# Proteome mapping of the human pancreatic islet microenvironment reveals endocrine-exocrine signaling sphere of influence

**DOI:** 10.1101/2022.11.21.517388

**Authors:** Sara JC Gosline, Marija Velickovic, James Pino, Le Z. Day, Isaac K. Attah, Adam C. Swensen, Vincent Danna, Karin D. Rodland, Jing Chen, Clayton E. Matthews, Martha Campbell-Thompson, Julia Laskin, Kristin Burnum-Johnson, Ying Zhu, Paul D. Piehowski

## Abstract

The need for a clinically accessible method with the ability to match protein activity within heterogeneous tissues is currently unmet by existing technologies. Our proteomics sample preparation platform, named microPOTS (Microdroplet Processing in One pot for Trace Samples), can be used to measure relative protein abundance in micron-scale samples alongside the spatial location of each measurement, thereby tying biologically interesting proteins and pathways to distinct regions. However, given the smaller sample number and amount of tissue measu red, standard mass spectrometric analysis pipelines have proven inadequate. Here we describe how existing computational approaches can be adapted to focus on the specific biological questions asked in spatial proteomics experiments. We apply this approach to present an unbiased characterization of the human islet microenvironment comprising the entire complex array of tissues involved while maintaining spatial information and the degree of the islet’s sphere of influence. We identify specific functional activity unique to the pancreatic islet cells and demonstrate how far their signature can be measured. Our results show that we can distinguish pancreatic islet cells from the neighboring exocrine tissue environment, recapitulate known biological functions of islet cells, and identify a spatial gradient in the expression of RNA processing proteins within the islet microenvironment.

## Supplemental Table 1 for "Proteome mapping of the human pancreatic islet microenvironment reveals endocrine-exocrine signaling sphere of influence" (part 1 of 3)

protein	Spot	Image	Xcoord	Ycoord	logRatio	IsletStatus	IsletOrNot	Plex	Grid Number
NUD4B_HUMAN	0_S_1_1	0	1	1	13.0604158860138	Proximal	NonIslet	127C	3
NUD4B_HUMAN	0_S_1_2	0	1	2	13.4231719704321	Proximal	NonIslet	129C	6
NUD4B_HUMAN	0_S_1_3	0	1	3	12.4239587357249	Distal	NonIslet	126	9
NUD4B_HUMAN	0_S_2_1	0	2	1	13.0246997653403	Islet	Islet	128N	2
NUD4B_HUMAN	0_S_2_2	0	2	2	12.5644162752142	Proximal	NonIslet	129N	5
NUD4B_HUMAN	0_S_2_3	0	2	3	12.6902337437152	Distal	NonIslet	131C	8
NUD4B_HUMAN	0_S_3_1	0	3	1	NA	Proximal	NonIslet	127N	1
NUD4B_HUMAN	0_S_3_2	0	3	2	13.4066994338153	Proximal	NonIslet	128C	4
NUD4B_HUMAN	0_S_3_3	0	3	3	12.5995706130509	Distal	NonIslet	130C	7
QCR6L_HUMAN	0_S_1_1	0	1	1	15.1091972765331	Proximal	NonIslet	127C	3
QCR6L_HUMAN	0_S_1_2	0	1	2	15.2745966106896	Proximal	NonIslet	129C	6
QCR6L_HUMAN	0_S_1_3	0	1	3	15.1678016131741	Distal	NonIslet	126	9
QCR6L_HUMAN	0_S_2_1	0	2	1	15.0102958293149	Islet	Islet	128N	2
QCR6L_HUMAN	0_S_2_2	0	2	2	15.4663906189451	Proximal	NonIslet	129N	5
QCR6L_HUMAN	0_S_2_3	0	2	3	14.7371184497518	Distal	NonIslet	131C	8
QCR6L_HUMAN	0_S_3_1	0	3	1	14.8179213662587	Proximal	NonIslet	127N	1
QCR6L_HUMAN	0_S_3_2	0	3	2	15.6374128989725	Proximal	NonIslet	128C	4
QCR6L_HUMAN	0_S_3_3	0	3	3	15.2798380002635	Distal	NonIslet	130C	7
RBM47_HUMAN	0_S_1_1	0	1	1	17.402458061861	Proximal	NonIslet	127C	3
RBM47_HUMAN	0_S_1_2	0	1	2	17.2972713299465	Proximal	NonIslet	129C	6
RBM47_HUMAN	0_S_1_3	0	1	3	17.2555915707375	Distal	NonIslet	126	9
RBM47_HUMAN	0_S_2_1	0	2	1	17.3485104350262	Islet	Islet	128N	2
RBM47_HUMAN	0_S_2_2	0	2	2	17.128664364791	Proximal	NonIslet	129N	5
RBM47_HUMAN	0_S_2_3	0	2	3	17.1765816548339	Distal	NonIslet	131C	8
RBM47_HUMAN	0_S_3_1	0	3	1	17.2779230237543	Proximal	NonIslet	127N	1
RBM47_HUMAN	0_S_3_2	0	3	2	17.1167838123943	Proximal	NonIslet	128C	4
RBM47_HUMAN	0_S_3_3	0	3	3	17.3711205001505	Distal	NonIslet	130C	7
UBA6_HUMAN	0_S_1_1	0	1	1	18.0065306805304	Proximal	NonIslet	127C	3
UBA6_HUMAN	0_S_1_2	0	1	2	18.4301491089452	Proximal	NonIslet	129C	6
UBA6_HUMAN	0_S_1_3	0	1	3	18.2466342415791	Distal	NonIslet	126	9
UBA6_HUMAN	0_S_2_1	0	2	1	18.1756309520332	Islet	Islet	128N	2
UBA6_HUMAN	0_S_2_2	0	2	2	18.3896135388882	Proximal	NonIslet	129N	5
UBA6_HUMAN	0_S_2_3	0	2	3	18.292679403987	Distal	NonIslet	131C	8
UBA6_HUMAN	0_S_3_1	0	3	1	18.1207983419924	Proximal	NonIslet	127N	1
UBA6_HUMAN	0_S_3_2	0	3	2	18.1021967472245	Proximal	NonIslet	128C	4
UBA6_HUMAN	0_S_3_3	0	3	3	18.3522626773383	Distal	NonIslet	130C	7
ESYT2_HUMAN	0_S_1_1	0	1	1	16.5901789004894	Proximal	NonIslet	127C	3
ESYT2_HUMAN	0_S_1_2	0	1	2	16.4888997802388	Proximal	NonIslet	129C	6
ESYT2_HUMAN	0_S_1_3	0	1	3	16.5013417043234	Distal	NonIslet	126	9
ESYT2_HUMAN	0_S_2_1	0	2	1	16.5533383429332	Islet	Islet	128N	2
ESYT2_HUMAN	0_S_2_2	0	2	2	16.3231574118375	Proximal	NonIslet	129N	5
ESYT2_HUMAN	0_S_2_3	0	2	3	16.4339677750835	Distal	NonIslet	131C	8
ESYT2_HUMAN	0_S_3_1	0	3	1	16.4368204215693	Proximal	NonIslet	127N	1
ESYT2_HUMAN	0_S_3_2	0	3	2	16.2051456674936	Proximal	NonIslet	128C	4
ESYT2_HUMAN	0_S_3_3	0	3	3	16.2310069890374	Distal	NonIslet	130C	7
SHOT1_HUMAN	0_S_1_1	0	1	1	18.1927721005054	Proximal	NonIslet	127C	3
SHOT1_HUMAN	0_S_1_2	0	1	2	18.7363349967986	Proximal	NonIslet	129C	6
SHOT1_HUMAN	0_S_1_3	0	1	3	18.5448519139404	Distal	NonIslet	126	9
SHOT1_HUMAN	0_S_2_1	0	2	1	18.2000527079451	Islet	Islet	128N	2
SHOT1_HUMAN	0_S_2_2	0	2	2	18.7404054405537	Proximal	NonIslet	129N	5
SHOT1_HUMAN	0_S_2_3	0	2	3	18.7076191787995	Distal	NonIslet	131C	8
SHOT1_HUMAN	0_S_3_1	0	3	1	18.601979810796	Proximal	NonIslet	127N	1
SHOT1_HUMAN	0_S_3_2	0	3	2	18.6294603363973	Proximal	NonIslet	128C	4
SHOT1_HUMAN	0_S_3_3	0	3	3	18.6243670719669	Distal	NonIslet	130C	7
TM223_HUMAN	0_S_1_1	0	1	1	11.7221428696968	Proximal	NonIslet	127C	3
TM223_HUMAN	0_S_1_2	0	1	2	11.0630464168967	Proximal	NonIslet	129C	6
TM223_HUMAN	0_S_1_3	0	1	3	NA	Distal	NonIslet	126	9
TM223_HUMAN	0_S_2_1	0	2	1	11.5720611692071	Islet	Islet	128N	2
TM223_HUMAN	0_S_2_2	0	2	2	11.5151241856509	Proximal	NonIslet	129N	5
TM223_HUMAN	0_S_2_3	0	2	3	NA	Distal	NonIslet	131C	8
TM223_HUMAN	0_S_3_1	0	3	1	11.3602911999121	Proximal	NonIslet	127N	1
TM223_HUMAN	0_S_3_2	0	3	2	11.5821107341302	Proximal	NonIslet	128C	4
TM223_HUMAN	0_S_3_3	0	3	3	11.9789051785959	Distal	NonIslet	130C	7
ARH37_HUMAN	0_S_1_1	0	1	1	15.2522509866474	Proximal	NonIslet	127C	3
ARH37_HUMAN	0_S_1_2	0	1	2	15.4720068127488	Proximal	NonIslet	129C	6
ARH37_HUMAN	0_S_1_3	0	1	3	15.2685287340629	Distal	NonIslet	126	9
ARH37_HUMAN	0_S_2_1	0	2	1	15.5029126058827	Islet	Islet	128N	2
ARH37_HUMAN	0_S_2_2	0	2	2	15.4051861149858	Proximal	NonIslet	129N	5
ARH37_HUMAN	0_S_2_3	0	2	3	15.500062885275	Distal	NonIslet	131C	8
ARH37_HUMAN	0_S_3_1	0	3	1	15.0050130826459	Proximal	NonIslet	127N	1
ARH37_HUMAN	0_S_3_2	0	3	2	15.1454418954363	Proximal	NonIslet	128C	4
ARH37_HUMAN	0_S_3_3	0	3	3	15.2022195651153	Distal	NonIslet	130C	7
HACL2_HUMAN	0_S_1_1	0	1	1	17.6098298361786	Proximal	NonIslet	127C	3
HACL2_HUMAN	0_S_1_2	0	1	2	17.3545921109542	Proximal	NonIslet	129C	6
HACL2_HUMAN	0_S_1_3	0	1	3	17.5005792122739	Distal	NonIslet	126	9
HACL2_HUMAN	0_S_2_1	0	2	1	17.998333621978	Islet	Islet	128N	2
HACL2_HUMAN	0_S_2_2	0	2	2	17.4993503433835	Proximal	NonIslet	129N	5
HACL2_HUMAN	0_S_2_3	0	2	3	17.5208919528213	Distal	NonIslet	131C	8
HACL2_HUMAN	0_S_3_1	0	3	1	17.0497471931004	Proximal	NonIslet	127N	1
HACL2_HUMAN	0_S_3_2	0	3	2	17.5563236677452	Proximal	NonIslet	128C	4
HACL2_HUMAN	0_S_3_3	0	3	3	17.3990989213274	Distal	NonIslet	130C	7
PKHG3_HUMAN	0_S_1_1	0	1	1	16.4245870337789	Proximal	NonIslet	127C	3
PKHG3_HUMAN	0_S_1_2	0	1	2	16.2306499240603	Proximal	NonIslet	129C	6
PKHG3_HUMAN	0_S_1_3	0	1	3	16.0845102862908	Distal	NonIslet	126	9
PKHG3_HUMAN	0_S_2_1	0	2	1	16.5131066944171	Islet	Islet	128N	2
PKHG3_HUMAN	0_S_2_2	0	2	2	15.8672609391936	Proximal	NonIslet	129N	5
PKHG3_HUMAN	0_S_2_3	0	2	3	15.9399402560904	Distal	NonIslet	131C	8
PKHG3_HUMAN	0_S_3_1	0	3	1	16.4681430997291	Proximal	NonIslet	127N	1
PKHG3_HUMAN	0_S_3_2	0	3	2	16.0709445679883	Proximal	NonIslet	128C	4
PKHG3_HUMAN	0_S_3_3	0	3	3	16.1569556526136	Distal	NonIslet	130C	7
SPD2B_HUMAN	0_S_1_1	0	1	1	17.5658262606806	Proximal	NonIslet	127C	3
SPD2B_HUMAN	0_S_1_2	0	1	2	17.3322165757173	Proximal	NonIslet	129C	6
SPD2B_HUMAN	0_S_1_3	0	1	3	17.1261706368879	Distal	NonIslet	126	9
SPD2B_HUMAN	0_S_2_1	0	2	1	17.3995418069502	Islet	Islet	128N	2
SPD2B_HUMAN	0_S_2_2	0	2	2	17.0458419503814	Proximal	NonIslet	129N	5
SPD2B_HUMAN	0_S_2_3	0	2	3	17.1245920742475	Distal	NonIslet	131C	8
SPD2B_HUMAN	0_S_3_1	0	3	1	17.6613120015719	Proximal	NonIslet	127N	1
SPD2B_HUMAN	0_S_3_2	0	3	2	17.2389025593977	Proximal	NonIslet	128C	4
SPD2B_HUMAN	0_S_3_3	0	3	3	17.3859486183853	Distal	NonIslet	130C	7
NBAS_HUMAN	0_S_1_1	0	1	1	19.0679879644551	Proximal	NonIslet	127C	3
NBAS_HUMAN	0_S_1_2	0	1	2	19.2679860731067	Proximal	NonIslet	129C	6
NBAS_HUMAN	0_S_1_3	0	1	3	19.347320255193	Distal	NonIslet	126	9
NBAS_HUMAN	0_S_2_1	0	2	1	18.9913750655925	Islet	Islet	128N	2
NBAS_HUMAN	0_S_2_2	0	2	2	19.3972246468467	Proximal	NonIslet	129N	5
NBAS_HUMAN	0_S_2_3	0	2	3	19.1199502747465	Distal	NonIslet	131C	8
NBAS_HUMAN	0_S_3_1	0	3	1	19.2537108561328	Proximal	NonIslet	127N	1
NBAS_HUMAN	0_S_3_2	0	3	2	19.1497192126289	Proximal	NonIslet	128C	4
NBAS_HUMAN	0_S_3_3	0	3	3	19.1534814021868	Distal	NonIslet	130C	7
TYW5_HUMAN	0_S_1_1	0	1	1	15.572001032267	Proximal	NonIslet	127C	3
TYW5_HUMAN	0_S_1_2	0	1	2	15.1011669228842	Proximal	NonIslet	129C	6
TYW5_HUMAN	0_S_1_3	0	1	3	15.048733243554	Distal	NonIslet	126	9
TYW5_HUMAN	0_S_2_1	0	2	1	15.1640221584233	Islet	Islet	128N	2
TYW5_HUMAN	0_S_2_2	0	2	2	15.4485940181337	Proximal	NonIslet	129N	5
TYW5_HUMAN	0_S_2_3	0	2	3	15.3325023550878	Distal	NonIslet	131C	8
TYW5_HUMAN	0_S_3_1	0	3	1	15.2309242657054	Proximal	NonIslet	127N	1
TYW5_HUMAN	0_S_3_2	0	3	2	15.4228651835528	Proximal	NonIslet	128C	4
TYW5_HUMAN	0_S_3_3	0	3	3	15.4724274893195	Distal	NonIslet	130C	7
VWA8_HUMAN	0_S_1_1	0	1	1	18.4260397149004	Proximal	NonIslet	127C	3
VWA8_HUMAN	0_S_1_2	0	1	2	18.6309738727971	Proximal	NonIslet	129C	6
VWA8_HUMAN	0_S_1_3	0	1	3	18.6394879675082	Distal	NonIslet	126	9
VWA8_HUMAN	0_S_2_1	0	2	1	18.6090987763581	Islet	Islet	128N	2
VWA8_HUMAN	0_S_2_2	0	2	2	18.6100753687862	Proximal	NonIslet	129N	5
VWA8_HUMAN	0_S_2_3	0	2	3	18.5877812879889	Distal	NonIslet	131C	8
VWA8_HUMAN	0_S_3_1	0	3	1	18.5168000256616	Proximal	NonIslet	127N	1
VWA8_HUMAN	0_S_3_2	0	3	2	18.5993827287892	Proximal	NonIslet	128C	4
VWA8_HUMAN	0_S_3_3	0	3	3	18.6372913587944	Distal	NonIslet	130C	7
GTPBA_HUMAN	0_S_1_1	0	1	1	14.3730356621668	Proximal	NonIslet	127C	3
GTPBA_HUMAN	0_S_1_2	0	1	2	14.4878965572618	Proximal	NonIslet	129C	6
GTPBA_HUMAN	0_S_1_3	0	1	3	13.8399498912869	Distal	NonIslet	126	9
GTPBA_HUMAN	0_S_2_1	0	2	1	14.1767757467429	Islet	Islet	128N	2
GTPBA_HUMAN	0_S_2_2	0	2	2	14.5265828233748	Proximal	NonIslet	129N	5
GTPBA_HUMAN	0_S_2_3	0	2	3	14.0043679592452	Distal	NonIslet	131C	8
GTPBA_HUMAN	0_S_3_1	0	3	1	14.2552516732849	Proximal	NonIslet	127N	1
GTPBA_HUMAN	0_S_3_2	0	3	2	14.4180874494132	Proximal	NonIslet	128C	4
GTPBA_HUMAN	0_S_3_3	0	3	3	14.8378429692605	Distal	NonIslet	130C	7
WDR91_HUMAN	0_S_1_1	0	1	1	16.9806075534636	Proximal	NonIslet	127C	3
WDR91_HUMAN	0_S_1_2	0	1	2	17.1109710346328	Proximal	NonIslet	129C	6
WDR91_HUMAN	0_S_1_3	0	1	3	17.181676091629	Distal	NonIslet	126	9
WDR91_HUMAN	0_S_2_1	0	2	1	16.9365626942506	Islet	Islet	128N	2
WDR91_HUMAN	0_S_2_2	0	2	2	17.1738816158615	Proximal	NonIslet	129N	5
WDR91_HUMAN	0_S_2_3	0	2	3	17.2280141825235	Distal	NonIslet	131C	8
WDR91_HUMAN	0_S_3_1	0	3	1	17.2589035009525	Proximal	NonIslet	127N	1
WDR91_HUMAN	0_S_3_2	0	3	2	16.9680891330122	Proximal	NonIslet	128C	4
WDR91_HUMAN	0_S_3_3	0	3	3	17.1207695730967	Distal	NonIslet	130C	7
RAB19_HUMAN	0_S_1_1	0	1	1	13.8786064253565	Proximal	NonIslet	127C	3
RAB19_HUMAN	0_S_1_2	0	1	2	13.9857528511314	Proximal	NonIslet	129C	6
RAB19_HUMAN	0_S_1_3	0	1	3	14.2900552117575	Distal	NonIslet	126	9
RAB19_HUMAN	0_S_2_1	0	2	1	14.2241424745455	Islet	Islet	128N	2
RAB19_HUMAN	0_S_2_2	0	2	2	14.260655098891	Proximal	NonIslet	129N	5
RAB19_HUMAN	0_S_2_3	0	2	3	14.5409586328833	Distal	NonIslet	131C	8
RAB19_HUMAN	0_S_3_1	0	3	1	14.116918408265	Proximal	NonIslet	127N	1
RAB19_HUMAN	0_S_3_2	0	3	2	14.1316387770674	Proximal	NonIslet	128C	4
RAB19_HUMAN	0_S_3_3	0	3	3	14.0823235786032	Distal	NonIslet	130C	7
CNOT1_HUMAN	0_S_1_1	0	1	1	19.3562048436744	Proximal	NonIslet	127C	3
CNOT1_HUMAN	0_S_1_2	0	1	2	19.1995039462738	Proximal	NonIslet	129C	6
CNOT1_HUMAN	0_S_1_3	0	1	3	19.3529111485217	Distal	NonIslet	126	9
CNOT1_HUMAN	0_S_2_1	0	2	1	19.3957380843736	Islet	Islet	128N	2
CNOT1_HUMAN	0_S_2_2	0	2	2	19.272417990211	Proximal	NonIslet	129N	5
CNOT1_HUMAN	0_S_2_3	0	2	3	19.192560453117	Distal	NonIslet	131C	8
CNOT1_HUMAN	0_S_3_1	0	3	1	19.352156583622	Proximal	NonIslet	127N	1
CNOT1_HUMAN	0_S_3_2	0	3	2	19.2070471799517	Proximal	NonIslet	128C	4
CNOT1_HUMAN	0_S_3_3	0	3	3	19.3947946620273	Distal	NonIslet	130C	7
GOG8O_HUMAN	0_S_1_1	0	1	1	14.1540346058664	Proximal	NonIslet	127C	3
GOG8O_HUMAN	0_S_1_2	0	1	2	14.4926302269514	Proximal	NonIslet	129C	6
GOG8O_HUMAN	0_S_1_3	0	1	3	15.0623995980811	Distal	NonIslet	126	9
GOG8O_HUMAN	0_S_2_1	0	2	1	13.9118545470854	Islet	Islet	128N	2
GOG8O_HUMAN	0_S_2_2	0	2	2	14.8780740627365	Proximal	NonIslet	129N	5
GOG8O_HUMAN	0_S_2_3	0	2	3	14.5414856790378	Distal	NonIslet	131C	8
GOG8O_HUMAN	0_S_3_1	0	3	1	14.1259613448665	Proximal	NonIslet	127N	1
GOG8O_HUMAN	0_S_3_2	0	3	2	14.0585824250487	Proximal	NonIslet	128C	4
GOG8O_HUMAN	0_S_3_3	0	3	3	14.6498235578305	Distal	NonIslet	130C	7
PALM3_HUMAN	0_S_1_1	0	1	1	16.9553447644635	Proximal	NonIslet	127C	3
PALM3_HUMAN	0_S_1_2	0	1	2	16.9185350496611	Proximal	NonIslet	129C	6
PALM3_HUMAN	0_S_1_3	0	1	3	16.7269410630926	Distal	NonIslet	126	9
PALM3_HUMAN	0_S_2_1	0	2	1	16.4405151861369	Islet	Islet	128N	2
PALM3_HUMAN	0_S_2_2	0	2	2	16.4478403873711	Proximal	NonIslet	129N	5
PALM3_HUMAN	0_S_2_3	0	2	3	16.5998156696389	Distal	NonIslet	131C	8
PALM3_HUMAN	0_S_3_1	0	3	1	16.6312492535934	Proximal	NonIslet	127N	1
PALM3_HUMAN	0_S_3_2	0	3	2	16.7737077717304	Proximal	NonIslet	128C	4
PALM3_HUMAN	0_S_3_3	0	3	3	16.5504010960441	Distal	NonIslet	130C	7
FBP12_HUMAN	0_S_1_1	0	1	1	14.6203734425467	Proximal	NonIslet	127C	3
FBP12_HUMAN	0_S_1_2	0	1	2	14.438952636927	Proximal	NonIslet	129C	6
FBP12_HUMAN	0_S_1_3	0	1	3	14.0602104337782	Distal	NonIslet	126	9
FBP12_HUMAN	0_S_2_1	0	2	1	14.677379937309	Islet	Islet	128N	2
FBP12_HUMAN	0_S_2_2	0	2	2	14.4502968771046	Proximal	NonIslet	129N	5
FBP12_HUMAN	0_S_2_3	0	2	3	14.3374079625518	Distal	NonIslet	131C	8
FBP12_HUMAN	0_S_3_1	0	3	1	14.6744143967255	Proximal	NonIslet	127N	1
FBP12_HUMAN	0_S_3_2	0	3	2	14.4365339633905	Proximal	NonIslet	128C	4
FBP12_HUMAN	0_S_3_3	0	3	3	14.414951593803	Distal	NonIslet	130C	7
TBAL3_HUMAN	0_S_1_1	0	1	1	14.8290190677611	Proximal	NonIslet	127C	3
TBAL3_HUMAN	0_S_1_2	0	1	2	14.6755733866541	Proximal	NonIslet	129C	6
TBAL3_HUMAN	0_S_1_3	0	1	3	14.6160513123529	Distal	NonIslet	126	9
TBAL3_HUMAN	0_S_2_1	0	2	1	14.1997490537158	Islet	Islet	128N	2
TBAL3_HUMAN	0_S_2_2	0	2	2	14.0776988569219	Proximal	NonIslet	129N	5
TBAL3_HUMAN	0_S_2_3	0	2	3	14.9045264342982	Distal	NonIslet	131C	8
TBAL3_HUMAN	0_S_3_1	0	3	1	14.2752689593091	Proximal	NonIslet	127N	1
TBAL3_HUMAN	0_S_3_2	0	3	2	14.7049149031852	Proximal	NonIslet	128C	4
TBAL3_HUMAN	0_S_3_3	0	3	3	14.2286287841615	Distal	NonIslet	130C	7
FBLL1_HUMAN	0_S_1_1	0	1	1	15.8988706165464	Proximal	NonIslet	127C	3
FBLL1_HUMAN	0_S_1_2	0	1	2	15.7929590437681	Proximal	NonIslet	129C	6
FBLL1_HUMAN	0_S_1_3	0	1	3	15.9606076885632	Distal	NonIslet	126	9
FBLL1_HUMAN	0_S_2_1	0	2	1	15.9401660367522	Islet	Islet	128N	2
FBLL1_HUMAN	0_S_2_2	0	2	2	15.7138312619632	Proximal	NonIslet	129N	5
FBLL1_HUMAN	0_S_2_3	0	2	3	16.0838312321919	Distal	NonIslet	131C	8
FBLL1_HUMAN	0_S_3_1	0	3	1	15.8300214490153	Proximal	NonIslet	127N	1
FBLL1_HUMAN	0_S_3_2	0	3	2	16.0037792917338	Proximal	NonIslet	128C	4
FBLL1_HUMAN	0_S_3_3	0	3	3	15.7062803904605	Distal	NonIslet	130C	7
SMHD1_HUMAN	0_S_1_1	0	1	1	17.0877449779888	Proximal	NonIslet	127C	3
SMHD1_HUMAN	0_S_1_2	0	1	2	17.2686836999304	Proximal	NonIslet	129C	6
SMHD1_HUMAN	0_S_1_3	0	1	3	17.1776717939319	Distal	NonIslet	126	9
SMHD1_HUMAN	0_S_2_1	0	2	1	17.1416483597248	Islet	Islet	128N	2
SMHD1_HUMAN	0_S_2_2	0	2	2	17.0053476240033	Proximal	NonIslet	129N	5
SMHD1_HUMAN	0_S_2_3	0	2	3	17.1584935216585	Distal	NonIslet	131C	8
SMHD1_HUMAN	0_S_3_1	0	3	1	17.1818251301579	Proximal	NonIslet	127N	1
SMHD1_HUMAN	0_S_3_2	0	3	2	17.1052934161301	Proximal	NonIslet	128C	4
SMHD1_HUMAN	0_S_3_3	0	3	3	17.2874148370841	Distal	NonIslet	130C	7
CCD69_HUMAN	0_S_1_1	0	1	1	14.9795796239496	Proximal	NonIslet	127C	3
CCD69_HUMAN	0_S_1_2	0	1	2	14.8673372881959	Proximal	NonIslet	129C	6
CCD69_HUMAN	0_S_1_3	0	1	3	15.3177691579797	Distal	NonIslet	126	9
CCD69_HUMAN	0_S_2_1	0	2	1	14.4715198436233	Islet	Islet	128N	2
CCD69_HUMAN	0_S_2_2	0	2	2	14.9920056334294	Proximal	NonIslet	129N	5
CCD69_HUMAN	0_S_2_3	0	2	3	15.0328597690505	Distal	NonIslet	131C	8
CCD69_HUMAN	0_S_3_1	0	3	1	15.1627661001309	Proximal	NonIslet	127N	1
CCD69_HUMAN	0_S_3_2	0	3	2	15.0570280001706	Proximal	NonIslet	128C	4
CCD69_HUMAN	0_S_3_3	0	3	3	15.0398854692163	Distal	NonIslet	130C	7
RGPD3_HUMAN	0_S_1_1	0	1	1	NA	Proximal	NonIslet	127C	3
RGPD3_HUMAN	0_S_1_2	0	1	2	11.9989452244148	Proximal	NonIslet	129C	6
RGPD3_HUMAN	0_S_1_3	0	1	3	12.9858959645886	Distal	NonIslet	126	9
RGPD3_HUMAN	0_S_2_1	0	2	1	12.4903078831193	Islet	Islet	128N	2
RGPD3_HUMAN	0_S_2_2	0	2	2	13.5707709481244	Proximal	NonIslet	129N	5
RGPD3_HUMAN	0_S_2_3	0	2	3	13.341517433365	Distal	NonIslet	131C	8
RGPD3_HUMAN	0_S_3_1	0	3	1	12.9767712382752	Proximal	NonIslet	127N	1
RGPD3_HUMAN	0_S_3_2	0	3	2	13.0903652850308	Proximal	NonIslet	128C	4
RGPD3_HUMAN	0_S_3_3	0	3	3	12.2077853029316	Distal	NonIslet	130C	7
AQ12B_HUMAN	0_S_1_1	0	1	1	13.8164931271733	Proximal	NonIslet	127C	3
AQ12B_HUMAN	0_S_1_2	0	1	2	13.3899792408597	Proximal	NonIslet	129C	6
AQ12B_HUMAN	0_S_1_3	0	1	3	14.3554823282244	Distal	NonIslet	126	9
AQ12B_HUMAN	0_S_2_1	0	2	1	13.0395302755967	Islet	Islet	128N	2
AQ12B_HUMAN	0_S_2_2	0	2	2	13.6588072240902	Proximal	NonIslet	129N	5
AQ12B_HUMAN	0_S_2_3	0	2	3	12.4662702356272	Distal	NonIslet	131C	8
AQ12B_HUMAN	0_S_3_1	0	3	1	13.8095199371562	Proximal	NonIslet	127N	1
AQ12B_HUMAN	0_S_3_2	0	3	2	13.8949262290065	Proximal	NonIslet	128C	4
AQ12B_HUMAN	0_S_3_3	0	3	3	13.8712964170289	Distal	NonIslet	130C	7
CO6A6_HUMAN	0_S_1_1	0	1	1	16.3008982170181	Proximal	NonIslet	127C	3
CO6A6_HUMAN	0_S_1_2	0	1	2	16.6797346585881	Proximal	NonIslet	129C	6
CO6A6_HUMAN	0_S_1_3	0	1	3	17.3178957443228	Distal	NonIslet	126	9
CO6A6_HUMAN	0_S_2_1	0	2	1	17.2926953796615	Islet	Islet	128N	2
CO6A6_HUMAN	0_S_2_2	0	2	2	16.1146406123321	Proximal	NonIslet	129N	5
CO6A6_HUMAN	0_S_2_3	0	2	3	16.7141413908289	Distal	NonIslet	131C	8
CO6A6_HUMAN	0_S_3_1	0	3	1	16.7395109213857	Proximal	NonIslet	127N	1
CO6A6_HUMAN	0_S_3_2	0	3	2	16.9070810008771	Proximal	NonIslet	128C	4
CO6A6_HUMAN	0_S_3_3	0	3	3	16.2873674534056	Distal	NonIslet	130C	7
RTL8C_HUMAN	0_S_1_1	0	1	1	14.592770604112	Proximal	NonIslet	127C	3
RTL8C_HUMAN	0_S_1_2	0	1	2	14.4893951519275	Proximal	NonIslet	129C	6
RTL8C_HUMAN	0_S_1_3	0	1	3	14.4675308184347	Distal	NonIslet	126	9
RTL8C_HUMAN	0_S_2_1	0	2	1	15.2016378486109	Islet	Islet	128N	2
RTL8C_HUMAN	0_S_2_2	0	2	2	14.0291362435465	Proximal	NonIslet	129N	5
RTL8C_HUMAN	0_S_2_3	0	2	3	14.2577134142099	Distal	NonIslet	131C	8
RTL8C_HUMAN	0_S_3_1	0	3	1	14.3101619388042	Proximal	NonIslet	127N	1
RTL8C_HUMAN	0_S_3_2	0	3	2	14.3501532764553	Proximal	NonIslet	128C	4
RTL8C_HUMAN	0_S_3_3	0	3	3	14.4898246031271	Distal	NonIslet	130C	7
P121C_HUMAN	0_S_1_1	0	1	1	16.4268163917097	Proximal	NonIslet	127C	3
P121C_HUMAN	0_S_1_2	0	1	2	16.458704351924	Proximal	NonIslet	129C	6
P121C_HUMAN	0_S_1_3	0	1	3	16.5922246151581	Distal	NonIslet	126	9
P121C_HUMAN	0_S_2_1	0	2	1	16.3907166401479	Islet	Islet	128N	2
P121C_HUMAN	0_S_2_2	0	2	2	16.5935679225522	Proximal	NonIslet	129N	5
P121C_HUMAN	0_S_2_3	0	2	3	16.5458424628873	Distal	NonIslet	131C	8
P121C_HUMAN	0_S_3_1	0	3	1	16.6489039682795	Proximal	NonIslet	127N	1
P121C_HUMAN	0_S_3_2	0	3	2	16.3562463699724	Proximal	NonIslet	128C	4
P121C_HUMAN	0_S_3_3	0	3	3	16.6129852209898	Distal	NonIslet	130C	7
WASH1_HUMAN	0_S_1_1	0	1	1	16.1912245892991	Proximal	NonIslet	127C	3
WASH1_HUMAN	0_S_1_2	0	1	2	16.0805938724284	Proximal	NonIslet	129C	6
WASH1_HUMAN	0_S_1_3	0	1	3	16.0101611813031	Distal	NonIslet	126	9
WASH1_HUMAN	0_S_2_1	0	2	1	16.7566890037834	Islet	Islet	128N	2
WASH1_HUMAN	0_S_2_2	0	2	2	16.2809513632786	Proximal	NonIslet	129N	5
WASH1_HUMAN	0_S_2_3	0	2	3	16.0917411497293	Distal	NonIslet	131C	8
WASH1_HUMAN	0_S_3_1	0	3	1	16.1132231414963	Proximal	NonIslet	127N	1
WASH1_HUMAN	0_S_3_2	0	3	2	15.9455633492553	Proximal	NonIslet	128C	4
WASH1_HUMAN	0_S_3_3	0	3	3	16.6063571106821	Distal	NonIslet	130C	7
RUXGL_HUMAN	0_S_1_1	0	1	1	15.8425668123353	Proximal	NonIslet	127C	3
RUXGL_HUMAN	0_S_1_2	0	1	2	15.9302064123648	Proximal	NonIslet	129C	6
RUXGL_HUMAN	0_S_1_3	0	1	3	16.1139318835141	Distal	NonIslet	126	9
RUXGL_HUMAN	0_S_2_1	0	2	1	16.0386279194899	Islet	Islet	128N	2
RUXGL_HUMAN	0_S_2_2	0	2	2	16.2385230975627	Proximal	NonIslet	129N	5
RUXGL_HUMAN	0_S_2_3	0	2	3	16.0552190873915	Distal	NonIslet	131C	8
RUXGL_HUMAN	0_S_3_1	0	3	1	15.3586799845195	Proximal	NonIslet	127N	1
RUXGL_HUMAN	0_S_3_2	0	3	2	16.2324115018149	Proximal	NonIslet	128C	4
RUXGL_HUMAN	0_S_3_3	0	3	3	16.0282460723147	Distal	NonIslet	130C	7
NUD19_HUMAN	0_S_1_1	0	1	1	15.229584007156	Proximal	NonIslet	127C	3
NUD19_HUMAN	0_S_1_2	0	1	2	15.4382389602505	Proximal	NonIslet	129C	6
NUD19_HUMAN	0_S_1_3	0	1	3	15.3813217168531	Distal	NonIslet	126	9
NUD19_HUMAN	0_S_2_1	0	2	1	15.6547569944924	Islet	Islet	128N	2
NUD19_HUMAN	0_S_2_2	0	2	2	15.5327046657556	Proximal	NonIslet	129N	5
NUD19_HUMAN	0_S_2_3	0	2	3	15.183279082981	Distal	NonIslet	131C	8
NUD19_HUMAN	0_S_3_1	0	3	1	15.534771286279	Proximal	NonIslet	127N	1
NUD19_HUMAN	0_S_3_2	0	3	2	15.4253912207761	Proximal	NonIslet	128C	4
NUD19_HUMAN	0_S_3_3	0	3	3	15.2305398624987	Distal	NonIslet	130C	7
MI4GD_HUMAN	0_S_1_1	0	1	1	14.8737798093096	Proximal	NonIslet	127C	3
MI4GD_HUMAN	0_S_1_2	0	1	2	14.5668520413759	Proximal	NonIslet	129C	6
MI4GD_HUMAN	0_S_1_3	0	1	3	14.7996008346938	Distal	NonIslet	126	9
MI4GD_HUMAN	0_S_2_1	0	2	1	14.4332032662334	Islet	Islet	128N	2
MI4GD_HUMAN	0_S_2_2	0	2	2	14.951306416065	Proximal	NonIslet	129N	5
MI4GD_HUMAN	0_S_2_3	0	2	3	14.9893368405656	Distal	NonIslet	131C	8
MI4GD_HUMAN	0_S_3_1	0	3	1	15.0194325950743	Proximal	NonIslet	127N	1
MI4GD_HUMAN	0_S_3_2	0	3	2	14.3627806642202	Proximal	NonIslet	128C	4
MI4GD_HUMAN	0_S_3_3	0	3	3	14.981933156616	Distal	NonIslet	130C	7
KILIN_HUMAN	0_S_1_1	0	1	1	11.8215370770003	Proximal	NonIslet	127C	3
KILIN_HUMAN	0_S_1_2	0	1	2	11.9229615896548	Proximal	NonIslet	129C	6
KILIN_HUMAN	0_S_1_3	0	1	3	11.9843860380365	Distal	NonIslet	126	9
KILIN_HUMAN	0_S_2_1	0	2	1	11.9618301606318	Islet	Islet	128N	2
KILIN_HUMAN	0_S_2_2	0	2	2	11.9408965836273	Proximal	NonIslet	129N	5
KILIN_HUMAN	0_S_2_3	0	2	3	12.6404957589499	Distal	NonIslet	131C	8
KILIN_HUMAN	0_S_3_1	0	3	1	12.9599240809965	Proximal	NonIslet	127N	1
KILIN_HUMAN	0_S_3_2	0	3	2	12.8074445102798	Proximal	NonIslet	128C	4
KILIN_HUMAN	0_S_3_3	0	3	3	11.6890325164775	Distal	NonIslet	130C	7
RBG10_HUMAN	0_S_1_1	0	1	1	13.1558548017939	Proximal	NonIslet	127C	3
RBG10_HUMAN	0_S_1_2	0	1	2	13.3682051451741	Proximal	NonIslet	129C	6
RBG10_HUMAN	0_S_1_3	0	1	3	13.064393905585	Distal	NonIslet	126	9
RBG10_HUMAN	0_S_2_1	0	2	1	13.6756879044125	Islet	Islet	128N	2
RBG10_HUMAN	0_S_2_2	0	2	2	13.3862827110134	Proximal	NonIslet	129N	5
RBG10_HUMAN	0_S_2_3	0	2	3	13.2609165941835	Distal	NonIslet	131C	8
RBG10_HUMAN	0_S_3_1	0	3	1	13.3915606586106	Proximal	NonIslet	127N	1
RBG10_HUMAN	0_S_3_2	0	3	2	13.4350405003788	Proximal	NonIslet	128C	4
RBG10_HUMAN	0_S_3_3	0	3	3	13.6682787091683	Distal	NonIslet	130C	7
GPHRA_HUMAN	0_S_1_1	0	1	1	15.9690163367221	Proximal	NonIslet	127C	3
GPHRA_HUMAN	0_S_1_2	0	1	2	15.779553240264	Proximal	NonIslet	129C	6
GPHRA_HUMAN	0_S_1_3	0	1	3	15.7151526581017	Distal	NonIslet	126	9
GPHRA_HUMAN	0_S_2_1	0	2	1	15.1334662993349	Islet	Islet	128N	2
GPHRA_HUMAN	0_S_2_2	0	2	2	15.9251475978498	Proximal	NonIslet	129N	5
GPHRA_HUMAN	0_S_2_3	0	2	3	15.7683999063725	Distal	NonIslet	131C	8
GPHRA_HUMAN	0_S_3_1	0	3	1	15.5452510294995	Proximal	NonIslet	127N	1
GPHRA_HUMAN	0_S_3_2	0	3	2	15.7424361947019	Proximal	NonIslet	128C	4
GPHRA_HUMAN	0_S_3_3	0	3	3	15.5411125366672	Distal	NonIslet	130C	7
RAS4B_HUMAN	0_S_1_1	0	1	1	14.5072185253643	Proximal	NonIslet	127C	3
RAS4B_HUMAN	0_S_1_2	0	1	2	14.7912634707459	Proximal	NonIslet	129C	6
RAS4B_HUMAN	0_S_1_3	0	1	3	14.6656567135044	Distal	NonIslet	126	9
RAS4B_HUMAN	0_S_2_1	0	2	1	16.4838199418468	Islet	Islet	128N	2
RAS4B_HUMAN	0_S_2_2	0	2	2	14.6083009318232	Proximal	NonIslet	129N	5
RAS4B_HUMAN	0_S_2_3	0	2	3	14.9876823685049	Distal	NonIslet	131C	8
RAS4B_HUMAN	0_S_3_1	0	3	1	15.0872071342616	Proximal	NonIslet	127N	1
RAS4B_HUMAN	0_S_3_2	0	3	2	15.069869566559	Proximal	NonIslet	128C	4
RAS4B_HUMAN	0_S_3_3	0	3	3	14.7415371615739	Distal	NonIslet	130C	7
TM238_HUMAN	0_S_1_1	0	1	1	14.3283301747989	Proximal	NonIslet	127C	3
TM238_HUMAN	0_S_1_2	0	1	2	14.4055802053584	Proximal	NonIslet	129C	6
TM238_HUMAN	0_S_1_3	0	1	3	14.5342761391469	Distal	NonIslet	126	9
TM238_HUMAN	0_S_2_1	0	2	1	14.3016033351991	Islet	Islet	128N	2
TM238_HUMAN	0_S_2_2	0	2	2	14.2819322665854	Proximal	NonIslet	129N	5
TM238_HUMAN	0_S_2_3	0	2	3	13.5068815196926	Distal	NonIslet	131C	8
TM238_HUMAN	0_S_3_1	0	3	1	14.2663406118129	Proximal	NonIslet	127N	1
TM238_HUMAN	0_S_3_2	0	3	2	14.6038480439908	Proximal	NonIslet	128C	4
TM238_HUMAN	0_S_3_3	0	3	3	14.1696157155131	Distal	NonIslet	130C	7
MCRI1_HUMAN	0_S_1_1	0	1	1	14.321747468705	Proximal	NonIslet	127C	3
MCRI1_HUMAN	0_S_1_2	0	1	2	13.6075775961317	Proximal	NonIslet	129C	6
MCRI1_HUMAN	0_S_1_3	0	1	3	13.5522818991944	Distal	NonIslet	126	9
MCRI1_HUMAN	0_S_2_1	0	2	1	14.0599957147529	Islet	Islet	128N	2
MCRI1_HUMAN	0_S_2_2	0	2	2	13.7171327785459	Proximal	NonIslet	129N	5
MCRI1_HUMAN	0_S_2_3	0	2	3	14.2433778152164	Distal	NonIslet	131C	8
MCRI1_HUMAN	0_S_3_1	0	3	1	13.9816757412878	Proximal	NonIslet	127N	1
MCRI1_HUMAN	0_S_3_2	0	3	2	13.8609677150791	Proximal	NonIslet	128C	4
MCRI1_HUMAN	0_S_3_3	0	3	3	14.6104157755716	Distal	NonIslet	130C	7
PP5D1_HUMAN	0_S_1_1	0	1	1	14.5756607943736	Proximal	NonIslet	127C	3
PP5D1_HUMAN	0_S_1_2	0	1	2	14.7094117306592	Proximal	NonIslet	129C	6
PP5D1_HUMAN	0_S_1_3	0	1	3	14.4349887490512	Distal	NonIslet	126	9
PP5D1_HUMAN	0_S_2_1	0	2	1	14.4404439264547	Islet	Islet	128N	2
PP5D1_HUMAN	0_S_2_2	0	2	2	14.2975172209533	Proximal	NonIslet	129N	5
PP5D1_HUMAN	0_S_2_3	0	2	3	14.238036703636	Distal	NonIslet	131C	8
PP5D1_HUMAN	0_S_3_1	0	3	1	14.5775313389028	Proximal	NonIslet	127N	1
PP5D1_HUMAN	0_S_3_2	0	3	2	14.2199664917652	Proximal	NonIslet	128C	4
PP5D1_HUMAN	0_S_3_3	0	3	3	14.8200736669497	Distal	NonIslet	130C	7
SIM22_HUMAN	0_S_1_1	0	1	1	12.690679402312	Proximal	NonIslet	127C	3
SIM22_HUMAN	0_S_1_2	0	1	2	12.9773176539132	Proximal	NonIslet	129C	6
SIM22_HUMAN	0_S_1_3	0	1	3	NA	Distal	NonIslet	126	9
SIM22_HUMAN	0_S_2_1	0	2	1	13.4462613270013	Islet	Islet	128N	2
SIM22_HUMAN	0_S_2_2	0	2	2	13.6245544198994	Proximal	NonIslet	129N	5
SIM22_HUMAN	0_S_2_3	0	2	3	12.6970305341297	Distal	NonIslet	131C	8
SIM22_HUMAN	0_S_3_1	0	3	1	11.9329286020604	Proximal	NonIslet	127N	1
SIM22_HUMAN	0_S_3_2	0	3	2	13.0561886866456	Proximal	NonIslet	128C	4
SIM22_HUMAN	0_S_3_3	0	3	3	13.5967944824634	Distal	NonIslet	130C	7
S35U4_HUMAN	0_S_1_1	0	1	1	14.8831779243965	Proximal	NonIslet	127C	3
S35U4_HUMAN	0_S_1_2	0	1	2	15.5222239547228	Proximal	NonIslet	129C	6
S35U4_HUMAN	0_S_1_3	0	1	3	15.5889534941955	Distal	NonIslet	126	9
S35U4_HUMAN	0_S_2_1	0	2	1	14.4807268365601	Islet	Islet	128N	2
S35U4_HUMAN	0_S_2_2	0	2	2	15.395119968636	Proximal	NonIslet	129N	5
S35U4_HUMAN	0_S_2_3	0	2	3	15.1149505516991	Distal	NonIslet	131C	8
S35U4_HUMAN	0_S_3_1	0	3	1	15.2379912847153	Proximal	NonIslet	127N	1
S35U4_HUMAN	0_S_3_2	0	3	2	14.9088546424581	Proximal	NonIslet	128C	4
S35U4_HUMAN	0_S_3_3	0	3	3	15.2258236921974	Distal	NonIslet	130C	7
MIDUO_HUMAN	0_S_1_1	0	1	1	13.4378201008433	Proximal	NonIslet	127C	3
MIDUO_HUMAN	0_S_1_2	0	1	2	13.5284558041226	Proximal	NonIslet	129C	6
MIDUO_HUMAN	0_S_1_3	0	1	3	13.876367952913	Distal	NonIslet	126	9
MIDUO_HUMAN	0_S_2_1	0	2	1	13.6281080414787	Islet	Islet	128N	2
MIDUO_HUMAN	0_S_2_2	0	2	2	12.8715181418165	Proximal	NonIslet	129N	5
MIDUO_HUMAN	0_S_2_3	0	2	3	13.3711667726406	Distal	NonIslet	131C	8
MIDUO_HUMAN	0_S_3_1	0	3	1	13.6761636950811	Proximal	NonIslet	127N	1
MIDUO_HUMAN	0_S_3_2	0	3	2	13.7173271233447	Proximal	NonIslet	128C	4
MIDUO_HUMAN	0_S_3_3	0	3	3	13.3912788961412	Distal	NonIslet	130C	7
ADAS_HUMAN	0_S_1_1	0	1	1	16.1315661749032	Proximal	NonIslet	127C	3
ADAS_HUMAN	0_S_1_2	0	1	2	15.9378059955504	Proximal	NonIslet	129C	6
ADAS_HUMAN	0_S_1_3	0	1	3	15.5997394107626	Distal	NonIslet	126	9
ADAS_HUMAN	0_S_2_1	0	2	1	15.6136299709742	Islet	Islet	128N	2
ADAS_HUMAN	0_S_2_2	0	2	2	15.9338320876939	Proximal	NonIslet	129N	5
ADAS_HUMAN	0_S_2_3	0	2	3	15.7893892154092	Distal	NonIslet	131C	8
ADAS_HUMAN	0_S_3_1	0	3	1	15.8186227910001	Proximal	NonIslet	127N	1
ADAS_HUMAN	0_S_3_2	0	3	2	15.9532543159102	Proximal	NonIslet	128C	4
ADAS_HUMAN	0_S_3_3	0	3	3	16.1073308844866	Distal	NonIslet	130C	7
KIF2A_HUMAN	0_S_1_1	0	1	1	17.5667579923183	Proximal	NonIslet	127C	3
KIF2A_HUMAN	0_S_1_2	0	1	2	17.6613044360863	Proximal	NonIslet	129C	6
KIF2A_HUMAN	0_S_1_3	0	1	3	17.6617947343267	Distal	NonIslet	126	9
KIF2A_HUMAN	0_S_2_1	0	2	1	17.6800860954381	Islet	Islet	128N	2
KIF2A_HUMAN	0_S_2_2	0	2	2	17.7846841801208	Proximal	NonIslet	129N	5
KIF2A_HUMAN	0_S_2_3	0	2	3	17.800526023943	Distal	NonIslet	131C	8
KIF2A_HUMAN	0_S_3_1	0	3	1	17.5173245011892	Proximal	NonIslet	127N	1
KIF2A_HUMAN	0_S_3_2	0	3	2	17.6416501779876	Proximal	NonIslet	128C	4
KIF2A_HUMAN	0_S_3_3	0	3	3	17.7049420942986	Distal	NonIslet	130C	7
KITM_HUMAN	0_S_1_1	0	1	1	15.0107160172542	Proximal	NonIslet	127C	3
KITM_HUMAN	0_S_1_2	0	1	2	15.3223570769496	Proximal	NonIslet	129C	6
KITM_HUMAN	0_S_1_3	0	1	3	15.1765710818008	Distal	NonIslet	126	9
KITM_HUMAN	0_S_2_1	0	2	1	15.6078081416276	Islet	Islet	128N	2
KITM_HUMAN	0_S_2_2	0	2	2	14.8353627586397	Proximal	NonIslet	129N	5
KITM_HUMAN	0_S_2_3	0	2	3	14.8437630761674	Distal	NonIslet	131C	8
KITM_HUMAN	0_S_3_1	0	3	1	15.610445148124	Proximal	NonIslet	127N	1
KITM_HUMAN	0_S_3_2	0	3	2	15.1823337215396	Proximal	NonIslet	128C	4
KITM_HUMAN	0_S_3_3	0	3	3	15.3514824171966	Distal	NonIslet	130C	7
DX39A_HUMAN	0_S_1_1	0	1	1	13.0692144912539	Proximal	NonIslet	127C	3
DX39A_HUMAN	0_S_1_2	0	1	2	12.8904503856194	Proximal	NonIslet	129C	6
DX39A_HUMAN	0_S_1_3	0	1	3	13.4094081502445	Distal	NonIslet	126	9
DX39A_HUMAN	0_S_2_1	0	2	1	13.0373675600453	Islet	Islet	128N	2
DX39A_HUMAN	0_S_2_2	0	2	2	12.8215725995539	Proximal	NonIslet	129N	5
DX39A_HUMAN	0_S_2_3	0	2	3	12.7772717560674	Distal	NonIslet	131C	8
DX39A_HUMAN	0_S_3_1	0	3	1	13.3423528800978	Proximal	NonIslet	127N	1
DX39A_HUMAN	0_S_3_2	0	3	2	12.9138862078059	Proximal	NonIslet	128C	4
DX39A_HUMAN	0_S_3_3	0	3	3	13.6281277921921	Distal	NonIslet	130C	7
PDLI1_HUMAN	0_S_1_1	0	1	1	17.8150689480131	Proximal	NonIslet	127C	3
PDLI1_HUMAN	0_S_1_2	0	1	2	17.9764631254165	Proximal	NonIslet	129C	6
PDLI1_HUMAN	0_S_1_3	0	1	3	17.5984356652452	Distal	NonIslet	126	9
PDLI1_HUMAN	0_S_2_1	0	2	1	17.8416845385242	Islet	Islet	128N	2
PDLI1_HUMAN	0_S_2_2	0	2	2	17.6818979147287	Proximal	NonIslet	129N	5
PDLI1_HUMAN	0_S_2_3	0	2	3	18.0395681609809	Distal	NonIslet	131C	8
PDLI1_HUMAN	0_S_3_1	0	3	1	17.7820038548097	Proximal	NonIslet	127N	1
PDLI1_HUMAN	0_S_3_2	0	3	2	17.7352705688735	Proximal	NonIslet	128C	4
PDLI1_HUMAN	0_S_3_3	0	3	3	17.6997942069372	Distal	NonIslet	130C	7
MYO1C_HUMAN	0_S_1_1	0	1	1	20.6877676185079	Proximal	NonIslet	127C	3
MYO1C_HUMAN	0_S_1_2	0	1	2	20.9603713612152	Proximal	NonIslet	129C	6
MYO1C_HUMAN	0_S_1_3	0	1	3	21.0246931414904	Distal	NonIslet	126	9
MYO1C_HUMAN	0_S_2_1	0	2	1	20.3725085817167	Islet	Islet	128N	2
MYO1C_HUMAN	0_S_2_2	0	2	2	20.9334238503631	Proximal	NonIslet	129N	5
MYO1C_HUMAN	0_S_2_3	0	2	3	21.1022404369633	Distal	NonIslet	131C	8
MYO1C_HUMAN	0_S_3_1	0	3	1	20.8765182988593	Proximal	NonIslet	127N	1
MYO1C_HUMAN	0_S_3_2	0	3	2	20.938469144989	Proximal	NonIslet	128C	4
MYO1C_HUMAN	0_S_3_3	0	3	3	20.8172294782896	Distal	NonIslet	130C	7
MYO1F_HUMAN	0_S_1_1	0	1	1	12.8755893197737	Proximal	NonIslet	127C	3
MYO1F_HUMAN	0_S_1_2	0	1	2	13.4694606618927	Proximal	NonIslet	129C	6
MYO1F_HUMAN	0_S_1_3	0	1	3	12.6412373097712	Distal	NonIslet	126	9
MYO1F_HUMAN	0_S_2_1	0	2	1	13.3046297591315	Islet	Islet	128N	2
MYO1F_HUMAN	0_S_2_2	0	2	2	13.026311200218	Proximal	NonIslet	129N	5
MYO1F_HUMAN	0_S_2_3	0	2	3	13.3504447583732	Distal	NonIslet	131C	8
MYO1F_HUMAN	0_S_3_1	0	3	1	12.3594269631712	Proximal	NonIslet	127N	1
MYO1F_HUMAN	0_S_3_2	0	3	2	13.5026328119104	Proximal	NonIslet	128C	4
MYO1F_HUMAN	0_S_3_3	0	3	3	13.4535822324268	Distal	NonIslet	130C	7
SNP23_HUMAN	0_S_1_1	0	1	1	18.6187813017078	Proximal	NonIslet	127C	3
SNP23_HUMAN	0_S_1_2	0	1	2	18.9025816474078	Proximal	NonIslet	129C	6
SNP23_HUMAN	0_S_1_3	0	1	3	19.0045427116607	Distal	NonIslet	126	9
SNP23_HUMAN	0_S_2_1	0	2	1	18.0280478955138	Islet	Islet	128N	2
SNP23_HUMAN	0_S_2_2	0	2	2	18.8618531430831	Proximal	NonIslet	129N	5
SNP23_HUMAN	0_S_2_3	0	2	3	18.9977794681535	Distal	NonIslet	131C	8
SNP23_HUMAN	0_S_3_1	0	3	1	18.9097934191403	Proximal	NonIslet	127N	1
SNP23_HUMAN	0_S_3_2	0	3	2	18.7707138179025	Proximal	NonIslet	128C	4
SNP23_HUMAN	0_S_3_3	0	3	3	18.9039565638999	Distal	NonIslet	130C	7
HAX1_HUMAN	0_S_1_1	0	1	1	16.2029023513542	Proximal	NonIslet	127C	3
HAX1_HUMAN	0_S_1_2	0	1	2	16.121342702987	Proximal	NonIslet	129C	6
HAX1_HUMAN	0_S_1_3	0	1	3	16.1902188464438	Distal	NonIslet	126	9
HAX1_HUMAN	0_S_2_1	0	2	1	16.3326045252025	Islet	Islet	128N	2
HAX1_HUMAN	0_S_2_2	0	2	2	16.1712164154712	Proximal	NonIslet	129N	5
HAX1_HUMAN	0_S_2_3	0	2	3	16.2696778873536	Distal	NonIslet	131C	8
HAX1_HUMAN	0_S_3_1	0	3	1	16.0716376586594	Proximal	NonIslet	127N	1
HAX1_HUMAN	0_S_3_2	0	3	2	16.2813280051499	Proximal	NonIslet	128C	4
HAX1_HUMAN	0_S_3_3	0	3	3	16.1623619399548	Distal	NonIslet	130C	7
AIP_HUMAN	0_S_1_1	0	1	1	15.1382133010451	Proximal	NonIslet	127C	3
AIP_HUMAN	0_S_1_2	0	1	2	14.8607142364263	Proximal	NonIslet	129C	6
AIP_HUMAN	0_S_1_3	0	1	3	14.7895877984896	Distal	NonIslet	126	9
AIP_HUMAN	0_S_2_1	0	2	1	15.5390085930985	Islet	Islet	128N	2
AIP_HUMAN	0_S_2_2	0	2	2	15.4978499795985	Proximal	NonIslet	129N	5
AIP_HUMAN	0_S_2_3	0	2	3	15.0574392718631	Distal	NonIslet	131C	8
AIP_HUMAN	0_S_3_1	0	3	1	15.0874047389488	Proximal	NonIslet	127N	1
AIP_HUMAN	0_S_3_2	0	3	2	14.7681283117747	Proximal	NonIslet	128C	4
AIP_HUMAN	0_S_3_3	0	3	3	14.7914456319267	Distal	NonIslet	130C	7
GTPB1_HUMAN	0_S_1_1	0	1	1	17.3823670531918	Proximal	NonIslet	127C	3
GTPB1_HUMAN	0_S_1_2	0	1	2	17.5074931080353	Proximal	NonIslet	129C	6
GTPB1_HUMAN	0_S_1_3	0	1	3	17.6852656685729	Distal	NonIslet	126	9
GTPB1_HUMAN	0_S_2_1	0	2	1	17.5242251133488	Islet	Islet	128N	2
GTPB1_HUMAN	0_S_2_2	0	2	2	17.693702283619	Proximal	NonIslet	129N	5
GTPB1_HUMAN	0_S_2_3	0	2	3	17.5857163490541	Distal	NonIslet	131C	8
GTPB1_HUMAN	0_S_3_1	0	3	1	17.4573954019825	Proximal	NonIslet	127N	1
GTPB1_HUMAN	0_S_3_2	0	3	2	17.7225056298146	Proximal	NonIslet	128C	4
GTPB1_HUMAN	0_S_3_3	0	3	3	17.5064180196703	Distal	NonIslet	130C	7
STXB3_HUMAN	0_S_1_1	0	1	1	18.2076152427387	Proximal	NonIslet	127C	3
STXB3_HUMAN	0_S_1_2	0	1	2	18.6746484775198	Proximal	NonIslet	129C	6
STXB3_HUMAN	0_S_1_3	0	1	3	18.3135352411458	Distal	NonIslet	126	9
STXB3_HUMAN	0_S_2_1	0	2	1	17.8983297974584	Islet	Islet	128N	2
STXB3_HUMAN	0_S_2_2	0	2	2	18.3764908642262	Proximal	NonIslet	129N	5
STXB3_HUMAN	0_S_2_3	0	2	3	18.4796951761047	Distal	NonIslet	131C	8
STXB3_HUMAN	0_S_3_1	0	3	1	18.3447552754422	Proximal	NonIslet	127N	1
STXB3_HUMAN	0_S_3_2	0	3	2	18.3522435433988	Proximal	NonIslet	128C	4
STXB3_HUMAN	0_S_3_3	0	3	3	18.462571703327	Distal	NonIslet	130C	7
ARVC_HUMAN	0_S_1_1	0	1	1	16.2018977018969	Proximal	NonIslet	127C	3
ARVC_HUMAN	0_S_1_2	0	1	2	15.8044383823112	Proximal	NonIslet	129C	6
ARVC_HUMAN	0_S_1_3	0	1	3	15.5788369339992	Distal	NonIslet	126	9
ARVC_HUMAN	0_S_2_1	0	2	1	17.6300345737726	Islet	Islet	128N	2
ARVC_HUMAN	0_S_2_2	0	2	2	15.6421559081356	Proximal	NonIslet	129N	5
ARVC_HUMAN	0_S_2_3	0	2	3	15.7121387080367	Distal	NonIslet	131C	8
ARVC_HUMAN	0_S_3_1	0	3	1	15.7388607370078	Proximal	NonIslet	127N	1
ARVC_HUMAN	0_S_3_2	0	3	2	16.2834843212036	Proximal	NonIslet	128C	4
ARVC_HUMAN	0_S_3_3	0	3	3	16.7443165837388	Distal	NonIslet	130C	7
SMAP_HUMAN	0_S_1_1	0	1	1	13.9776016934876	Proximal	NonIslet	127C	3
SMAP_HUMAN	0_S_1_2	0	1	2	14.6151951976414	Proximal	NonIslet	129C	6
SMAP_HUMAN	0_S_1_3	0	1	3	14.537532520541	Distal	NonIslet	126	9
SMAP_HUMAN	0_S_2_1	0	2	1	14.7209109307582	Islet	Islet	128N	2
SMAP_HUMAN	0_S_2_2	0	2	2	15.1271494374859	Proximal	NonIslet	129N	5
SMAP_HUMAN	0_S_2_3	0	2	3	14.6054222211886	Distal	NonIslet	131C	8
SMAP_HUMAN	0_S_3_1	0	3	1	14.1015219284098	Proximal	NonIslet	127N	1
SMAP_HUMAN	0_S_3_2	0	3	2	14.7367964528674	Proximal	NonIslet	128C	4
SMAP_HUMAN	0_S_3_3	0	3	3	14.2882026115443	Distal	NonIslet	130C	7
RB27B_HUMAN	0_S_1_1	0	1	1	15.4161957055055	Proximal	NonIslet	127C	3
RB27B_HUMAN	0_S_1_2	0	1	2	15.6368368524521	Proximal	NonIslet	129C	6
RB27B_HUMAN	0_S_1_3	0	1	3	15.7019955990774	Distal	NonIslet	126	9
RB27B_HUMAN	0_S_2_1	0	2	1	14.9573660376976	Islet	Islet	128N	2
RB27B_HUMAN	0_S_2_2	0	2	2	16.0645923934349	Proximal	NonIslet	129N	5
RB27B_HUMAN	0_S_2_3	0	2	3	15.9782865873034	Distal	NonIslet	131C	8
RB27B_HUMAN	0_S_3_1	0	3	1	15.5495025592198	Proximal	NonIslet	127N	1
RB27B_HUMAN	0_S_3_2	0	3	2	15.7349720985428	Proximal	NonIslet	128C	4
RB27B_HUMAN	0_S_3_3	0	3	3	15.8731075398201	Distal	NonIslet	130C	7
HRK_HUMAN	0_S_1_1	0	1	1	12.5994139481924	Proximal	NonIslet	127C	3
HRK_HUMAN	0_S_1_2	0	1	2	12.0738337155766	Proximal	NonIslet	129C	6
HRK_HUMAN	0_S_1_3	0	1	3	12.0780690785115	Distal	NonIslet	126	9
HRK_HUMAN	0_S_2_1	0	2	1	11.2172849176893	Islet	Islet	128N	2
HRK_HUMAN	0_S_2_2	0	2	2	12.6547431810528	Proximal	NonIslet	129N	5
HRK_HUMAN	0_S_2_3	0	2	3	12.4843899201088	Distal	NonIslet	131C	8
HRK_HUMAN	0_S_3_1	0	3	1	12.6452806757728	Proximal	NonIslet	127N	1
HRK_HUMAN	0_S_3_2	0	3	2	12.6439321991553	Proximal	NonIslet	128C	4
HRK_HUMAN	0_S_3_3	0	3	3	12.0740221227955	Distal	NonIslet	130C	7
AP3B1_HUMAN	0_S_1_1	0	1	1	18.9786723088808	Proximal	NonIslet	127C	3
AP3B1_HUMAN	0_S_1_2	0	1	2	19.0002720024982	Proximal	NonIslet	129C	6
AP3B1_HUMAN	0_S_1_3	0	1	3	18.8722650618907	Distal	NonIslet	126	9
AP3B1_HUMAN	0_S_2_1	0	2	1	18.7829561236511	Islet	Islet	128N	2
AP3B1_HUMAN	0_S_2_2	0	2	2	19.0372267278288	Proximal	NonIslet	129N	5
AP3B1_HUMAN	0_S_2_3	0	2	3	19.2295816330757	Distal	NonIslet	131C	8
AP3B1_HUMAN	0_S_3_1	0	3	1	18.7946356638679	Proximal	NonIslet	127N	1
AP3B1_HUMAN	0_S_3_2	0	3	2	19.0191562288688	Proximal	NonIslet	128C	4
AP3B1_HUMAN	0_S_3_3	0	3	3	18.8952956859244	Distal	NonIslet	130C	7
LEG8_HUMAN	0_S_1_1	0	1	1	16.1521672991054	Proximal	NonIslet	127C	3
LEG8_HUMAN	0_S_1_2	0	1	2	16.3452226151444	Proximal	NonIslet	129C	6
LEG8_HUMAN	0_S_1_3	0	1	3	16.3230853934467	Distal	NonIslet	126	9
LEG8_HUMAN	0_S_2_1	0	2	1	15.7331059084844	Islet	Islet	128N	2
LEG8_HUMAN	0_S_2_2	0	2	2	16.2588366796545	Proximal	NonIslet	129N	5
LEG8_HUMAN	0_S_2_3	0	2	3	16.0772081520553	Distal	NonIslet	131C	8
LEG8_HUMAN	0_S_3_1	0	3	1	16.204941499002	Proximal	NonIslet	127N	1
LEG8_HUMAN	0_S_3_2	0	3	2	16.1866578041713	Proximal	NonIslet	128C	4
LEG8_HUMAN	0_S_3_3	0	3	3	16.1421238578704	Distal	NonIslet	130C	7
NDUS8_HUMAN	0_S_1_1	0	1	1	19.7046534616781	Proximal	NonIslet	127C	3
NDUS8_HUMAN	0_S_1_2	0	1	2	19.7390319937863	Proximal	NonIslet	129C	6
NDUS8_HUMAN	0_S_1_3	0	1	3	19.9598659073212	Distal	NonIslet	126	9
NDUS8_HUMAN	0_S_2_1	0	2	1	19.7621126798921	Islet	Islet	128N	2
NDUS8_HUMAN	0_S_2_2	0	2	2	19.6420221252134	Proximal	NonIslet	129N	5
NDUS8_HUMAN	0_S_2_3	0	2	3	19.8731270041449	Distal	NonIslet	131C	8
NDUS8_HUMAN	0_S_3_1	0	3	1	19.9216732589946	Proximal	NonIslet	127N	1
NDUS8_HUMAN	0_S_3_2	0	3	2	19.8166400908475	Proximal	NonIslet	128C	4
NDUS8_HUMAN	0_S_3_3	0	3	3	19.8237391302763	Distal	NonIslet	130C	7
PSD11_HUMAN	0_S_1_1	0	1	1	19.1303125081637	Proximal	NonIslet	127C	3
PSD11_HUMAN	0_S_1_2	0	1	2	19.1705999877181	Proximal	NonIslet	129C	6
PSD11_HUMAN	0_S_1_3	0	1	3	19.3373914382333	Distal	NonIslet	126	9
PSD11_HUMAN	0_S_2_1	0	2	1	19.2962695988453	Islet	Islet	128N	2
PSD11_HUMAN	0_S_2_2	0	2	2	19.3600945720005	Proximal	NonIslet	129N	5
PSD11_HUMAN	0_S_2_3	0	2	3	19.2115755268826	Distal	NonIslet	131C	8
PSD11_HUMAN	0_S_3_1	0	3	1	19.3034002574316	Proximal	NonIslet	127N	1
PSD11_HUMAN	0_S_3_2	0	3	2	19.1309338065163	Proximal	NonIslet	128C	4
PSD11_HUMAN	0_S_3_3	0	3	3	19.2479977918736	Distal	NonIslet	130C	7
PSD12_HUMAN	0_S_1_1	0	1	1	18.9171740214094	Proximal	NonIslet	127C	3
PSD12_HUMAN	0_S_1_2	0	1	2	18.9355856671387	Proximal	NonIslet	129C	6
PSD12_HUMAN	0_S_1_3	0	1	3	19.080917071438	Distal	NonIslet	126	9
PSD12_HUMAN	0_S_2_1	0	2	1	18.8771551609848	Islet	Islet	128N	2
PSD12_HUMAN	0_S_2_2	0	2	2	19.0715207893055	Proximal	NonIslet	129N	5
PSD12_HUMAN	0_S_2_3	0	2	3	19.0610702130217	Distal	NonIslet	131C	8
PSD12_HUMAN	0_S_3_1	0	3	1	18.8819046706144	Proximal	NonIslet	127N	1
PSD12_HUMAN	0_S_3_2	0	3	2	19.0392160960742	Proximal	NonIslet	128C	4
PSD12_HUMAN	0_S_3_3	0	3	3	18.9198852345715	Distal	NonIslet	130C	7
PSMD9_HUMAN	0_S_1_1	0	1	1	15.7421756756228	Proximal	NonIslet	127C	3
PSMD9_HUMAN	0_S_1_2	0	1	2	15.1503501959865	Proximal	NonIslet	129C	6
PSMD9_HUMAN	0_S_1_3	0	1	3	15.5102407765585	Distal	NonIslet	126	9
PSMD9_HUMAN	0_S_2_1	0	2	1	15.6962415027398	Islet	Islet	128N	2
PSMD9_HUMAN	0_S_2_2	0	2	2	15.3541085238436	Proximal	NonIslet	129N	5
PSMD9_HUMAN	0_S_2_3	0	2	3	15.2816674644337	Distal	NonIslet	131C	8
PSMD9_HUMAN	0_S_3_1	0	3	1	15.8723668201581	Proximal	NonIslet	127N	1
PSMD9_HUMAN	0_S_3_2	0	3	2	15.5399232508905	Proximal	NonIslet	128C	4
PSMD9_HUMAN	0_S_3_3	0	3	3	15.370114600079	Distal	NonIslet	130C	7
ATOX1_HUMAN	0_S_1_1	0	1	1	13.5101302668205	Proximal	NonIslet	127C	3
ATOX1_HUMAN	0_S_1_2	0	1	2	14.0700605569668	Proximal	NonIslet	129C	6
ATOX1_HUMAN	0_S_1_3	0	1	3	13.8999579652456	Distal	NonIslet	126	9
ATOX1_HUMAN	0_S_2_1	0	2	1	13.4467444432957	Islet	Islet	128N	2
ATOX1_HUMAN	0_S_2_2	0	2	2	13.4473284573926	Proximal	NonIslet	129N	5
ATOX1_HUMAN	0_S_2_3	0	2	3	13.6684562327703	Distal	NonIslet	131C	8
ATOX1_HUMAN	0_S_3_1	0	3	1	13.7195773426568	Proximal	NonIslet	127N	1
ATOX1_HUMAN	0_S_3_2	0	3	2	13.4183753435152	Proximal	NonIslet	128C	4
ATOX1_HUMAN	0_S_3_3	0	3	3	13.8872078809004	Distal	NonIslet	130C	7
GET1_HUMAN	0_S_1_1	0	1	1	14.148100786692	Proximal	NonIslet	127C	3
GET1_HUMAN	0_S_1_2	0	1	2	13.5634501421371	Proximal	NonIslet	129C	6
GET1_HUMAN	0_S_1_3	0	1	3	13.9236908779001	Distal	NonIslet	126	9
GET1_HUMAN	0_S_2_1	0	2	1	14.9761276929428	Islet	Islet	128N	2
GET1_HUMAN	0_S_2_2	0	2	2	13.6529655841592	Proximal	NonIslet	129N	5
GET1_HUMAN	0_S_2_3	0	2	3	13.977350589495	Distal	NonIslet	131C	8
GET1_HUMAN	0_S_3_1	0	3	1	14.3333701159044	Proximal	NonIslet	127N	1
GET1_HUMAN	0_S_3_2	0	3	2	14.0802279091806	Proximal	NonIslet	128C	4
GET1_HUMAN	0_S_3_3	0	3	3	13.2405667658759	Distal	NonIslet	130C	7
PGRC1_HUMAN	0_S_1_1	0	1	1	16.899632898489	Proximal	NonIslet	127C	3
PGRC1_HUMAN	0_S_1_2	0	1	2	16.8958767887081	Proximal	NonIslet	129C	6
PGRC1_HUMAN	0_S_1_3	0	1	3	16.9059223321871	Distal	NonIslet	126	9
PGRC1_HUMAN	0_S_2_1	0	2	1	16.6844117800743	Islet	Islet	128N	2
PGRC1_HUMAN	0_S_2_2	0	2	2	17.0983028934827	Proximal	NonIslet	129N	5
PGRC1_HUMAN	0_S_2_3	0	2	3	17.3908157630247	Distal	NonIslet	131C	8
PGRC1_HUMAN	0_S_3_1	0	3	1	16.6926781611334	Proximal	NonIslet	127N	1
PGRC1_HUMAN	0_S_3_2	0	3	2	17.4279549984724	Proximal	NonIslet	128C	4
PGRC1_HUMAN	0_S_3_3	0	3	3	16.9429840089786	Distal	NonIslet	130C	7
SPT5H_HUMAN	0_S_1_1	0	1	1	18.2830105605935	Proximal	NonIslet	127C	3
SPT5H_HUMAN	0_S_1_2	0	1	2	18.3689557645134	Proximal	NonIslet	129C	6
SPT5H_HUMAN	0_S_1_3	0	1	3	18.4144788914125	Distal	NonIslet	126	9
SPT5H_HUMAN	0_S_2_1	0	2	1	18.337554460998	Islet	Islet	128N	2
SPT5H_HUMAN	0_S_2_2	0	2	2	18.4004643058911	Proximal	NonIslet	129N	5
SPT5H_HUMAN	0_S_2_3	0	2	3	18.3752882982001	Distal	NonIslet	131C	8
SPT5H_HUMAN	0_S_3_1	0	3	1	18.0863864240377	Proximal	NonIslet	127N	1
SPT5H_HUMAN	0_S_3_2	0	3	2	18.4885402091795	Proximal	NonIslet	128C	4
SPT5H_HUMAN	0_S_3_3	0	3	3	18.109567065796	Distal	NonIslet	130C	7
DFFA_HUMAN	0_S_1_1	0	1	1	15.9413407821418	Proximal	NonIslet	127C	3
DFFA_HUMAN	0_S_1_2	0	1	2	16.1711229143624	Proximal	NonIslet	129C	6
DFFA_HUMAN	0_S_1_3	0	1	3	15.7303919304579	Distal	NonIslet	126	9
DFFA_HUMAN	0_S_2_1	0	2	1	15.7668423487523	Islet	Islet	128N	2
DFFA_HUMAN	0_S_2_2	0	2	2	15.6213790484894	Proximal	NonIslet	129N	5
DFFA_HUMAN	0_S_2_3	0	2	3	16.0601236116257	Distal	NonIslet	131C	8
DFFA_HUMAN	0_S_3_1	0	3	1	15.8345652541702	Proximal	NonIslet	127N	1
DFFA_HUMAN	0_S_3_2	0	3	2	15.8245618233704	Proximal	NonIslet	128C	4
DFFA_HUMAN	0_S_3_3	0	3	3	16.0570636352443	Distal	NonIslet	130C	7
HIP1_HUMAN	0_S_1_1	0	1	1	15.2831291400484	Proximal	NonIslet	127C	3
HIP1_HUMAN	0_S_1_2	0	1	2	15.3890219683861	Proximal	NonIslet	129C	6
HIP1_HUMAN	0_S_1_3	0	1	3	14.7461320209866	Distal	NonIslet	126	9
HIP1_HUMAN	0_S_2_1	0	2	1	15.0539040185492	Islet	Islet	128N	2
HIP1_HUMAN	0_S_2_2	0	2	2	14.6375570273849	Proximal	NonIslet	129N	5
HIP1_HUMAN	0_S_2_3	0	2	3	15.2023075169369	Distal	NonIslet	131C	8
HIP1_HUMAN	0_S_3_1	0	3	1	15.167295639371	Proximal	NonIslet	127N	1
HIP1_HUMAN	0_S_3_2	0	3	2	14.9013111744788	Proximal	NonIslet	128C	4
HIP1_HUMAN	0_S_3_3	0	3	3	15.0341112057076	Distal	NonIslet	130C	7
LFTY2_HUMAN	0_S_1_1	0	1	1	15.5413315524823	Proximal	NonIslet	127C	3
LFTY2_HUMAN	0_S_1_2	0	1	2	15.6872077365868	Proximal	NonIslet	129C	6
LFTY2_HUMAN	0_S_1_3	0	1	3	15.3286672684524	Distal	NonIslet	126	9
LFTY2_HUMAN	0_S_2_1	0	2	1	15.3815599362754	Islet	Islet	128N	2
LFTY2_HUMAN	0_S_2_2	0	2	2	15.3401211624076	Proximal	NonIslet	129N	5
LFTY2_HUMAN	0_S_2_3	0	2	3	15.1891102912811	Distal	NonIslet	131C	8
LFTY2_HUMAN	0_S_3_1	0	3	1	15.9909189157087	Proximal	NonIslet	127N	1
LFTY2_HUMAN	0_S_3_2	0	3	2	15.3129605849672	Proximal	NonIslet	128C	4
LFTY2_HUMAN	0_S_3_3	0	3	3	15.2841500874435	Distal	NonIslet	130C	7
CLIC1_HUMAN	0_S_1_1	0	1	1	19.150340551348	Proximal	NonIslet	127C	3
CLIC1_HUMAN	0_S_1_2	0	1	2	19.4511244077501	Proximal	NonIslet	129C	6
CLIC1_HUMAN	0_S_1_3	0	1	3	19.4633787223608	Distal	NonIslet	126	9
CLIC1_HUMAN	0_S_2_1	0	2	1	19.4922988890073	Islet	Islet	128N	2
CLIC1_HUMAN	0_S_2_2	0	2	2	19.4863052778782	Proximal	NonIslet	129N	5
CLIC1_HUMAN	0_S_2_3	0	2	3	19.3625590327057	Distal	NonIslet	131C	8
CLIC1_HUMAN	0_S_3_1	0	3	1	19.2126441247299	Proximal	NonIslet	127N	1
CLIC1_HUMAN	0_S_3_2	0	3	2	19.3850877962021	Proximal	NonIslet	128C	4
CLIC1_HUMAN	0_S_3_3	0	3	3	19.0818185895175	Distal	NonIslet	130C	7
EIF3F_HUMAN	0_S_1_1	0	1	1	18.0719050466158	Proximal	NonIslet	127C	3
EIF3F_HUMAN	0_S_1_2	0	1	2	18.1559655868619	Proximal	NonIslet	129C	6
EIF3F_HUMAN	0_S_1_3	0	1	3	18.2570537408267	Distal	NonIslet	126	9
EIF3F_HUMAN	0_S_2_1	0	2	1	18.0337441746151	Islet	Islet	128N	2
EIF3F_HUMAN	0_S_2_2	0	2	2	18.3069276183025	Proximal	NonIslet	129N	5
EIF3F_HUMAN	0_S_2_3	0	2	3	18.1667817299239	Distal	NonIslet	131C	8
EIF3F_HUMAN	0_S_3_1	0	3	1	18.1128651928436	Proximal	NonIslet	127N	1
EIF3F_HUMAN	0_S_3_2	0	3	2	18.469562687811	Proximal	NonIslet	128C	4
EIF3F_HUMAN	0_S_3_3	0	3	3	18.2426824200874	Distal	NonIslet	130C	7
WWP2_HUMAN	0_S_1_1	0	1	1	14.0130400578244	Proximal	NonIslet	127C	3
WWP2_HUMAN	0_S_1_2	0	1	2	13.5830664094586	Proximal	NonIslet	129C	6
WWP2_HUMAN	0_S_1_3	0	1	3	13.7472989069063	Distal	NonIslet	126	9
WWP2_HUMAN	0_S_2_1	0	2	1	12.6575379403435	Islet	Islet	128N	2
WWP2_HUMAN	0_S_2_2	0	2	2	13.6706198793699	Proximal	NonIslet	129N	5
WWP2_HUMAN	0_S_2_3	0	2	3	14.2967527762847	Distal	NonIslet	131C	8
WWP2_HUMAN	0_S_3_1	0	3	1	13.9497445318176	Proximal	NonIslet	127N	1
WWP2_HUMAN	0_S_3_2	0	3	2	13.5354548782175	Proximal	NonIslet	128C	4
WWP2_HUMAN	0_S_3_3	0	3	3	13.7586607957896	Distal	NonIslet	130C	7
ODPX_HUMAN	0_S_1_1	0	1	1	17.0684229802673	Proximal	NonIslet	127C	3
ODPX_HUMAN	0_S_1_2	0	1	2	17.290231433875	Proximal	NonIslet	129C	6
ODPX_HUMAN	0_S_1_3	0	1	3	17.3172980509867	Distal	NonIslet	126	9
ODPX_HUMAN	0_S_2_1	0	2	1	17.5350138401195	Islet	Islet	128N	2
ODPX_HUMAN	0_S_2_2	0	2	2	17.4320487584941	Proximal	NonIslet	129N	5
ODPX_HUMAN	0_S_2_3	0	2	3	17.3732776781156	Distal	NonIslet	131C	8
ODPX_HUMAN	0_S_3_1	0	3	1	16.9488038524879	Proximal	NonIslet	127N	1
ODPX_HUMAN	0_S_3_2	0	3	2	17.0887047985009	Proximal	NonIslet	128C	4
ODPX_HUMAN	0_S_3_3	0	3	3	17.1666037653876	Distal	NonIslet	130C	7
ST1C2_HUMAN	0_S_1_1	0	1	1	13.9869500802028	Proximal	NonIslet	127C	3
ST1C2_HUMAN	0_S_1_2	0	1	2	14.7527291462406	Proximal	NonIslet	129C	6
ST1C2_HUMAN	0_S_1_3	0	1	3	13.8444352766513	Distal	NonIslet	126	9
ST1C2_HUMAN	0_S_2_1	0	2	1	15.3706981357281	Islet	Islet	128N	2
ST1C2_HUMAN	0_S_2_2	0	2	2	13.7022928677463	Proximal	NonIslet	129N	5
ST1C2_HUMAN	0_S_2_3	0	2	3	13.9755067739833	Distal	NonIslet	131C	8
ST1C2_HUMAN	0_S_3_1	0	3	1	13.9867645155514	Proximal	NonIslet	127N	1
ST1C2_HUMAN	0_S_3_2	0	3	2	14.4788597471758	Proximal	NonIslet	128C	4
ST1C2_HUMAN	0_S_3_3	0	3	3	14.0263210280632	Distal	NonIslet	130C	7
MATN2_HUMAN	0_S_1_1	0	1	1	16.7710719444441	Proximal	NonIslet	127C	3
MATN2_HUMAN	0_S_1_2	0	1	2	16.3022401560282	Proximal	NonIslet	129C	6
MATN2_HUMAN	0_S_1_3	0	1	3	16.3221950463168	Distal	NonIslet	126	9
MATN2_HUMAN	0_S_2_1	0	2	1	16.8645276593346	Islet	Islet	128N	2
MATN2_HUMAN	0_S_2_2	0	2	2	16.1688861786296	Proximal	NonIslet	129N	5
MATN2_HUMAN	0_S_2_3	0	2	3	16.2268031456938	Distal	NonIslet	131C	8
MATN2_HUMAN	0_S_3_1	0	3	1	16.2827584422826	Proximal	NonIslet	127N	1
MATN2_HUMAN	0_S_3_2	0	3	2	16.1228461736422	Proximal	NonIslet	128C	4
MATN2_HUMAN	0_S_3_3	0	3	3	16.4557099817062	Distal	NonIslet	130C	7
ACATN_HUMAN	0_S_1_1	0	1	1	17.1180376890086	Proximal	NonIslet	127C	3
ACATN_HUMAN	0_S_1_2	0	1	2	17.6156344908361	Proximal	NonIslet	129C	6
ACATN_HUMAN	0_S_1_3	0	1	3	17.985485496151	Distal	NonIslet	126	9
ACATN_HUMAN	0_S_2_1	0	2	1	16.8659063905737	Islet	Islet	128N	2
ACATN_HUMAN	0_S_2_2	0	2	2	17.6205740992621	Proximal	NonIslet	129N	5
ACATN_HUMAN	0_S_2_3	0	2	3	17.6131707544577	Distal	NonIslet	131C	8
ACATN_HUMAN	0_S_3_1	0	3	1	17.5190009207989	Proximal	NonIslet	127N	1
ACATN_HUMAN	0_S_3_2	0	3	2	17.6814214779936	Proximal	NonIslet	128C	4
ACATN_HUMAN	0_S_3_3	0	3	3	17.5745490294044	Distal	NonIslet	130C	7
WASL_HUMAN	0_S_1_1	0	1	1	16.7033908889007	Proximal	NonIslet	127C	3
WASL_HUMAN	0_S_1_2	0	1	2	16.4977550276988	Proximal	NonIslet	129C	6
WASL_HUMAN	0_S_1_3	0	1	3	17.0682014591818	Distal	NonIslet	126	9
WASL_HUMAN	0_S_2_1	0	2	1	16.8795065027423	Islet	Islet	128N	2
WASL_HUMAN	0_S_2_2	0	2	2	16.6226291696818	Proximal	NonIslet	129N	5
WASL_HUMAN	0_S_2_3	0	2	3	16.5666216426999	Distal	NonIslet	131C	8
WASL_HUMAN	0_S_3_1	0	3	1	17.0740424610544	Proximal	NonIslet	127N	1
WASL_HUMAN	0_S_3_2	0	3	2	16.6703306049502	Proximal	NonIslet	128C	4
WASL_HUMAN	0_S_3_3	0	3	3	16.4495091177814	Distal	NonIslet	130C	7
IPO5_HUMAN	0_S_1_1	0	1	1	19.1600121324831	Proximal	NonIslet	127C	3
IPO5_HUMAN	0_S_1_2	0	1	2	19.2588145467039	Proximal	NonIslet	129C	6
IPO5_HUMAN	0_S_1_3	0	1	3	19.5102137088056	Distal	NonIslet	126	9
IPO5_HUMAN	0_S_2_1	0	2	1	19.1669770421039	Islet	Islet	128N	2
IPO5_HUMAN	0_S_2_2	0	2	2	19.7670859158494	Proximal	NonIslet	129N	5
IPO5_HUMAN	0_S_2_3	0	2	3	19.6323247756012	Distal	NonIslet	131C	8
IPO5_HUMAN	0_S_3_1	0	3	1	19.150277027062	Proximal	NonIslet	127N	1
IPO5_HUMAN	0_S_3_2	0	3	2	19.6069935282348	Proximal	NonIslet	128C	4
IPO5_HUMAN	0_S_3_3	0	3	3	19.3311152763404	Distal	NonIslet	130C	7
EF2K_HUMAN	0_S_1_1	0	1	1	15.9909475533822	Proximal	NonIslet	127C	3
EF2K_HUMAN	0_S_1_2	0	1	2	15.8075715808419	Proximal	NonIslet	129C	6
EF2K_HUMAN	0_S_1_3	0	1	3	16.0068222525516	Distal	NonIslet	126	9
EF2K_HUMAN	0_S_2_1	0	2	1	15.4158663892933	Islet	Islet	128N	2
EF2K_HUMAN	0_S_2_2	0	2	2	16.3512417200516	Proximal	NonIslet	129N	5
EF2K_HUMAN	0_S_2_3	0	2	3	16.1789799004545	Distal	NonIslet	131C	8
EF2K_HUMAN	0_S_3_1	0	3	1	15.8941992667507	Proximal	NonIslet	127N	1
EF2K_HUMAN	0_S_3_2	0	3	2	16.0687281799176	Proximal	NonIslet	128C	4
EF2K_HUMAN	0_S_3_3	0	3	3	15.7006150796053	Distal	NonIslet	130C	7
SAP18_HUMAN	0_S_1_1	0	1	1	15.8293012428404	Proximal	NonIslet	127C	3
SAP18_HUMAN	0_S_1_2	0	1	2	15.6359094490927	Proximal	NonIslet	129C	6
SAP18_HUMAN	0_S_1_3	0	1	3	15.974479135537	Distal	NonIslet	126	9
SAP18_HUMAN	0_S_2_1	0	2	1	15.8758758152665	Islet	Islet	128N	2
SAP18_HUMAN	0_S_2_2	0	2	2	15.9547703254837	Proximal	NonIslet	129N	5
SAP18_HUMAN	0_S_2_3	0	2	3	15.8617879649258	Distal	NonIslet	131C	8
SAP18_HUMAN	0_S_3_1	0	3	1	15.8214606672861	Proximal	NonIslet	127N	1
SAP18_HUMAN	0_S_3_2	0	3	2	15.8641068839415	Proximal	NonIslet	128C	4
SAP18_HUMAN	0_S_3_3	0	3	3	15.7392281355389	Distal	NonIslet	130C	7
EMAL1_HUMAN	0_S_1_1	0	1	1	17.4150857047731	Proximal	NonIslet	127C	3
EMAL1_HUMAN	0_S_1_2	0	1	2	17.6049521791325	Proximal	NonIslet	129C	6
EMAL1_HUMAN	0_S_1_3	0	1	3	17.6872887708458	Distal	NonIslet	126	9
EMAL1_HUMAN	0_S_2_1	0	2	1	17.2517661774769	Islet	Islet	128N	2
EMAL1_HUMAN	0_S_2_2	0	2	2	17.4803405134737	Proximal	NonIslet	129N	5
EMAL1_HUMAN	0_S_2_3	0	2	3	17.5627867164729	Distal	NonIslet	131C	8
EMAL1_HUMAN	0_S_3_1	0	3	1	17.305803832429	Proximal	NonIslet	127N	1
EMAL1_HUMAN	0_S_3_2	0	3	2	17.5340843949319	Proximal	NonIslet	128C	4
EMAL1_HUMAN	0_S_3_3	0	3	3	17.2977686845748	Distal	NonIslet	130C	7
DNM1L_HUMAN	0_S_1_1	0	1	1	18.3651131835131	Proximal	NonIslet	127C	3
DNM1L_HUMAN	0_S_1_2	0	1	2	18.287182154405	Proximal	NonIslet	129C	6
DNM1L_HUMAN	0_S_1_3	0	1	3	18.2585887502391	Distal	NonIslet	126	9
DNM1L_HUMAN	0_S_2_1	0	2	1	19.0661668402964	Islet	Islet	128N	2
DNM1L_HUMAN	0_S_2_2	0	2	2	18.1205374058588	Proximal	NonIslet	129N	5
DNM1L_HUMAN	0_S_2_3	0	2	3	18.2215924547106	Distal	NonIslet	131C	8
DNM1L_HUMAN	0_S_3_1	0	3	1	18.3606629710823	Proximal	NonIslet	127N	1
DNM1L_HUMAN	0_S_3_2	0	3	2	18.206784542082	Proximal	NonIslet	128C	4
DNM1L_HUMAN	0_S_3_3	0	3	3	18.2156430606324	Distal	NonIslet	130C	7
RTCA_HUMAN	0_S_1_1	0	1	1	17.2815256819372	Proximal	NonIslet	127C	3
RTCA_HUMAN	0_S_1_2	0	1	2	17.3422323903202	Proximal	NonIslet	129C	6
RTCA_HUMAN	0_S_1_3	0	1	3	17.3579750400924	Distal	NonIslet	126	9
RTCA_HUMAN	0_S_2_1	0	2	1	17.2487184492806	Islet	Islet	128N	2
RTCA_HUMAN	0_S_2_2	0	2	2	17.2985666835316	Proximal	NonIslet	129N	5
RTCA_HUMAN	0_S_2_3	0	2	3	17.3216928804958	Distal	NonIslet	131C	8
RTCA_HUMAN	0_S_3_1	0	3	1	17.3423621551598	Proximal	NonIslet	127N	1
RTCA_HUMAN	0_S_3_2	0	3	2	17.2833216046806	Proximal	NonIslet	128C	4
RTCA_HUMAN	0_S_3_3	0	3	3	17.2135068389827	Distal	NonIslet	130C	7
P3C2A_HUMAN	0_S_1_1	0	1	1	16.1724128487442	Proximal	NonIslet	127C	3
P3C2A_HUMAN	0_S_1_2	0	1	2	15.9130587139769	Proximal	NonIslet	129C	6
P3C2A_HUMAN	0_S_1_3	0	1	3	16.0418694763015	Distal	NonIslet	126	9
P3C2A_HUMAN	0_S_2_1	0	2	1	15.5448938821478	Islet	Islet	128N	2
P3C2A_HUMAN	0_S_2_2	0	2	2	16.2718156477017	Proximal	NonIslet	129N	5
P3C2A_HUMAN	0_S_2_3	0	2	3	16.223344486113	Distal	NonIslet	131C	8
P3C2A_HUMAN	0_S_3_1	0	3	1	16.1293109521077	Proximal	NonIslet	127N	1
P3C2A_HUMAN	0_S_3_2	0	3	2	15.8240894821267	Proximal	NonIslet	128C	4
P3C2A_HUMAN	0_S_3_3	0	3	3	16.4224392900608	Distal	NonIslet	130C	7
SYT5_HUMAN	0_S_1_1	0	1	1	13.6131056773743	Proximal	NonIslet	127C	3
SYT5_HUMAN	0_S_1_2	0	1	2	13.3498930055801	Proximal	NonIslet	129C	6
SYT5_HUMAN	0_S_1_3	0	1	3	13.0245740565152	Distal	NonIslet	126	9
SYT5_HUMAN	0_S_2_1	0	2	1	16.1095468942728	Islet	Islet	128N	2
SYT5_HUMAN	0_S_2_2	0	2	2	12.789009821144	Proximal	NonIslet	129N	5
SYT5_HUMAN	0_S_2_3	0	2	3	13.6222703583863	Distal	NonIslet	131C	8
SYT5_HUMAN	0_S_3_1	0	3	1	13.6614398058228	Proximal	NonIslet	127N	1
SYT5_HUMAN	0_S_3_2	0	3	2	14.5598371848674	Proximal	NonIslet	128C	4
SYT5_HUMAN	0_S_3_3	0	3	3	13.2986556273288	Distal	NonIslet	130C	7
IFRD1_HUMAN	0_S_1_1	0	1	1	16.5306621515942	Proximal	NonIslet	127C	3
IFRD1_HUMAN	0_S_1_2	0	1	2	16.586552221264	Proximal	NonIslet	129C	6
IFRD1_HUMAN	0_S_1_3	0	1	3	16.3822718225911	Distal	NonIslet	126	9
IFRD1_HUMAN	0_S_2_1	0	2	1	15.5813929877199	Islet	Islet	128N	2
IFRD1_HUMAN	0_S_2_2	0	2	2	16.7338114335782	Proximal	NonIslet	129N	5
IFRD1_HUMAN	0_S_2_3	0	2	3	16.2158078773383	Distal	NonIslet	131C	8
IFRD1_HUMAN	0_S_3_1	0	3	1	16.4726869106317	Proximal	NonIslet	127N	1
IFRD1_HUMAN	0_S_3_2	0	3	2	16.2319183142247	Proximal	NonIslet	128C	4
IFRD1_HUMAN	0_S_3_3	0	3	3	16.6087269820671	Distal	NonIslet	130C	7
P85B_HUMAN	0_S_1_1	0	1	1	14.8154837436426	Proximal	NonIslet	127C	3
P85B_HUMAN	0_S_1_2	0	1	2	14.9882464283061	Proximal	NonIslet	129C	6
P85B_HUMAN	0_S_1_3	0	1	3	14.5488072139363	Distal	NonIslet	126	9
P85B_HUMAN	0_S_2_1	0	2	1	14.8514340661423	Islet	Islet	128N	2
P85B_HUMAN	0_S_2_2	0	2	2	15.4735187482247	Proximal	NonIslet	129N	5
P85B_HUMAN	0_S_2_3	0	2	3	15.2049963251229	Distal	NonIslet	131C	8
P85B_HUMAN	0_S_3_1	0	3	1	14.3294988941329	Proximal	NonIslet	127N	1
P85B_HUMAN	0_S_3_2	0	3	2	15.196523226497	Proximal	NonIslet	128C	4
P85B_HUMAN	0_S_3_3	0	3	3	15.8552961516447	Distal	NonIslet	130C	7
GOLI4_HUMAN	0_S_1_1	0	1	1	16.522820544589	Proximal	NonIslet	127C	3
GOLI4_HUMAN	0_S_1_2	0	1	2	17.1538253723093	Proximal	NonIslet	129C	6
GOLI4_HUMAN	0_S_1_3	0	1	3	17.17121009068	Distal	NonIslet	126	9
GOLI4_HUMAN	0_S_2_1	0	2	1	16.8708884265995	Islet	Islet	128N	2
GOLI4_HUMAN	0_S_2_2	0	2	2	16.7689143042266	Proximal	NonIslet	129N	5
GOLI4_HUMAN	0_S_2_3	0	2	3	16.9633526479555	Distal	NonIslet	131C	8
GOLI4_HUMAN	0_S_3_1	0	3	1	17.2368412346143	Proximal	NonIslet	127N	1
GOLI4_HUMAN	0_S_3_2	0	3	2	16.9714386767023	Proximal	NonIslet	128C	4
GOLI4_HUMAN	0_S_3_3	0	3	3	17.0907768510263	Distal	NonIslet	130C	7
AGRIN_HUMAN	0_S_1_1	0	1	1	19.6909243582923	Proximal	NonIslet	127C	3
AGRIN_HUMAN	0_S_1_2	0	1	2	20.396234431494	Proximal	NonIslet	129C	6
AGRIN_HUMAN	0_S_1_3	0	1	3	19.7313607437674	Distal	NonIslet	126	9
AGRIN_HUMAN	0_S_2_1	0	2	1	19.4172432486321	Islet	Islet	128N	2
AGRIN_HUMAN	0_S_2_2	0	2	2	19.7561827574564	Proximal	NonIslet	129N	5
AGRIN_HUMAN	0_S_2_3	0	2	3	19.8235821640506	Distal	NonIslet	131C	8
AGRIN_HUMAN	0_S_3_1	0	3	1	19.4103540977752	Proximal	NonIslet	127N	1
AGRIN_HUMAN	0_S_3_2	0	3	2	19.7596265492792	Proximal	NonIslet	128C	4
AGRIN_HUMAN	0_S_3_3	0	3	3	19.511611174073	Distal	NonIslet	130C	7
PLOD2_HUMAN	0_S_1_1	0	1	1	13.2324358011645	Proximal	NonIslet	127C	3
PLOD2_HUMAN	0_S_1_2	0	1	2	13.5656666651793	Proximal	NonIslet	129C	6
PLOD2_HUMAN	0_S_1_3	0	1	3	13.4177958108432	Distal	NonIslet	126	9
PLOD2_HUMAN	0_S_2_1	0	2	1	13.6035391861376	Islet	Islet	128N	2
PLOD2_HUMAN	0_S_2_2	0	2	2	14.7175954927152	Proximal	NonIslet	129N	5
PLOD2_HUMAN	0_S_2_3	0	2	3	13.4813403192901	Distal	NonIslet	131C	8
PLOD2_HUMAN	0_S_3_1	0	3	1	13.540639447331	Proximal	NonIslet	127N	1
PLOD2_HUMAN	0_S_3_2	0	3	2	14.1467195930185	Proximal	NonIslet	128C	4
PLOD2_HUMAN	0_S_3_3	0	3	3	12.9636926422315	Distal	NonIslet	130C	7
EXOC5_HUMAN	0_S_1_1	0	1	1	16.9831145963806	Proximal	NonIslet	127C	3
EXOC5_HUMAN	0_S_1_2	0	1	2	17.3358752675764	Proximal	NonIslet	129C	6
EXOC5_HUMAN	0_S_1_3	0	1	3	17.2452919149704	Distal	NonIslet	126	9
EXOC5_HUMAN	0_S_2_1	0	2	1	17.1166264985757	Islet	Islet	128N	2
EXOC5_HUMAN	0_S_2_2	0	2	2	17.2800098594267	Proximal	NonIslet	129N	5
EXOC5_HUMAN	0_S_2_3	0	2	3	17.2857479856746	Distal	NonIslet	131C	8
EXOC5_HUMAN	0_S_3_1	0	3	1	17.2193044495346	Proximal	NonIslet	127N	1
EXOC5_HUMAN	0_S_3_2	0	3	2	17.2306764797497	Proximal	NonIslet	128C	4
EXOC5_HUMAN	0_S_3_3	0	3	3	17.1049584487986	Distal	NonIslet	130C	7
HMGN4_HUMAN	0_S_1_1	0	1	1	16.9058761687256	Proximal	NonIslet	127C	3
HMGN4_HUMAN	0_S_1_2	0	1	2	16.9943008026073	Proximal	NonIslet	129C	6
HMGN4_HUMAN	0_S_1_3	0	1	3	17.2060056569392	Distal	NonIslet	126	9
HMGN4_HUMAN	0_S_2_1	0	2	1	16.9246589753595	Islet	Islet	128N	2
HMGN4_HUMAN	0_S_2_2	0	2	2	16.9603054310581	Proximal	NonIslet	129N	5
HMGN4_HUMAN	0_S_2_3	0	2	3	16.8741239405916	Distal	NonIslet	131C	8
HMGN4_HUMAN	0_S_3_1	0	3	1	17.0160086789667	Proximal	NonIslet	127N	1
HMGN4_HUMAN	0_S_3_2	0	3	2	17.0598653081503	Proximal	NonIslet	128C	4
HMGN4_HUMAN	0_S_3_3	0	3	3	17.171041645415	Distal	NonIslet	130C	7
NDUA4_HUMAN	0_S_1_1	0	1	1	18.0946031691924	Proximal	NonIslet	127C	3
NDUA4_HUMAN	0_S_1_2	0	1	2	18.4012420380505	Proximal	NonIslet	129C	6
NDUA4_HUMAN	0_S_1_3	0	1	3	18.6919685345202	Distal	NonIslet	126	9
NDUA4_HUMAN	0_S_2_1	0	2	1	17.7391772416294	Islet	Islet	128N	2
NDUA4_HUMAN	0_S_2_2	0	2	2	18.2383653812026	Proximal	NonIslet	129N	5
NDUA4_HUMAN	0_S_2_3	0	2	3	18.3174142920558	Distal	NonIslet	131C	8
NDUA4_HUMAN	0_S_3_1	0	3	1	18.33865617327	Proximal	NonIslet	127N	1
NDUA4_HUMAN	0_S_3_2	0	3	2	18.1984835642942	Proximal	NonIslet	128C	4
NDUA4_HUMAN	0_S_3_3	0	3	3	18.7939200504632	Distal	NonIslet	130C	7
PSDE_HUMAN	0_S_1_1	0	1	1	17.391110160726	Proximal	NonIslet	127C	3
PSDE_HUMAN	0_S_1_2	0	1	2	17.4334390002657	Proximal	NonIslet	129C	6
PSDE_HUMAN	0_S_1_3	0	1	3	17.3008150028329	Distal	NonIslet	126	9
PSDE_HUMAN	0_S_2_1	0	2	1	17.4683434484666	Islet	Islet	128N	2
PSDE_HUMAN	0_S_2_2	0	2	2	17.4838487041456	Proximal	NonIslet	129N	5
PSDE_HUMAN	0_S_2_3	0	2	3	17.4752596364325	Distal	NonIslet	131C	8
PSDE_HUMAN	0_S_3_1	0	3	1	17.3129032120318	Proximal	NonIslet	127N	1
PSDE_HUMAN	0_S_3_2	0	3	2	17.4771646927787	Proximal	NonIslet	128C	4
PSDE_HUMAN	0_S_3_3	0	3	3	17.5468127710223	Distal	NonIslet	130C	7
BIN1_HUMAN	0_S_1_1	0	1	1	17.0904759824914	Proximal	NonIslet	127C	3
BIN1_HUMAN	0_S_1_2	0	1	2	16.9406156875789	Proximal	NonIslet	129C	6
BIN1_HUMAN	0_S_1_3	0	1	3	16.953401262864	Distal	NonIslet	126	9
BIN1_HUMAN	0_S_2_1	0	2	1	17.0028844443379	Islet	Islet	128N	2
BIN1_HUMAN	0_S_2_2	0	2	2	17.1283365887891	Proximal	NonIslet	129N	5
BIN1_HUMAN	0_S_2_3	0	2	3	16.8890887105489	Distal	NonIslet	131C	8
BIN1_HUMAN	0_S_3_1	0	3	1	17.0842932865873	Proximal	NonIslet	127N	1
BIN1_HUMAN	0_S_3_2	0	3	2	17.0645415940867	Proximal	NonIslet	128C	4
BIN1_HUMAN	0_S_3_3	0	3	3	17.034839412461	Distal	NonIslet	130C	7
IMA4_HUMAN	0_S_1_1	0	1	1	16.9519789125126	Proximal	NonIslet	127C	3
IMA4_HUMAN	0_S_1_2	0	1	2	17.3108535818498	Proximal	NonIslet	129C	6
IMA4_HUMAN	0_S_1_3	0	1	3	17.2264650178572	Distal	NonIslet	126	9
IMA4_HUMAN	0_S_2_1	0	2	1	17.0792717811105	Islet	Islet	128N	2
IMA4_HUMAN	0_S_2_2	0	2	2	17.1607507119709	Proximal	NonIslet	129N	5
IMA4_HUMAN	0_S_2_3	0	2	3	17.2691250350724	Distal	NonIslet	131C	8
IMA4_HUMAN	0_S_3_1	0	3	1	17.1209059153669	Proximal	NonIslet	127N	1
IMA4_HUMAN	0_S_3_2	0	3	2	17.224340676481	Proximal	NonIslet	128C	4
IMA4_HUMAN	0_S_3_3	0	3	3	17.4737004429494	Distal	NonIslet	130C	7
STK25_HUMAN	0_S_1_1	0	1	1	17.0348071311371	Proximal	NonIslet	127C	3
STK25_HUMAN	0_S_1_2	0	1	2	16.9233112949033	Proximal	NonIslet	129C	6
STK25_HUMAN	0_S_1_3	0	1	3	16.5764921289071	Distal	NonIslet	126	9
STK25_HUMAN	0_S_2_1	0	2	1	16.8899471274801	Islet	Islet	128N	2
STK25_HUMAN	0_S_2_2	0	2	2	16.3948456676161	Proximal	NonIslet	129N	5
STK25_HUMAN	0_S_2_3	0	2	3	16.4492407135737	Distal	NonIslet	131C	8
STK25_HUMAN	0_S_3_1	0	3	1	16.7561140504932	Proximal	NonIslet	127N	1
STK25_HUMAN	0_S_3_2	0	3	2	16.3953024244223	Proximal	NonIslet	128C	4
STK25_HUMAN	0_S_3_3	0	3	3	16.8723194684526	Distal	NonIslet	130C	7
LAD1_HUMAN	0_S_1_1	0	1	1	18.0332378576495	Proximal	NonIslet	127C	3
LAD1_HUMAN	0_S_1_2	0	1	2	17.7663286362376	Proximal	NonIslet	129C	6
LAD1_HUMAN	0_S_1_3	0	1	3	17.7355907332181	Distal	NonIslet	126	9
LAD1_HUMAN	0_S_2_1	0	2	1	17.0306273002442	Islet	Islet	128N	2
LAD1_HUMAN	0_S_2_2	0	2	2	17.4529456077478	Proximal	NonIslet	129N	5
LAD1_HUMAN	0_S_2_3	0	2	3	17.5869085265687	Distal	NonIslet	131C	8
LAD1_HUMAN	0_S_3_1	0	3	1	17.735111422958	Proximal	NonIslet	127N	1
LAD1_HUMAN	0_S_3_2	0	3	2	17.755725424327	Proximal	NonIslet	128C	4
LAD1_HUMAN	0_S_3_3	0	3	3	17.707151310656	Distal	NonIslet	130C	7
FAAH1_HUMAN	0_S_1_1	0	1	1	17.2219720564453	Proximal	NonIslet	127C	3
FAAH1_HUMAN	0_S_1_2	0	1	2	17.3994787913823	Proximal	NonIslet	129C	6
FAAH1_HUMAN	0_S_1_3	0	1	3	17.2366476276164	Distal	NonIslet	126	9
FAAH1_HUMAN	0_S_2_1	0	2	1	17.1041769526206	Islet	Islet	128N	2
FAAH1_HUMAN	0_S_2_2	0	2	2	17.376725314643	Proximal	NonIslet	129N	5
FAAH1_HUMAN	0_S_2_3	0	2	3	17.2644436082068	Distal	NonIslet	131C	8
FAAH1_HUMAN	0_S_3_1	0	3	1	17.2346100255266	Proximal	NonIslet	127N	1
FAAH1_HUMAN	0_S_3_2	0	3	2	17.3748725452552	Proximal	NonIslet	128C	4
FAAH1_HUMAN	0_S_3_3	0	3	3	17.3238570763817	Distal	NonIslet	130C	7
VMA5A_HUMAN	0_S_1_1	0	1	1	18.3576120405378	Proximal	NonIslet	127C	3
VMA5A_HUMAN	0_S_1_2	0	1	2	18.5112853037375	Proximal	NonIslet	129C	6
VMA5A_HUMAN	0_S_1_3	0	1	3	18.4658630305673	Distal	NonIslet	126	9
VMA5A_HUMAN	0_S_2_1	0	2	1	18.6541216679166	Islet	Islet	128N	2
VMA5A_HUMAN	0_S_2_2	0	2	2	18.4333160614761	Proximal	NonIslet	129N	5
VMA5A_HUMAN	0_S_2_3	0	2	3	18.3135307182864	Distal	NonIslet	131C	8
VMA5A_HUMAN	0_S_3_1	0	3	1	18.3231012748533	Proximal	NonIslet	127N	1
VMA5A_HUMAN	0_S_3_2	0	3	2	18.4050308261729	Proximal	NonIslet	128C	4
VMA5A_HUMAN	0_S_3_3	0	3	3	18.2644650328755	Distal	NonIslet	130C	7
PESC_HUMAN	0_S_1_1	0	1	1	16.8355635240475	Proximal	NonIslet	127C	3
PESC_HUMAN	0_S_1_2	0	1	2	17.9402796715886	Proximal	NonIslet	129C	6
PESC_HUMAN	0_S_1_3	0	1	3	17.0388417802672	Distal	NonIslet	126	9
PESC_HUMAN	0_S_2_1	0	2	1	16.9683433650622	Islet	Islet	128N	2
PESC_HUMAN	0_S_2_2	0	2	2	17.1464984437579	Proximal	NonIslet	129N	5
PESC_HUMAN	0_S_2_3	0	2	3	16.9552475894136	Distal	NonIslet	131C	8
PESC_HUMAN	0_S_3_1	0	3	1	17.1286827286319	Proximal	NonIslet	127N	1
PESC_HUMAN	0_S_3_2	0	3	2	16.9028871618783	Proximal	NonIslet	128C	4
PESC_HUMAN	0_S_3_3	0	3	3	16.9553002979478	Distal	NonIslet	130C	7
RCAS1_HUMAN	0_S_1_1	0	1	1	16.3394551318032	Proximal	NonIslet	127C	3
RCAS1_HUMAN	0_S_1_2	0	1	2	16.0414562946026	Proximal	NonIslet	129C	6
RCAS1_HUMAN	0_S_1_3	0	1	3	16.3274960048085	Distal	NonIslet	126	9
RCAS1_HUMAN	0_S_2_1	0	2	1	16.1409604798816	Islet	Islet	128N	2
RCAS1_HUMAN	0_S_2_2	0	2	2	16.5975057928463	Proximal	NonIslet	129N	5
RCAS1_HUMAN	0_S_2_3	0	2	3	16.3401870515442	Distal	NonIslet	131C	8
RCAS1_HUMAN	0_S_3_1	0	3	1	16.2287465206296	Proximal	NonIslet	127N	1
RCAS1_HUMAN	0_S_3_2	0	3	2	16.1680668397049	Proximal	NonIslet	128C	4
RCAS1_HUMAN	0_S_3_3	0	3	3	16.1384505144436	Distal	NonIslet	130C	7
SDCB1_HUMAN	0_S_1_1	0	1	1	15.8415783237057	Proximal	NonIslet	127C	3
SDCB1_HUMAN	0_S_1_2	0	1	2	15.7463236868515	Proximal	NonIslet	129C	6
SDCB1_HUMAN	0_S_1_3	0	1	3	15.743165492404	Distal	NonIslet	126	9
SDCB1_HUMAN	0_S_2_1	0	2	1	15.9541837736059	Islet	Islet	128N	2
SDCB1_HUMAN	0_S_2_2	0	2	2	15.4980413478427	Proximal	NonIslet	129N	5
SDCB1_HUMAN	0_S_2_3	0	2	3	15.8107021622127	Distal	NonIslet	131C	8
SDCB1_HUMAN	0_S_3_1	0	3	1	15.6968998565184	Proximal	NonIslet	127N	1
SDCB1_HUMAN	0_S_3_2	0	3	2	15.5152510953509	Proximal	NonIslet	128C	4
SDCB1_HUMAN	0_S_3_3	0	3	3	15.891009119875	Distal	NonIslet	130C	7
MPP10_HUMAN	0_S_1_1	0	1	1	15.4757001860083	Proximal	NonIslet	127C	3
MPP10_HUMAN	0_S_1_2	0	1	2	14.9529648645182	Proximal	NonIslet	129C	6
MPP10_HUMAN	0_S_1_3	0	1	3	15.2796889317785	Distal	NonIslet	126	9
MPP10_HUMAN	0_S_2_1	0	2	1	14.7624587575903	Islet	Islet	128N	2
MPP10_HUMAN	0_S_2_2	0	2	2	14.8496848413122	Proximal	NonIslet	129N	5
MPP10_HUMAN	0_S_2_3	0	2	3	15.2113560048952	Distal	NonIslet	131C	8
MPP10_HUMAN	0_S_3_1	0	3	1	15.4803939572422	Proximal	NonIslet	127N	1
MPP10_HUMAN	0_S_3_2	0	3	2	15.1729727918164	Proximal	NonIslet	128C	4
MPP10_HUMAN	0_S_3_3	0	3	3	14.821966149809	Distal	NonIslet	130C	7
NOP56_HUMAN	0_S_1_1	0	1	1	19.5002892359822	Proximal	NonIslet	127C	3
NOP56_HUMAN	0_S_1_2	0	1	2	19.2752723046506	Proximal	NonIslet	129C	6
NOP56_HUMAN	0_S_1_3	0	1	3	19.4775284708683	Distal	NonIslet	126	9
NOP56_HUMAN	0_S_2_1	0	2	1	19.609840915814	Islet	Islet	128N	2
NOP56_HUMAN	0_S_2_2	0	2	2	19.5835347089819	Proximal	NonIslet	129N	5
NOP56_HUMAN	0_S_2_3	0	2	3	19.2531174972162	Distal	NonIslet	131C	8
NOP56_HUMAN	0_S_3_1	0	3	1	19.4403823063104	Proximal	NonIslet	127N	1
NOP56_HUMAN	0_S_3_2	0	3	2	19.3527068659564	Proximal	NonIslet	128C	4
NOP56_HUMAN	0_S_3_3	0	3	3	19.5605205018604	Distal	NonIslet	130C	7
DDX3X_HUMAN	0_S_1_1	0	1	1	20.1782744741092	Proximal	NonIslet	127C	3
DDX3X_HUMAN	0_S_1_2	0	1	2	20.1241149829351	Proximal	NonIslet	129C	6
DDX3X_HUMAN	0_S_1_3	0	1	3	20.0767243322711	Distal	NonIslet	126	9
DDX3X_HUMAN	0_S_2_1	0	2	1	20.1313620026098	Islet	Islet	128N	2
DDX3X_HUMAN	0_S_2_2	0	2	2	20.125915557583	Proximal	NonIslet	129N	5
DDX3X_HUMAN	0_S_2_3	0	2	3	20.1020398704347	Distal	NonIslet	131C	8
DDX3X_HUMAN	0_S_3_1	0	3	1	20.3590410604291	Proximal	NonIslet	127N	1
DDX3X_HUMAN	0_S_3_2	0	3	2	19.9817482147935	Proximal	NonIslet	128C	4
DDX3X_HUMAN	0_S_3_3	0	3	3	20.1210303054941	Distal	NonIslet	130C	7
PODXL_HUMAN	0_S_1_1	0	1	1	15.4435247658601	Proximal	NonIslet	127C	3
PODXL_HUMAN	0_S_1_2	0	1	2	16.000066084367	Proximal	NonIslet	129C	6
PODXL_HUMAN	0_S_1_3	0	1	3	15.7099632007007	Distal	NonIslet	126	9
PODXL_HUMAN	0_S_2_1	0	2	1	16.1666615004654	Islet	Islet	128N	2
PODXL_HUMAN	0_S_2_2	0	2	2	15.8988420427164	Proximal	NonIslet	129N	5
PODXL_HUMAN	0_S_2_3	0	2	3	16.3081448847098	Distal	NonIslet	131C	8
PODXL_HUMAN	0_S_3_1	0	3	1	15.5664563706728	Proximal	NonIslet	127N	1
PODXL_HUMAN	0_S_3_2	0	3	2	16.2929570304012	Proximal	NonIslet	128C	4
PODXL_HUMAN	0_S_3_3	0	3	3	16.2211260317273	Distal	NonIslet	130C	7
PIR_HUMAN	0_S_1_1	0	1	1	15.0914811857775	Proximal	NonIslet	127C	3
PIR_HUMAN	0_S_1_2	0	1	2	14.3995734814436	Proximal	NonIslet	129C	6
PIR_HUMAN	0_S_1_3	0	1	3	14.1752948751826	Distal	NonIslet	126	9
PIR_HUMAN	0_S_2_1	0	2	1	15.8138373960566	Islet	Islet	128N	2
PIR_HUMAN	0_S_2_2	0	2	2	14.0736291756584	Proximal	NonIslet	129N	5
PIR_HUMAN	0_S_2_3	0	2	3	14.3589375413975	Distal	NonIslet	131C	8
PIR_HUMAN	0_S_3_1	0	3	1	14.2942348421708	Proximal	NonIslet	127N	1
PIR_HUMAN	0_S_3_2	0	3	2	13.9976279590075	Proximal	NonIslet	128C	4
PIR_HUMAN	0_S_3_3	0	3	3	14.1480015143756	Distal	NonIslet	130C	7
IMA3_HUMAN	0_S_1_1	0	1	1	15.5026100380224	Proximal	NonIslet	127C	3
IMA3_HUMAN	0_S_1_2	0	1	2	15.3910415970749	Proximal	NonIslet	129C	6
IMA3_HUMAN	0_S_1_3	0	1	3	15.5238990160319	Distal	NonIslet	126	9
IMA3_HUMAN	0_S_2_1	0	2	1	15.6397259397583	Islet	Islet	128N	2
IMA3_HUMAN	0_S_2_2	0	2	2	15.2813729902241	Proximal	NonIslet	129N	5
IMA3_HUMAN	0_S_2_3	0	2	3	14.8923137013679	Distal	NonIslet	131C	8
IMA3_HUMAN	0_S_3_1	0	3	1	15.1614607287349	Proximal	NonIslet	127N	1
IMA3_HUMAN	0_S_3_2	0	3	2	14.8885093926471	Proximal	NonIslet	128C	4
IMA3_HUMAN	0_S_3_3	0	3	3	14.9983851112282	Distal	NonIslet	130C	7
NFIB_HUMAN	0_S_1_1	0	1	1	16.1412622622263	Proximal	NonIslet	127C	3
NFIB_HUMAN	0_S_1_2	0	1	2	16.2627973144309	Proximal	NonIslet	129C	6
NFIB_HUMAN	0_S_1_3	0	1	3	16.2312615990812	Distal	NonIslet	126	9
NFIB_HUMAN	0_S_2_1	0	2	1	15.4512907351312	Islet	Islet	128N	2
NFIB_HUMAN	0_S_2_2	0	2	2	15.5524659597176	Proximal	NonIslet	129N	5
NFIB_HUMAN	0_S_2_3	0	2	3	15.6550658307905	Distal	NonIslet	131C	8
NFIB_HUMAN	0_S_3_1	0	3	1	15.9788467868189	Proximal	NonIslet	127N	1
NFIB_HUMAN	0_S_3_2	0	3	2	15.8381447563792	Proximal	NonIslet	128C	4
NFIB_HUMAN	0_S_3_3	0	3	3	15.9821499006329	Distal	NonIslet	130C	7
PPP6_HUMAN	0_S_1_1	0	1	1	16.2919315836835	Proximal	NonIslet	127C	3
PPP6_HUMAN	0_S_1_2	0	1	2	16.5104993826513	Proximal	NonIslet	129C	6
PPP6_HUMAN	0_S_1_3	0	1	3	16.4709606761692	Distal	NonIslet	126	9
PPP6_HUMAN	0_S_2_1	0	2	1	16.5580174112711	Islet	Islet	128N	2
PPP6_HUMAN	0_S_2_2	0	2	2	16.3764228935857	Proximal	NonIslet	129N	5
PPP6_HUMAN	0_S_2_3	0	2	3	16.3490439512223	Distal	NonIslet	131C	8
PPP6_HUMAN	0_S_3_1	0	3	1	16.152503964743	Proximal	NonIslet	127N	1
PPP6_HUMAN	0_S_3_2	0	3	2	16.3518410274961	Proximal	NonIslet	128C	4
PPP6_HUMAN	0_S_3_3	0	3	3	16.2586579846292	Distal	NonIslet	130C	7
F16P2_HUMAN	0_S_1_1	0	1	1	15.1368699888748	Proximal	NonIslet	127C	3
F16P2_HUMAN	0_S_1_2	0	1	2	15.3947266584808	Proximal	NonIslet	129C	6
F16P2_HUMAN	0_S_1_3	0	1	3	16.0890152634111	Distal	NonIslet	126	9
F16P2_HUMAN	0_S_2_1	0	2	1	14.3938319284829	Islet	Islet	128N	2
F16P2_HUMAN	0_S_2_2	0	2	2	15.4138867594094	Proximal	NonIslet	129N	5
F16P2_HUMAN	0_S_2_3	0	2	3	12.9782242361366	Distal	NonIslet	131C	8
F16P2_HUMAN	0_S_3_1	0	3	1	15.6257669123226	Proximal	NonIslet	127N	1
F16P2_HUMAN	0_S_3_2	0	3	2	15.0272556099531	Proximal	NonIslet	128C	4
F16P2_HUMAN	0_S_3_3	0	3	3	15.1311801482344	Distal	NonIslet	130C	7
PLPP3_HUMAN	0_S_1_1	0	1	1	15.0701400148487	Proximal	NonIslet	127C	3
PLPP3_HUMAN	0_S_1_2	0	1	2	15.5416426732712	Proximal	NonIslet	129C	6
PLPP3_HUMAN	0_S_1_3	0	1	3	15.7055563372765	Distal	NonIslet	126	9
PLPP3_HUMAN	0_S_2_1	0	2	1	14.8916595234047	Islet	Islet	128N	2
PLPP3_HUMAN	0_S_2_2	0	2	2	15.4370031784078	Proximal	NonIslet	129N	5
PLPP3_HUMAN	0_S_2_3	0	2	3	15.8650094706728	Distal	NonIslet	131C	8
PLPP3_HUMAN	0_S_3_1	0	3	1	15.0147093952258	Proximal	NonIslet	127N	1
PLPP3_HUMAN	0_S_3_2	0	3	2	15.6347606834413	Proximal	NonIslet	128C	4
PLPP3_HUMAN	0_S_3_3	0	3	3	15.2894918181075	Distal	NonIslet	130C	7
DHSD_HUMAN	0_S_1_1	0	1	1	13.0152452091494	Proximal	NonIslet	127C	3
DHSD_HUMAN	0_S_1_2	0	1	2	13.6095803818907	Proximal	NonIslet	129C	6
DHSD_HUMAN	0_S_1_3	0	1	3	13.7215625221338	Distal	NonIslet	126	9
DHSD_HUMAN	0_S_2_1	0	2	1	13.1091274363231	Islet	Islet	128N	2
DHSD_HUMAN	0_S_2_2	0	2	2	13.5782021677753	Proximal	NonIslet	129N	5
DHSD_HUMAN	0_S_2_3	0	2	3	13.3804651236777	Distal	NonIslet	131C	8
DHSD_HUMAN	0_S_3_1	0	3	1	13.1799956063913	Proximal	NonIslet	127N	1
DHSD_HUMAN	0_S_3_2	0	3	2	14.1355879978945	Proximal	NonIslet	128C	4
DHSD_HUMAN	0_S_3_3	0	3	3	13.9408989046186	Distal	NonIslet	130C	7
C2C2L_HUMAN	0_S_1_1	0	1	1	13.3087975479074	Proximal	NonIslet	127C	3
C2C2L_HUMAN	0_S_1_2	0	1	2	14.0939619806891	Proximal	NonIslet	129C	6
C2C2L_HUMAN	0_S_1_3	0	1	3	13.9717292518372	Distal	NonIslet	126	9
C2C2L_HUMAN	0_S_2_1	0	2	1	14.3247151961587	Islet	Islet	128N	2
C2C2L_HUMAN	0_S_2_2	0	2	2	14.0509188120763	Proximal	NonIslet	129N	5
C2C2L_HUMAN	0_S_2_3	0	2	3	13.3278389092469	Distal	NonIslet	131C	8
C2C2L_HUMAN	0_S_3_1	0	3	1	13.2460136671845	Proximal	NonIslet	127N	1
C2C2L_HUMAN	0_S_3_2	0	3	2	13.8939866384023	Proximal	NonIslet	128C	4
C2C2L_HUMAN	0_S_3_3	0	3	3	13.9820665035544	Distal	NonIslet	130C	7
TXND9_HUMAN	0_S_1_1	0	1	1	12.7439771686601	Proximal	NonIslet	127C	3
TXND9_HUMAN	0_S_1_2	0	1	2	13.2905295938102	Proximal	NonIslet	129C	6
TXND9_HUMAN	0_S_1_3	0	1	3	12.5192886569898	Distal	NonIslet	126	9
TXND9_HUMAN	0_S_2_1	0	2	1	13.7346107354142	Islet	Islet	128N	2
TXND9_HUMAN	0_S_2_2	0	2	2	13.224511526243	Proximal	NonIslet	129N	5
TXND9_HUMAN	0_S_2_3	0	2	3	13.1439188633601	Distal	NonIslet	131C	8
TXND9_HUMAN	0_S_3_1	0	3	1	13.3440733109207	Proximal	NonIslet	127N	1
TXND9_HUMAN	0_S_3_2	0	3	2	12.0821405700713	Proximal	NonIslet	128C	4
TXND9_HUMAN	0_S_3_3	0	3	3	12.4262652668375	Distal	NonIslet	130C	7
COX7R_HUMAN	0_S_1_1	0	1	1	16.0972511481924	Proximal	NonIslet	127C	3
COX7R_HUMAN	0_S_1_2	0	1	2	16.3363911038155	Proximal	NonIslet	129C	6
COX7R_HUMAN	0_S_1_3	0	1	3	16.4527934241279	Distal	NonIslet	126	9
COX7R_HUMAN	0_S_2_1	0	2	1	15.8367171974806	Islet	Islet	128N	2
COX7R_HUMAN	0_S_2_2	0	2	2	16.451965830257	Proximal	NonIslet	129N	5
COX7R_HUMAN	0_S_2_3	0	2	3	15.9918787555718	Distal	NonIslet	131C	8
COX7R_HUMAN	0_S_3_1	0	3	1	16.4998765157854	Proximal	NonIslet	127N	1
COX7R_HUMAN	0_S_3_2	0	3	2	16.1325741611073	Proximal	NonIslet	128C	4
COX7R_HUMAN	0_S_3_3	0	3	3	16.252054052656	Distal	NonIslet	130C	7
HSPB6_HUMAN	0_S_1_1	0	1	1	12.978216431427	Proximal	NonIslet	127C	3
HSPB6_HUMAN	0_S_1_2	0	1	2	13.9576346553747	Proximal	NonIslet	129C	6
HSPB6_HUMAN	0_S_1_3	0	1	3	13.6172285891421	Distal	NonIslet	126	9
HSPB6_HUMAN	0_S_2_1	0	2	1	14.0957665203049	Islet	Islet	128N	2
HSPB6_HUMAN	0_S_2_2	0	2	2	13.9967869794568	Proximal	NonIslet	129N	5
HSPB6_HUMAN	0_S_2_3	0	2	3	13.8176602276969	Distal	NonIslet	131C	8
HSPB6_HUMAN	0_S_3_1	0	3	1	12.4976005960788	Proximal	NonIslet	127N	1
HSPB6_HUMAN	0_S_3_2	0	3	2	15.1566349011951	Proximal	NonIslet	128C	4
HSPB6_HUMAN	0_S_3_3	0	3	3	13.7840955486951	Distal	NonIslet	130C	7
ACPM_HUMAN	0_S_1_1	0	1	1	15.8505968943786	Proximal	NonIslet	127C	3
ACPM_HUMAN	0_S_1_2	0	1	2	15.8761300289145	Proximal	NonIslet	129C	6
ACPM_HUMAN	0_S_1_3	0	1	3	15.9311139697547	Distal	NonIslet	126	9
ACPM_HUMAN	0_S_2_1	0	2	1	15.6213080106103	Islet	Islet	128N	2
ACPM_HUMAN	0_S_2_2	0	2	2	15.097974474665	Proximal	NonIslet	129N	5
ACPM_HUMAN	0_S_2_3	0	2	3	15.6481960562916	Distal	NonIslet	131C	8
ACPM_HUMAN	0_S_3_1	0	3	1	15.9293379501606	Proximal	NonIslet	127N	1
ACPM_HUMAN	0_S_3_2	0	3	2	15.768615520371	Proximal	NonIslet	128C	4
ACPM_HUMAN	0_S_3_3	0	3	3	15.8906870314953	Distal	NonIslet	130C	7
UBFD1_HUMAN	0_S_1_1	0	1	1	15.4633189589451	Proximal	NonIslet	127C	3
UBFD1_HUMAN	0_S_1_2	0	1	2	15.9299844158959	Proximal	NonIslet	129C	6
UBFD1_HUMAN	0_S_1_3	0	1	3	16.1247006706206	Distal	NonIslet	126	9
UBFD1_HUMAN	0_S_2_1	0	2	1	15.7939917105146	Islet	Islet	128N	2
UBFD1_HUMAN	0_S_2_2	0	2	2	16.3183730818851	Proximal	NonIslet	129N	5
UBFD1_HUMAN	0_S_2_3	0	2	3	16.1402851831999	Distal	NonIslet	131C	8
UBFD1_HUMAN	0_S_3_1	0	3	1	15.6008727956209	Proximal	NonIslet	127N	1
UBFD1_HUMAN	0_S_3_2	0	3	2	16.1031524489732	Proximal	NonIslet	128C	4
UBFD1_HUMAN	0_S_3_3	0	3	3	15.6148619861743	Distal	NonIslet	130C	7
DC1I1_HUMAN	0_S_1_1	0	1	1	14.1434064104736	Proximal	NonIslet	127C	3
DC1I1_HUMAN	0_S_1_2	0	1	2	13.5544476486006	Proximal	NonIslet	129C	6
DC1I1_HUMAN	0_S_1_3	0	1	3	14.0326633624525	Distal	NonIslet	126	9
DC1I1_HUMAN	0_S_2_1	0	2	1	15.1176809735968	Islet	Islet	128N	2
DC1I1_HUMAN	0_S_2_2	0	2	2	13.7862325889334	Proximal	NonIslet	129N	5
DC1I1_HUMAN	0_S_2_3	0	2	3	13.8126426159655	Distal	NonIslet	131C	8
DC1I1_HUMAN	0_S_3_1	0	3	1	13.6422282853963	Proximal	NonIslet	127N	1
DC1I1_HUMAN	0_S_3_2	0	3	2	14.6632290847154	Proximal	NonIslet	128C	4
DC1I1_HUMAN	0_S_3_3	0	3	3	14.2382458911149	Distal	NonIslet	130C	7
COPE_HUMAN	0_S_1_1	0	1	1	19.5756291880539	Proximal	NonIslet	127C	3
COPE_HUMAN	0_S_1_2	0	1	2	19.5492272762223	Proximal	NonIslet	129C	6
COPE_HUMAN	0_S_1_3	0	1	3	19.8453492192496	Distal	NonIslet	126	9
COPE_HUMAN	0_S_2_1	0	2	1	19.4516692761266	Islet	Islet	128N	2
COPE_HUMAN	0_S_2_2	0	2	2	19.4365551867946	Proximal	NonIslet	129N	5
COPE_HUMAN	0_S_2_3	0	2	3	19.1426936812162	Distal	NonIslet	131C	8
COPE_HUMAN	0_S_3_1	0	3	1	19.8219545481051	Proximal	NonIslet	127N	1
COPE_HUMAN	0_S_3_2	0	3	2	19.2080888442423	Proximal	NonIslet	128C	4
COPE_HUMAN	0_S_3_3	0	3	3	19.3214070718712	Distal	NonIslet	130C	7
IF1AY_HUMAN	0_S_1_1	0	1	1	18.3080493295732	Proximal	NonIslet	127C	3
IF1AY_HUMAN	0_S_1_2	0	1	2	17.8751750670918	Proximal	NonIslet	129C	6
IF1AY_HUMAN	0_S_1_3	0	1	3	18.4259187049795	Distal	NonIslet	126	9
IF1AY_HUMAN	0_S_2_1	0	2	1	18.05568924253	Islet	Islet	128N	2
IF1AY_HUMAN	0_S_2_2	0	2	2	18.1480343652721	Proximal	NonIslet	129N	5
IF1AY_HUMAN	0_S_2_3	0	2	3	17.8834135497194	Distal	NonIslet	131C	8
IF1AY_HUMAN	0_S_3_1	0	3	1	18.4290340817192	Proximal	NonIslet	127N	1
IF1AY_HUMAN	0_S_3_2	0	3	2	17.9408054090066	Proximal	NonIslet	128C	4
IF1AY_HUMAN	0_S_3_3	0	3	3	18.0314203921134	Distal	NonIslet	130C	7
AP3D1_HUMAN	0_S_1_1	0	1	1	19.0521836390272	Proximal	NonIslet	127C	3
AP3D1_HUMAN	0_S_1_2	0	1	2	19.0082143404828	Proximal	NonIslet	129C	6
AP3D1_HUMAN	0_S_1_3	0	1	3	19.0927018836051	Distal	NonIslet	126	9
AP3D1_HUMAN	0_S_2_1	0	2	1	19.0307296997404	Islet	Islet	128N	2
AP3D1_HUMAN	0_S_2_2	0	2	2	19.0577799581936	Proximal	NonIslet	129N	5
AP3D1_HUMAN	0_S_2_3	0	2	3	19.0249322443418	Distal	NonIslet	131C	8
AP3D1_HUMAN	0_S_3_1	0	3	1	19.0425369285196	Proximal	NonIslet	127N	1
AP3D1_HUMAN	0_S_3_2	0	3	2	18.9925487552224	Proximal	NonIslet	128C	4
AP3D1_HUMAN	0_S_3_3	0	3	3	19.1161105742914	Distal	NonIslet	130C	7
CCS_HUMAN	0_S_1_1	0	1	1	16.2313421357555	Proximal	NonIslet	127C	3
CCS_HUMAN	0_S_1_2	0	1	2	16.1019765611652	Proximal	NonIslet	129C	6
CCS_HUMAN	0_S_1_3	0	1	3	16.0359255417606	Distal	NonIslet	126	9
CCS_HUMAN	0_S_2_1	0	2	1	16.6072409258835	Islet	Islet	128N	2
CCS_HUMAN	0_S_2_2	0	2	2	16.3219539133699	Proximal	NonIslet	129N	5
CCS_HUMAN	0_S_2_3	0	2	3	16.225804105076	Distal	NonIslet	131C	8
CCS_HUMAN	0_S_3_1	0	3	1	15.8272539578557	Proximal	NonIslet	127N	1
CCS_HUMAN	0_S_3_2	0	3	2	16.3352515271253	Proximal	NonIslet	128C	4
CCS_HUMAN	0_S_3_3	0	3	3	16.091889270154	Distal	NonIslet	130C	7
ABLM1_HUMAN	0_S_1_1	0	1	1	16.8257547713283	Proximal	NonIslet	127C	3
ABLM1_HUMAN	0_S_1_2	0	1	2	16.8494346427483	Proximal	NonIslet	129C	6
ABLM1_HUMAN	0_S_1_3	0	1	3	16.6792097260579	Distal	NonIslet	126	9
ABLM1_HUMAN	0_S_2_1	0	2	1	17.6796525619409	Islet	Islet	128N	2
ABLM1_HUMAN	0_S_2_2	0	2	2	16.5207315811796	Proximal	NonIslet	129N	5
ABLM1_HUMAN	0_S_2_3	0	2	3	16.4930632877674	Distal	NonIslet	131C	8
ABLM1_HUMAN	0_S_3_1	0	3	1	16.9971599216382	Proximal	NonIslet	127N	1
ABLM1_HUMAN	0_S_3_2	0	3	2	16.59104412914	Proximal	NonIslet	128C	4
ABLM1_HUMAN	0_S_3_3	0	3	3	16.8820251869156	Distal	NonIslet	130C	7
DVL1_HUMAN	0_S_1_1	0	1	1	14.9862418975795	Proximal	NonIslet	127C	3
DVL1_HUMAN	0_S_1_2	0	1	2	15.1511844543484	Proximal	NonIslet	129C	6
DVL1_HUMAN	0_S_1_3	0	1	3	15.3973153202272	Distal	NonIslet	126	9
DVL1_HUMAN	0_S_2_1	0	2	1	14.6429235861672	Islet	Islet	128N	2
DVL1_HUMAN	0_S_2_2	0	2	2	15.3797647723263	Proximal	NonIslet	129N	5
DVL1_HUMAN	0_S_2_3	0	2	3	15.371203195209	Distal	NonIslet	131C	8
DVL1_HUMAN	0_S_3_1	0	3	1	14.6044011205986	Proximal	NonIslet	127N	1
DVL1_HUMAN	0_S_3_2	0	3	2	15.7803144913428	Proximal	NonIslet	128C	4
DVL1_HUMAN	0_S_3_3	0	3	3	14.9408052407275	Distal	NonIslet	130C	7
GOSR2_HUMAN	0_S_1_1	0	1	1	15.1968722321011	Proximal	NonIslet	127C	3
GOSR2_HUMAN	0_S_1_2	0	1	2	15.434592509319	Proximal	NonIslet	129C	6
GOSR2_HUMAN	0_S_1_3	0	1	3	15.4917727084477	Distal	NonIslet	126	9
GOSR2_HUMAN	0_S_2_1	0	2	1	14.8622661165193	Islet	Islet	128N	2
GOSR2_HUMAN	0_S_2_2	0	2	2	15.8964377744067	Proximal	NonIslet	129N	5
GOSR2_HUMAN	0_S_2_3	0	2	3	15.5815651530153	Distal	NonIslet	131C	8
GOSR2_HUMAN	0_S_3_1	0	3	1	15.8353441051114	Proximal	NonIslet	127N	1
GOSR2_HUMAN	0_S_3_2	0	3	2	16.0310333235695	Proximal	NonIslet	128C	4
GOSR2_HUMAN	0_S_3_3	0	3	3	15.5787666142394	Distal	NonIslet	130C	7
TOR1A_HUMAN	0_S_1_1	0	1	1	16.0532078824933	Proximal	NonIslet	127C	3
TOR1A_HUMAN	0_S_1_2	0	1	2	16.16508994635	Proximal	NonIslet	129C	6
TOR1A_HUMAN	0_S_1_3	0	1	3	15.986769769095	Distal	NonIslet	126	9
TOR1A_HUMAN	0_S_2_1	0	2	1	16.3163911242903	Islet	Islet	128N	2
TOR1A_HUMAN	0_S_2_2	0	2	2	16.0429213780017	Proximal	NonIslet	129N	5
TOR1A_HUMAN	0_S_2_3	0	2	3	16.1997325325481	Distal	NonIslet	131C	8
TOR1A_HUMAN	0_S_3_1	0	3	1	16.1879775795657	Proximal	NonIslet	127N	1
TOR1A_HUMAN	0_S_3_2	0	3	2	16.0662155741399	Proximal	NonIslet	128C	4
TOR1A_HUMAN	0_S_3_3	0	3	3	16.3024503650961	Distal	NonIslet	130C	7
TOR1B_HUMAN	0_S_1_1	0	1	1	14.302362676152	Proximal	NonIslet	127C	3
TOR1B_HUMAN	0_S_1_2	0	1	2	14.0677855853706	Proximal	NonIslet	129C	6
TOR1B_HUMAN	0_S_1_3	0	1	3	14.506465548637	Distal	NonIslet	126	9
TOR1B_HUMAN	0_S_2_1	0	2	1	14.5936248642616	Islet	Islet	128N	2
TOR1B_HUMAN	0_S_2_2	0	2	2	14.428096579033	Proximal	NonIslet	129N	5
TOR1B_HUMAN	0_S_2_3	0	2	3	14.2903709794117	Distal	NonIslet	131C	8
TOR1B_HUMAN	0_S_3_1	0	3	1	15.0309817351445	Proximal	NonIslet	127N	1
TOR1B_HUMAN	0_S_3_2	0	3	2	14.4000110859366	Proximal	NonIslet	128C	4
TOR1B_HUMAN	0_S_3_3	0	3	3	13.7912356028119	Distal	NonIslet	130C	7
STX16_HUMAN	0_S_1_1	0	1	1	16.7287180674436	Proximal	NonIslet	127C	3
STX16_HUMAN	0_S_1_2	0	1	2	16.6383978626349	Proximal	NonIslet	129C	6
STX16_HUMAN	0_S_1_3	0	1	3	16.8015037825246	Distal	NonIslet	126	9
STX16_HUMAN	0_S_2_1	0	2	1	16.8225565321997	Islet	Islet	128N	2
STX16_HUMAN	0_S_2_2	0	2	2	17.3058971031016	Proximal	NonIslet	129N	5
STX16_HUMAN	0_S_2_3	0	2	3	16.595681886804	Distal	NonIslet	131C	8
STX16_HUMAN	0_S_3_1	0	3	1	16.6386406423132	Proximal	NonIslet	127N	1
STX16_HUMAN	0_S_3_2	0	3	2	16.6358885426731	Proximal	NonIslet	128C	4
STX16_HUMAN	0_S_3_3	0	3	3	16.5874219521158	Distal	NonIslet	130C	7
ADA10_HUMAN	0_S_1_1	0	1	1	16.8338572102601	Proximal	NonIslet	127C	3
ADA10_HUMAN	0_S_1_2	0	1	2	16.7447369011075	Proximal	NonIslet	129C	6
ADA10_HUMAN	0_S_1_3	0	1	3	16.8288875681601	Distal	NonIslet	126	9
ADA10_HUMAN	0_S_2_1	0	2	1	16.4638579937937	Islet	Islet	128N	2
ADA10_HUMAN	0_S_2_2	0	2	2	16.5200902955459	Proximal	NonIslet	129N	5
ADA10_HUMAN	0_S_2_3	0	2	3	16.6554853028142	Distal	NonIslet	131C	8
ADA10_HUMAN	0_S_3_1	0	3	1	16.5410065007739	Proximal	NonIslet	127N	1
ADA10_HUMAN	0_S_3_2	0	3	2	16.5836756228459	Proximal	NonIslet	128C	4
ADA10_HUMAN	0_S_3_3	0	3	3	16.7338699693883	Distal	NonIslet	130C	7
EI24_HUMAN	0_S_1_1	0	1	1	16.0971420896507	Proximal	NonIslet	127C	3
EI24_HUMAN	0_S_1_2	0	1	2	15.6813772923245	Proximal	NonIslet	129C	6
EI24_HUMAN	0_S_1_3	0	1	3	15.93076963506	Distal	NonIslet	126	9
EI24_HUMAN	0_S_2_1	0	2	1	16.1523732350827	Islet	Islet	128N	2
EI24_HUMAN	0_S_2_2	0	2	2	16.0129504500842	Proximal	NonIslet	129N	5
EI24_HUMAN	0_S_2_3	0	2	3	15.7162375084051	Distal	NonIslet	131C	8
EI24_HUMAN	0_S_3_1	0	3	1	15.8999441589225	Proximal	NonIslet	127N	1
EI24_HUMAN	0_S_3_2	0	3	2	15.7791297707784	Proximal	NonIslet	128C	4
EI24_HUMAN	0_S_3_3	0	3	3	15.9513361392801	Distal	NonIslet	130C	7
RGPD8_HUMAN	0_S_1_1	0	1	1	12.7547504152859	Proximal	NonIslet	127C	3
RGPD8_HUMAN	0_S_1_2	0	1	2	12.6730886348621	Proximal	NonIslet	129C	6
RGPD8_HUMAN	0_S_1_3	0	1	3	12.3020692918326	Distal	NonIslet	126	9
RGPD8_HUMAN	0_S_2_1	0	2	1	12.325089488568	Islet	Islet	128N	2
RGPD8_HUMAN	0_S_2_2	0	2	2	12.855947828373	Proximal	NonIslet	129N	5
RGPD8_HUMAN	0_S_2_3	0	2	3	11.9320781546204	Distal	NonIslet	131C	8
RGPD8_HUMAN	0_S_3_1	0	3	1	11.5532355534529	Proximal	NonIslet	127N	1
RGPD8_HUMAN	0_S_3_2	0	3	2	12.1778570951273	Proximal	NonIslet	128C	4
RGPD8_HUMAN	0_S_3_3	0	3	3	12.2193220297835	Distal	NonIslet	130C	7
IMPA2_HUMAN	0_S_1_1	0	1	1	18.0298888156903	Proximal	NonIslet	127C	3
IMPA2_HUMAN	0_S_1_2	0	1	2	17.8600357207136	Proximal	NonIslet	129C	6
IMPA2_HUMAN	0_S_1_3	0	1	3	17.7767450215115	Distal	NonIslet	126	9
IMPA2_HUMAN	0_S_2_1	0	2	1	17.3337099982472	Islet	Islet	128N	2
IMPA2_HUMAN	0_S_2_2	0	2	2	17.7780045779222	Proximal	NonIslet	129N	5
IMPA2_HUMAN	0_S_2_3	0	2	3	17.7699202761956	Distal	NonIslet	131C	8
IMPA2_HUMAN	0_S_3_1	0	3	1	17.8362050425982	Proximal	NonIslet	127N	1
IMPA2_HUMAN	0_S_3_2	0	3	2	17.9315218527095	Proximal	NonIslet	128C	4
IMPA2_HUMAN	0_S_3_3	0	3	3	17.7944153359191	Distal	NonIslet	130C	7
MP2K7_HUMAN	0_S_1_1	0	1	1	13.9043087645179	Proximal	NonIslet	127C	3
MP2K7_HUMAN	0_S_1_2	0	1	2	14.7690001918646	Proximal	NonIslet	129C	6
MP2K7_HUMAN	0_S_1_3	0	1	3	14.2021910898633	Distal	NonIslet	126	9
MP2K7_HUMAN	0_S_2_1	0	2	1	14.6565496798805	Islet	Islet	128N	2
MP2K7_HUMAN	0_S_2_2	0	2	2	14.410438689421	Proximal	NonIslet	129N	5
MP2K7_HUMAN	0_S_2_3	0	2	3	14.6194112910503	Distal	NonIslet	131C	8
MP2K7_HUMAN	0_S_3_1	0	3	1	14.3013897324648	Proximal	NonIslet	127N	1
MP2K7_HUMAN	0_S_3_2	0	3	2	14.5034557742532	Proximal	NonIslet	128C	4
MP2K7_HUMAN	0_S_3_3	0	3	3	14.9491759980366	Distal	NonIslet	130C	7
CDIPT_HUMAN	0_S_1_1	0	1	1	14.1100487792766	Proximal	NonIslet	127C	3
CDIPT_HUMAN	0_S_1_2	0	1	2	13.6310928739705	Proximal	NonIslet	129C	6
CDIPT_HUMAN	0_S_1_3	0	1	3	13.6522437453285	Distal	NonIslet	126	9
CDIPT_HUMAN	0_S_2_1	0	2	1	14.2404369305211	Islet	Islet	128N	2
CDIPT_HUMAN	0_S_2_2	0	2	2	13.9809414300371	Proximal	NonIslet	129N	5
CDIPT_HUMAN	0_S_2_3	0	2	3	13.5940294558145	Distal	NonIslet	131C	8
CDIPT_HUMAN	0_S_3_1	0	3	1	13.7636743635635	Proximal	NonIslet	127N	1
CDIPT_HUMAN	0_S_3_2	0	3	2	14.3752152644449	Proximal	NonIslet	128C	4
CDIPT_HUMAN	0_S_3_3	0	3	3	13.8417684833395	Distal	NonIslet	130C	7
ANM5_HUMAN	0_S_1_1	0	1	1	17.5831758448534	Proximal	NonIslet	127C	3
ANM5_HUMAN	0_S_1_2	0	1	2	17.45502332662	Proximal	NonIslet	129C	6
ANM5_HUMAN	0_S_1_3	0	1	3	17.317504307358	Distal	NonIslet	126	9
ANM5_HUMAN	0_S_2_1	0	2	1	17.7521896048519	Islet	Islet	128N	2
ANM5_HUMAN	0_S_2_2	0	2	2	17.214488737066	Proximal	NonIslet	129N	5
ANM5_HUMAN	0_S_2_3	0	2	3	17.5062092417653	Distal	NonIslet	131C	8
ANM5_HUMAN	0_S_3_1	0	3	1	17.4719584166052	Proximal	NonIslet	127N	1
ANM5_HUMAN	0_S_3_2	0	3	2	17.366914033127	Proximal	NonIslet	128C	4
ANM5_HUMAN	0_S_3_3	0	3	3	17.2823705005225	Distal	NonIslet	130C	7
NHRF1_HUMAN	0_S_1_1	0	1	1	17.9747497090097	Proximal	NonIslet	127C	3
NHRF1_HUMAN	0_S_1_2	0	1	2	17.6472961555443	Proximal	NonIslet	129C	6
NHRF1_HUMAN	0_S_1_3	0	1	3	17.5021364074299	Distal	NonIslet	126	9
NHRF1_HUMAN	0_S_2_1	0	2	1	17.4813364017599	Islet	Islet	128N	2
NHRF1_HUMAN	0_S_2_2	0	2	2	17.5410006821312	Proximal	NonIslet	129N	5
NHRF1_HUMAN	0_S_2_3	0	2	3	17.5389114023571	Distal	NonIslet	131C	8
NHRF1_HUMAN	0_S_3_1	0	3	1	17.5910618177618	Proximal	NonIslet	127N	1
NHRF1_HUMAN	0_S_3_2	0	3	2	17.6929955373033	Proximal	NonIslet	128C	4
NHRF1_HUMAN	0_S_3_3	0	3	3	17.5728226814424	Distal	NonIslet	130C	7
FPGT_HUMAN	0_S_1_1	0	1	1	15.3621728521622	Proximal	NonIslet	127C	3
FPGT_HUMAN	0_S_1_2	0	1	2	15.4885630104639	Proximal	NonIslet	129C	6
FPGT_HUMAN	0_S_1_3	0	1	3	15.3526830633236	Distal	NonIslet	126	9
FPGT_HUMAN	0_S_2_1	0	2	1	15.1950488961869	Islet	Islet	128N	2
FPGT_HUMAN	0_S_2_2	0	2	2	15.6169607147264	Proximal	NonIslet	129N	5
FPGT_HUMAN	0_S_2_3	0	2	3	15.1972566308782	Distal	NonIslet	131C	8
FPGT_HUMAN	0_S_3_1	0	3	1	15.5553243660125	Proximal	NonIslet	127N	1
FPGT_HUMAN	0_S_3_2	0	3	2	15.6887905663766	Proximal	NonIslet	128C	4
FPGT_HUMAN	0_S_3_3	0	3	3	15.654962055373	Distal	NonIslet	130C	7
TPP1_HUMAN	0_S_1_1	0	1	1	18.1748797875726	Proximal	NonIslet	127C	3
TPP1_HUMAN	0_S_1_2	0	1	2	17.7856431192792	Proximal	NonIslet	129C	6
TPP1_HUMAN	0_S_1_3	0	1	3	18.0217826726932	Distal	NonIslet	126	9
TPP1_HUMAN	0_S_2_1	0	2	1	19.4542282102894	Islet	Islet	128N	2
TPP1_HUMAN	0_S_2_2	0	2	2	18.3921216053937	Proximal	NonIslet	129N	5
TPP1_HUMAN	0_S_2_3	0	2	3	18.1180958000997	Distal	NonIslet	131C	8
TPP1_HUMAN	0_S_3_1	0	3	1	18.0161116261594	Proximal	NonIslet	127N	1
TPP1_HUMAN	0_S_3_2	0	3	2	18.6407474197922	Proximal	NonIslet	128C	4
TPP1_HUMAN	0_S_3_3	0	3	3	18.3146838149255	Distal	NonIslet	130C	7
TCRG1_HUMAN	0_S_1_1	0	1	1	17.5252123795784	Proximal	NonIslet	127C	3
TCRG1_HUMAN	0_S_1_2	0	1	2	17.8184515206756	Proximal	NonIslet	129C	6
TCRG1_HUMAN	0_S_1_3	0	1	3	17.9047915146075	Distal	NonIslet	126	9
TCRG1_HUMAN	0_S_2_1	0	2	1	17.4574275272444	Islet	Islet	128N	2
TCRG1_HUMAN	0_S_2_2	0	2	2	17.9708513201665	Proximal	NonIslet	129N	5
TCRG1_HUMAN	0_S_2_3	0	2	3	17.8049294817707	Distal	NonIslet	131C	8
TCRG1_HUMAN	0_S_3_1	0	3	1	17.6371122729796	Proximal	NonIslet	127N	1
TCRG1_HUMAN	0_S_3_2	0	3	2	17.7385511936721	Proximal	NonIslet	128C	4
TCRG1_HUMAN	0_S_3_3	0	3	3	17.5739175508966	Distal	NonIslet	130C	7
TNPO2_HUMAN	0_S_1_1	0	1	1	14.8941406356111	Proximal	NonIslet	127C	3
TNPO2_HUMAN	0_S_1_2	0	1	2	14.4451269587331	Proximal	NonIslet	129C	6
TNPO2_HUMAN	0_S_1_3	0	1	3	14.3957511638122	Distal	NonIslet	126	9
TNPO2_HUMAN	0_S_2_1	0	2	1	15.81409209642	Islet	Islet	128N	2
TNPO2_HUMAN	0_S_2_2	0	2	2	14.7314155620481	Proximal	NonIslet	129N	5
TNPO2_HUMAN	0_S_2_3	0	2	3	13.9190662882734	Distal	NonIslet	131C	8
TNPO2_HUMAN	0_S_3_1	0	3	1	14.9120226827572	Proximal	NonIslet	127N	1
TNPO2_HUMAN	0_S_3_2	0	3	2	14.5022076885595	Proximal	NonIslet	128C	4
TNPO2_HUMAN	0_S_3_3	0	3	3	15.0172785594008	Distal	NonIslet	130C	7
UN13B_HUMAN	0_S_1_1	0	1	1	17.0592430057019	Proximal	NonIslet	127C	3
UN13B_HUMAN	0_S_1_2	0	1	2	16.7158093239086	Proximal	NonIslet	129C	6
UN13B_HUMAN	0_S_1_3	0	1	3	16.8579650023805	Distal	NonIslet	126	9
UN13B_HUMAN	0_S_2_1	0	2	1	16.7148927421827	Islet	Islet	128N	2
UN13B_HUMAN	0_S_2_2	0	2	2	16.7611815393533	Proximal	NonIslet	129N	5
UN13B_HUMAN	0_S_2_3	0	2	3	16.8670663358861	Distal	NonIslet	131C	8
UN13B_HUMAN	0_S_3_1	0	3	1	16.8747027921058	Proximal	NonIslet	127N	1
UN13B_HUMAN	0_S_3_2	0	3	2	16.814462476784	Proximal	NonIslet	128C	4
UN13B_HUMAN	0_S_3_3	0	3	3	16.8308223890639	Distal	NonIslet	130C	7
RPC1_HUMAN	0_S_1_1	0	1	1	15.0995332086556	Proximal	NonIslet	127C	3
RPC1_HUMAN	0_S_1_2	0	1	2	15.43457585238	Proximal	NonIslet	129C	6
RPC1_HUMAN	0_S_1_3	0	1	3	15.1700119717892	Distal	NonIslet	126	9
RPC1_HUMAN	0_S_2_1	0	2	1	15.3656979755408	Islet	Islet	128N	2
RPC1_HUMAN	0_S_2_2	0	2	2	15.0123923517299	Proximal	NonIslet	129N	5
RPC1_HUMAN	0_S_2_3	0	2	3	14.9890644802055	Distal	NonIslet	131C	8
RPC1_HUMAN	0_S_3_1	0	3	1	15.4555966999661	Proximal	NonIslet	127N	1
RPC1_HUMAN	0_S_3_2	0	3	2	15.0838408843471	Proximal	NonIslet	128C	4
RPC1_HUMAN	0_S_3_3	0	3	3	15.4403802389296	Distal	NonIslet	130C	7
PSA7_HUMAN	0_S_1_1	0	1	1	19.1103256556974	Proximal	NonIslet	127C	3
PSA7_HUMAN	0_S_1_2	0	1	2	18.8619043214335	Proximal	NonIslet	129C	6
PSA7_HUMAN	0_S_1_3	0	1	3	19.0243193527113	Distal	NonIslet	126	9
PSA7_HUMAN	0_S_2_1	0	2	1	19.122993249063	Islet	Islet	128N	2
PSA7_HUMAN	0_S_2_2	0	2	2	18.8713647967742	Proximal	NonIslet	129N	5
PSA7_HUMAN	0_S_2_3	0	2	3	18.293895755362	Distal	NonIslet	131C	8
PSA7_HUMAN	0_S_3_1	0	3	1	19.0535570181609	Proximal	NonIslet	127N	1
PSA7_HUMAN	0_S_3_2	0	3	2	18.7802039377048	Proximal	NonIslet	128C	4
PSA7_HUMAN	0_S_3_3	0	3	3	18.9002847902835	Distal	NonIslet	130C	7
SCAM3_HUMAN	0_S_1_1	0	1	1	17.8927631666253	Proximal	NonIslet	127C	3
SCAM3_HUMAN	0_S_1_2	0	1	2	17.6182334817577	Proximal	NonIslet	129C	6
SCAM3_HUMAN	0_S_1_3	0	1	3	17.938805147843	Distal	NonIslet	126	9
SCAM3_HUMAN	0_S_2_1	0	2	1	18.150785913291	Islet	Islet	128N	2
SCAM3_HUMAN	0_S_2_2	0	2	2	17.841204793814	Proximal	NonIslet	129N	5
SCAM3_HUMAN	0_S_2_3	0	2	3	17.5537247535194	Distal	NonIslet	131C	8
SCAM3_HUMAN	0_S_3_1	0	3	1	17.9158284742096	Proximal	NonIslet	127N	1
SCAM3_HUMAN	0_S_3_2	0	3	2	17.5781216877425	Proximal	NonIslet	128C	4
SCAM3_HUMAN	0_S_3_3	0	3	3	17.7889324734461	Distal	NonIslet	130C	7
PAHX_HUMAN	0_S_1_1	0	1	1	14.0255568138593	Proximal	NonIslet	127C	3
PAHX_HUMAN	0_S_1_2	0	1	2	14.367608960091	Proximal	NonIslet	129C	6
PAHX_HUMAN	0_S_1_3	0	1	3	13.9005361667327	Distal	NonIslet	126	9
PAHX_HUMAN	0_S_2_1	0	2	1	13.8106710100735	Islet	Islet	128N	2
PAHX_HUMAN	0_S_2_2	0	2	2	14.1949355042399	Proximal	NonIslet	129N	5
PAHX_HUMAN	0_S_2_3	0	2	3	14.3595457405473	Distal	NonIslet	131C	8
PAHX_HUMAN	0_S_3_1	0	3	1	13.9400780455759	Proximal	NonIslet	127N	1
PAHX_HUMAN	0_S_3_2	0	3	2	14.2451051940179	Proximal	NonIslet	128C	4
PAHX_HUMAN	0_S_3_3	0	3	3	13.4834229653525	Distal	NonIslet	130C	7
OPLA_HUMAN	0_S_1_1	0	1	1	17.2433580565799	Proximal	NonIslet	127C	3
OPLA_HUMAN	0_S_1_2	0	1	2	17.1366471269678	Proximal	NonIslet	129C	6
OPLA_HUMAN	0_S_1_3	0	1	3	17.3038733523845	Distal	NonIslet	126	9
OPLA_HUMAN	0_S_2_1	0	2	1	16.9954894081608	Islet	Islet	128N	2
OPLA_HUMAN	0_S_2_2	0	2	2	17.0722728771132	Proximal	NonIslet	129N	5
OPLA_HUMAN	0_S_2_3	0	2	3	17.1837801631693	Distal	NonIslet	131C	8
OPLA_HUMAN	0_S_3_1	0	3	1	17.1600563574798	Proximal	NonIslet	127N	1
OPLA_HUMAN	0_S_3_2	0	3	2	17.1838385683128	Proximal	NonIslet	128C	4
OPLA_HUMAN	0_S_3_3	0	3	3	16.9693193631729	Distal	NonIslet	130C	7
BCKD_HUMAN	0_S_1_1	0	1	1	17.3911968757477	Proximal	NonIslet	127C	3
BCKD_HUMAN	0_S_1_2	0	1	2	17.8285488162585	Proximal	NonIslet	129C	6
BCKD_HUMAN	0_S_1_3	0	1	3	17.4699070605768	Distal	NonIslet	126	9
BCKD_HUMAN	0_S_2_1	0	2	1	17.4375430807455	Islet	Islet	128N	2
BCKD_HUMAN	0_S_2_2	0	2	2	17.4410878877486	Proximal	NonIslet	129N	5
BCKD_HUMAN	0_S_2_3	0	2	3	17.5324798939571	Distal	NonIslet	131C	8
BCKD_HUMAN	0_S_3_1	0	3	1	17.7330596759358	Proximal	NonIslet	127N	1
BCKD_HUMAN	0_S_3_2	0	3	2	17.4132052383289	Proximal	NonIslet	128C	4
BCKD_HUMAN	0_S_3_3	0	3	3	17.6090975552801	Distal	NonIslet	130C	7
IFIT3_HUMAN	0_S_1_1	0	1	1	14.6396586828003	Proximal	NonIslet	127C	3
IFIT3_HUMAN	0_S_1_2	0	1	2	14.8769092002363	Proximal	NonIslet	129C	6
IFIT3_HUMAN	0_S_1_3	0	1	3	14.0681762133585	Distal	NonIslet	126	9
IFIT3_HUMAN	0_S_2_1	0	2	1	14.4932439294696	Islet	Islet	128N	2
IFIT3_HUMAN	0_S_2_2	0	2	2	14.4025037885516	Proximal	NonIslet	129N	5
IFIT3_HUMAN	0_S_2_3	0	2	3	14.7988539917548	Distal	NonIslet	131C	8
IFIT3_HUMAN	0_S_3_1	0	3	1	14.9969961997962	Proximal	NonIslet	127N	1
IFIT3_HUMAN	0_S_3_2	0	3	2	14.7088778276753	Proximal	NonIslet	128C	4
IFIT3_HUMAN	0_S_3_3	0	3	3	14.4318014662068	Distal	NonIslet	130C	7
MGST3_HUMAN	0_S_1_1	0	1	1	17.5018366709844	Proximal	NonIslet	127C	3
MGST3_HUMAN	0_S_1_2	0	1	2	17.6841002958514	Proximal	NonIslet	129C	6
MGST3_HUMAN	0_S_1_3	0	1	3	17.9350903711008	Distal	NonIslet	126	9
MGST3_HUMAN	0_S_2_1	0	2	1	18.1164996030554	Islet	Islet	128N	2
MGST3_HUMAN	0_S_2_2	0	2	2	17.3502920052651	Proximal	NonIslet	129N	5
MGST3_HUMAN	0_S_2_3	0	2	3	17.6702170951741	Distal	NonIslet	131C	8
MGST3_HUMAN	0_S_3_1	0	3	1	17.5708313005736	Proximal	NonIslet	127N	1
MGST3_HUMAN	0_S_3_2	0	3	2	17.772780625675	Proximal	NonIslet	128C	4
MGST3_HUMAN	0_S_3_3	0	3	3	17.396851814196	Distal	NonIslet	130C	7
IRF6_HUMAN	0_S_1_1	0	1	1	15.4704188357013	Proximal	NonIslet	127C	3
IRF6_HUMAN	0_S_1_2	0	1	2	15.8078815939201	Proximal	NonIslet	129C	6
IRF6_HUMAN	0_S_1_3	0	1	3	15.6956385969219	Distal	NonIslet	126	9
IRF6_HUMAN	0_S_2_1	0	2	1	15.5809884930536	Islet	Islet	128N	2
IRF6_HUMAN	0_S_2_2	0	2	2	15.7963397633672	Proximal	NonIslet	129N	5
IRF6_HUMAN	0_S_2_3	0	2	3	15.7273240818747	Distal	NonIslet	131C	8
IRF6_HUMAN	0_S_3_1	0	3	1	15.6962035917024	Proximal	NonIslet	127N	1
IRF6_HUMAN	0_S_3_2	0	3	2	15.7189754602944	Proximal	NonIslet	128C	4
IRF6_HUMAN	0_S_3_3	0	3	3	15.3743139623177	Distal	NonIslet	130C	7
TX1B3_HUMAN	0_S_1_1	0	1	1	16.5394387484311	Proximal	NonIslet	127C	3
TX1B3_HUMAN	0_S_1_2	0	1	2	15.9933480607602	Proximal	NonIslet	129C	6
TX1B3_HUMAN	0_S_1_3	0	1	3	16.2485163235049	Distal	NonIslet	126	9
TX1B3_HUMAN	0_S_2_1	0	2	1	15.5589650991714	Islet	Islet	128N	2
TX1B3_HUMAN	0_S_2_2	0	2	2	16.0164759514744	Proximal	NonIslet	129N	5
TX1B3_HUMAN	0_S_2_3	0	2	3	15.7283260491936	Distal	NonIslet	131C	8
TX1B3_HUMAN	0_S_3_1	0	3	1	16.321747727878	Proximal	NonIslet	127N	1
TX1B3_HUMAN	0_S_3_2	0	3	2	16.0232974826081	Proximal	NonIslet	128C	4
TX1B3_HUMAN	0_S_3_3	0	3	3	16.0000482195817	Distal	NonIslet	130C	7
GIPC1_HUMAN	0_S_1_1	0	1	1	17.4340532209749	Proximal	NonIslet	127C	3
GIPC1_HUMAN	0_S_1_2	0	1	2	17.4582865099513	Proximal	NonIslet	129C	6
GIPC1_HUMAN	0_S_1_3	0	1	3	17.1993782680693	Distal	NonIslet	126	9
GIPC1_HUMAN	0_S_2_1	0	2	1	16.7469315210646	Islet	Islet	128N	2
GIPC1_HUMAN	0_S_2_2	0	2	2	17.3634388007495	Proximal	NonIslet	129N	5
GIPC1_HUMAN	0_S_2_3	0	2	3	17.316915488732	Distal	NonIslet	131C	8
GIPC1_HUMAN	0_S_3_1	0	3	1	17.4457411662968	Proximal	NonIslet	127N	1
GIPC1_HUMAN	0_S_3_2	0	3	2	17.1631397080685	Proximal	NonIslet	128C	4
GIPC1_HUMAN	0_S_3_3	0	3	3	17.5236649482361	Distal	NonIslet	130C	7
TIM23_HUMAN	0_S_1_1	0	1	1	15.2110401428046	Proximal	NonIslet	127C	3
TIM23_HUMAN	0_S_1_2	0	1	2	14.9485770787568	Proximal	NonIslet	129C	6
TIM23_HUMAN	0_S_1_3	0	1	3	15.2606487013591	Distal	NonIslet	126	9
TIM23_HUMAN	0_S_2_1	0	2	1	15.123730533308	Islet	Islet	128N	2
TIM23_HUMAN	0_S_2_2	0	2	2	14.955295810333	Proximal	NonIslet	129N	5
TIM23_HUMAN	0_S_2_3	0	2	3	14.7185548159976	Distal	NonIslet	131C	8
TIM23_HUMAN	0_S_3_1	0	3	1	15.2828723977582	Proximal	NonIslet	127N	1
TIM23_HUMAN	0_S_3_2	0	3	2	15.0880126748683	Proximal	NonIslet	128C	4
TIM23_HUMAN	0_S_3_3	0	3	3	15.0324192182558	Distal	NonIslet	130C	7
HAT1_HUMAN	0_S_1_1	0	1	1	15.7081318373412	Proximal	NonIslet	127C	3
HAT1_HUMAN	0_S_1_2	0	1	2	15.2269404005649	Proximal	NonIslet	129C	6
HAT1_HUMAN	0_S_1_3	0	1	3	15.9130745930437	Distal	NonIslet	126	9
HAT1_HUMAN	0_S_2_1	0	2	1	15.8084428349566	Islet	Islet	128N	2
HAT1_HUMAN	0_S_2_2	0	2	2	15.3791918485676	Proximal	NonIslet	129N	5
HAT1_HUMAN	0_S_2_3	0	2	3	15.6041808091009	Distal	NonIslet	131C	8
HAT1_HUMAN	0_S_3_1	0	3	1	15.4837594036499	Proximal	NonIslet	127N	1
HAT1_HUMAN	0_S_3_2	0	3	2	15.8336475493742	Proximal	NonIslet	128C	4
HAT1_HUMAN	0_S_3_3	0	3	3	15.4167561343882	Distal	NonIslet	130C	7
CSKP_HUMAN	0_S_1_1	0	1	1	18.1091692648603	Proximal	NonIslet	127C	3
CSKP_HUMAN	0_S_1_2	0	1	2	18.2557287867429	Proximal	NonIslet	129C	6
CSKP_HUMAN	0_S_1_3	0	1	3	18.1686546696314	Distal	NonIslet	126	9
CSKP_HUMAN	0_S_2_1	0	2	1	17.6099576810125	Islet	Islet	128N	2
CSKP_HUMAN	0_S_2_2	0	2	2	18.4454397578064	Proximal	NonIslet	129N	5
CSKP_HUMAN	0_S_2_3	0	2	3	18.1693866396423	Distal	NonIslet	131C	8
CSKP_HUMAN	0_S_3_1	0	3	1	18.263705499341	Proximal	NonIslet	127N	1
CSKP_HUMAN	0_S_3_2	0	3	2	17.9921324198151	Proximal	NonIslet	128C	4
CSKP_HUMAN	0_S_3_3	0	3	3	18.1398101485981	Distal	NonIslet	130C	7
PLD2_HUMAN	0_S_1_1	0	1	1	15.0010037556253	Proximal	NonIslet	127C	3
PLD2_HUMAN	0_S_1_2	0	1	2	14.7168027291983	Proximal	NonIslet	129C	6
PLD2_HUMAN	0_S_1_3	0	1	3	14.8446606370369	Distal	NonIslet	126	9
PLD2_HUMAN	0_S_2_1	0	2	1	14.3606821516298	Islet	Islet	128N	2
PLD2_HUMAN	0_S_2_2	0	2	2	14.8039285688428	Proximal	NonIslet	129N	5
PLD2_HUMAN	0_S_2_3	0	2	3	14.8429307228246	Distal	NonIslet	131C	8
PLD2_HUMAN	0_S_3_1	0	3	1	14.9343672350914	Proximal	NonIslet	127N	1
PLD2_HUMAN	0_S_3_2	0	3	2	14.9939042763745	Proximal	NonIslet	128C	4
PLD2_HUMAN	0_S_3_3	0	3	3	15.186225445919	Distal	NonIslet	130C	7
QCR8_HUMAN	0_S_1_1	0	1	1	16.1622447140849	Proximal	NonIslet	127C	3
QCR8_HUMAN	0_S_1_2	0	1	2	16.6374908849502	Proximal	NonIslet	129C	6
QCR8_HUMAN	0_S_1_3	0	1	3	17.2051576547709	Distal	NonIslet	126	9
QCR8_HUMAN	0_S_2_1	0	2	1	16.0905128057767	Islet	Islet	128N	2
QCR8_HUMAN	0_S_2_2	0	2	2	16.8306834934747	Proximal	NonIslet	129N	5
QCR8_HUMAN	0_S_2_3	0	2	3	16.3175325624829	Distal	NonIslet	131C	8
QCR8_HUMAN	0_S_3_1	0	3	1	16.7005758690649	Proximal	NonIslet	127N	1
QCR8_HUMAN	0_S_3_2	0	3	2	16.4400993567688	Proximal	NonIslet	128C	4
QCR8_HUMAN	0_S_3_3	0	3	3	16.6160511445742	Distal	NonIslet	130C	7
ML12B_HUMAN	0_S_1_1	0	1	1	19.9899563538814	Proximal	NonIslet	127C	3
ML12B_HUMAN	0_S_1_2	0	1	2	19.7088423841069	Proximal	NonIslet	129C	6
ML12B_HUMAN	0_S_1_3	0	1	3	19.4231851022247	Distal	NonIslet	126	9
ML12B_HUMAN	0_S_2_1	0	2	1	19.6746247533073	Islet	Islet	128N	2
ML12B_HUMAN	0_S_2_2	0	2	2	19.6786691085741	Proximal	NonIslet	129N	5
ML12B_HUMAN	0_S_2_3	0	2	3	19.5974986396556	Distal	NonIslet	131C	8
ML12B_HUMAN	0_S_3_1	0	3	1	20.08162958597	Proximal	NonIslet	127N	1
ML12B_HUMAN	0_S_3_2	0	3	2	19.4752863979218	Proximal	NonIslet	128C	4
ML12B_HUMAN	0_S_3_3	0	3	3	19.8169675968785	Distal	NonIslet	130C	7
HGS_HUMAN	0_S_1_1	0	1	1	17.1265643060873	Proximal	NonIslet	127C	3
HGS_HUMAN	0_S_1_2	0	1	2	17.2123351871601	Proximal	NonIslet	129C	6
HGS_HUMAN	0_S_1_3	0	1	3	17.3844401172224	Distal	NonIslet	126	9
HGS_HUMAN	0_S_2_1	0	2	1	17.3757542760006	Islet	Islet	128N	2
HGS_HUMAN	0_S_2_2	0	2	2	17.1483264624086	Proximal	NonIslet	129N	5
HGS_HUMAN	0_S_2_3	0	2	3	17.1750035832776	Distal	NonIslet	131C	8
HGS_HUMAN	0_S_3_1	0	3	1	17.3072274863163	Proximal	NonIslet	127N	1
HGS_HUMAN	0_S_3_2	0	3	2	17.4911973287947	Proximal	NonIslet	128C	4
HGS_HUMAN	0_S_3_3	0	3	3	17.3198010271354	Distal	NonIslet	130C	7
RAB7L_HUMAN	0_S_1_1	0	1	1	15.4866461501353	Proximal	NonIslet	127C	3
RAB7L_HUMAN	0_S_1_2	0	1	2	15.3903899948538	Proximal	NonIslet	129C	6
RAB7L_HUMAN	0_S_1_3	0	1	3	15.4867681453879	Distal	NonIslet	126	9
RAB7L_HUMAN	0_S_2_1	0	2	1	15.4801274427339	Islet	Islet	128N	2
RAB7L_HUMAN	0_S_2_2	0	2	2	15.2505716260135	Proximal	NonIslet	129N	5
RAB7L_HUMAN	0_S_2_3	0	2	3	15.2986364805938	Distal	NonIslet	131C	8
RAB7L_HUMAN	0_S_3_1	0	3	1	15.198962813126	Proximal	NonIslet	127N	1
RAB7L_HUMAN	0_S_3_2	0	3	2	15.6974015222962	Proximal	NonIslet	128C	4
RAB7L_HUMAN	0_S_3_3	0	3	3	15.4005401978641	Distal	NonIslet	130C	7
VP26C_HUMAN	0_S_1_1	0	1	1	14.6946065072172	Proximal	NonIslet	127C	3
VP26C_HUMAN	0_S_1_2	0	1	2	14.7469768806707	Proximal	NonIslet	129C	6
VP26C_HUMAN	0_S_1_3	0	1	3	14.8802536679802	Distal	NonIslet	126	9
VP26C_HUMAN	0_S_2_1	0	2	1	14.455189872267	Islet	Islet	128N	2
VP26C_HUMAN	0_S_2_2	0	2	2	14.5040170383144	Proximal	NonIslet	129N	5
VP26C_HUMAN	0_S_2_3	0	2	3	14.0588736827922	Distal	NonIslet	131C	8
VP26C_HUMAN	0_S_3_1	0	3	1	14.608410984354	Proximal	NonIslet	127N	1
VP26C_HUMAN	0_S_3_2	0	3	2	14.5670417805343	Proximal	NonIslet	128C	4
VP26C_HUMAN	0_S_3_3	0	3	3	14.6652960105783	Distal	NonIslet	130C	7
MYPT1_HUMAN	0_S_1_1	0	1	1	18.2331523324389	Proximal	NonIslet	127C	3
MYPT1_HUMAN	0_S_1_2	0	1	2	18.1115425271673	Proximal	NonIslet	129C	6
MYPT1_HUMAN	0_S_1_3	0	1	3	18.2369085801603	Distal	NonIslet	126	9
MYPT1_HUMAN	0_S_2_1	0	2	1	18.6206583191294	Islet	Islet	128N	2
MYPT1_HUMAN	0_S_2_2	0	2	2	17.8854681833244	Proximal	NonIslet	129N	5
MYPT1_HUMAN	0_S_2_3	0	2	3	17.9322622811206	Distal	NonIslet	131C	8
MYPT1_HUMAN	0_S_3_1	0	3	1	18.0585258526713	Proximal	NonIslet	127N	1
MYPT1_HUMAN	0_S_3_2	0	3	2	18.0904267478444	Proximal	NonIslet	128C	4
MYPT1_HUMAN	0_S_3_3	0	3	3	18.1488901192644	Distal	NonIslet	130C	7
S27A2_HUMAN	0_S_1_1	0	1	1	16.6012203217391	Proximal	NonIslet	127C	3
S27A2_HUMAN	0_S_1_2	0	1	2	16.6488046470903	Proximal	NonIslet	129C	6
S27A2_HUMAN	0_S_1_3	0	1	3	16.807046460335	Distal	NonIslet	126	9
S27A2_HUMAN	0_S_2_1	0	2	1	15.8299101372895	Islet	Islet	128N	2
S27A2_HUMAN	0_S_2_2	0	2	2	16.642883555638	Proximal	NonIslet	129N	5
S27A2_HUMAN	0_S_2_3	0	2	3	16.7357407119587	Distal	NonIslet	131C	8
S27A2_HUMAN	0_S_3_1	0	3	1	16.5566179463008	Proximal	NonIslet	127N	1
S27A2_HUMAN	0_S_3_2	0	3	2	16.3913620994395	Proximal	NonIslet	128C	4
S27A2_HUMAN	0_S_3_3	0	3	3	16.6334447253014	Distal	NonIslet	130C	7
GAK_HUMAN	0_S_1_1	0	1	1	18.4670823936431	Proximal	NonIslet	127C	3
GAK_HUMAN	0_S_1_2	0	1	2	18.4200118433443	Proximal	NonIslet	129C	6
GAK_HUMAN	0_S_1_3	0	1	3	18.3635264228138	Distal	NonIslet	126	9
GAK_HUMAN	0_S_2_1	0	2	1	18.1688587691088	Islet	Islet	128N	2
GAK_HUMAN	0_S_2_2	0	2	2	18.3921934991801	Proximal	NonIslet	129N	5
GAK_HUMAN	0_S_2_3	0	2	3	18.3995085850472	Distal	NonIslet	131C	8
GAK_HUMAN	0_S_3_1	0	3	1	18.2848559679403	Proximal	NonIslet	127N	1
GAK_HUMAN	0_S_3_2	0	3	2	18.5109010158918	Proximal	NonIslet	128C	4
GAK_HUMAN	0_S_3_3	0	3	3	18.6157532729558	Distal	NonIslet	130C	7
HNRDL_HUMAN	0_S_1_1	0	1	1	20.3502865636707	Proximal	NonIslet	127C	3
HNRDL_HUMAN	0_S_1_2	0	1	2	20.048623998663	Proximal	NonIslet	129C	6
HNRDL_HUMAN	0_S_1_3	0	1	3	19.9918952661503	Distal	NonIslet	126	9
HNRDL_HUMAN	0_S_2_1	0	2	1	20.8118281735159	Islet	Islet	128N	2
HNRDL_HUMAN	0_S_2_2	0	2	2	20.0787315209348	Proximal	NonIslet	129N	5
HNRDL_HUMAN	0_S_2_3	0	2	3	19.7512893754908	Distal	NonIslet	131C	8
HNRDL_HUMAN	0_S_3_1	0	3	1	20.1250754396927	Proximal	NonIslet	127N	1
HNRDL_HUMAN	0_S_3_2	0	3	2	19.9202513137038	Proximal	NonIslet	128C	4
HNRDL_HUMAN	0_S_3_3	0	3	3	19.7485435314614	Distal	NonIslet	130C	7
XPO1_HUMAN	0_S_1_1	0	1	1	19.8345384170326	Proximal	NonIslet	127C	3
XPO1_HUMAN	0_S_1_2	0	1	2	20.1009804153167	Proximal	NonIslet	129C	6
XPO1_HUMAN	0_S_1_3	0	1	3	20.0736380268927	Distal	NonIslet	126	9
XPO1_HUMAN	0_S_2_1	0	2	1	19.905093742483	Islet	Islet	128N	2
XPO1_HUMAN	0_S_2_2	0	2	2	20.007407153871	Proximal	NonIslet	129N	5
XPO1_HUMAN	0_S_2_3	0	2	3	19.9218116262239	Distal	NonIslet	131C	8
XPO1_HUMAN	0_S_3_1	0	3	1	20.0089480171558	Proximal	NonIslet	127N	1
XPO1_HUMAN	0_S_3_2	0	3	2	19.9036742121904	Proximal	NonIslet	128C	4
XPO1_HUMAN	0_S_3_3	0	3	3	19.9806115376681	Distal	NonIslet	130C	7
SPTN2_HUMAN	0_S_1_1	0	1	1	19.2478366126669	Proximal	NonIslet	127C	3
SPTN2_HUMAN	0_S_1_2	0	1	2	19.2640615313477	Proximal	NonIslet	129C	6
SPTN2_HUMAN	0_S_1_3	0	1	3	19.4849704654561	Distal	NonIslet	126	9
SPTN2_HUMAN	0_S_2_1	0	2	1	19.3135109594118	Islet	Islet	128N	2
SPTN2_HUMAN	0_S_2_2	0	2	2	19.4212516010012	Proximal	NonIslet	129N	5
SPTN2_HUMAN	0_S_2_3	0	2	3	19.3796075142981	Distal	NonIslet	131C	8
SPTN2_HUMAN	0_S_3_1	0	3	1	19.2322206745898	Proximal	NonIslet	127N	1
SPTN2_HUMAN	0_S_3_2	0	3	2	19.4051359440295	Proximal	NonIslet	128C	4
SPTN2_HUMAN	0_S_3_3	0	3	3	19.3425439249036	Distal	NonIslet	130C	7
SC16A_HUMAN	0_S_1_1	0	1	1	19.1051902364796	Proximal	NonIslet	127C	3
SC16A_HUMAN	0_S_1_2	0	1	2	19.1384493490823	Proximal	NonIslet	129C	6
SC16A_HUMAN	0_S_1_3	0	1	3	19.177220104634	Distal	NonIslet	126	9
SC16A_HUMAN	0_S_2_1	0	2	1	18.9565731283802	Islet	Islet	128N	2
SC16A_HUMAN	0_S_2_2	0	2	2	19.2624210461029	Proximal	NonIslet	129N	5
SC16A_HUMAN	0_S_2_3	0	2	3	19.2098671415386	Distal	NonIslet	131C	8
SC16A_HUMAN	0_S_3_1	0	3	1	19.0378018622101	Proximal	NonIslet	127N	1
SC16A_HUMAN	0_S_3_2	0	3	2	19.1811595617896	Proximal	NonIslet	128C	4
SC16A_HUMAN	0_S_3_3	0	3	3	19.1475734306584	Distal	NonIslet	130C	7
PLXB2_HUMAN	0_S_1_1	0	1	1	17.9795706149834	Proximal	NonIslet	127C	3
PLXB2_HUMAN	0_S_1_2	0	1	2	17.8800837023266	Proximal	NonIslet	129C	6
PLXB2_HUMAN	0_S_1_3	0	1	3	17.6995556352483	Distal	NonIslet	126	9
PLXB2_HUMAN	0_S_2_1	0	2	1	17.9090232629985	Islet	Islet	128N	2
PLXB2_HUMAN	0_S_2_2	0	2	2	17.6466703862494	Proximal	NonIslet	129N	5
PLXB2_HUMAN	0_S_2_3	0	2	3	17.7134231672173	Distal	NonIslet	131C	8
PLXB2_HUMAN	0_S_3_1	0	3	1	17.8232808637197	Proximal	NonIslet	127N	1
PLXB2_HUMAN	0_S_3_2	0	3	2	17.7766106036677	Proximal	NonIslet	128C	4
PLXB2_HUMAN	0_S_3_3	0	3	3	17.7686554778096	Distal	NonIslet	130C	7
SR140_HUMAN	0_S_1_1	0	1	1	17.5548886372797	Proximal	NonIslet	127C	3
SR140_HUMAN	0_S_1_2	0	1	2	17.6764426575471	Proximal	NonIslet	129C	6
SR140_HUMAN	0_S_1_3	0	1	3	17.8751862552348	Distal	NonIslet	126	9
SR140_HUMAN	0_S_2_1	0	2	1	17.3292088001132	Islet	Islet	128N	2
SR140_HUMAN	0_S_2_2	0	2	2	17.9382705940301	Proximal	NonIslet	129N	5
SR140_HUMAN	0_S_2_3	0	2	3	17.7315253428796	Distal	NonIslet	131C	8
SR140_HUMAN	0_S_3_1	0	3	1	17.8248465936436	Proximal	NonIslet	127N	1
SR140_HUMAN	0_S_3_2	0	3	2	17.80008462639	Proximal	NonIslet	128C	4
SR140_HUMAN	0_S_3_3	0	3	3	17.9317343174113	Distal	NonIslet	130C	7
KIF3B_HUMAN	0_S_1_1	0	1	1	16.7666991269811	Proximal	NonIslet	127C	3
KIF3B_HUMAN	0_S_1_2	0	1	2	16.7774775984315	Proximal	NonIslet	129C	6
KIF3B_HUMAN	0_S_1_3	0	1	3	16.7369661354594	Distal	NonIslet	126	9
KIF3B_HUMAN	0_S_2_1	0	2	1	17.2304362766892	Islet	Islet	128N	2
KIF3B_HUMAN	0_S_2_2	0	2	2	16.9829501833554	Proximal	NonIslet	129N	5
KIF3B_HUMAN	0_S_2_3	0	2	3	16.814677587721	Distal	NonIslet	131C	8
KIF3B_HUMAN	0_S_3_1	0	3	1	16.9416599915315	Proximal	NonIslet	127N	1
KIF3B_HUMAN	0_S_3_2	0	3	2	16.9959962407182	Proximal	NonIslet	128C	4
KIF3B_HUMAN	0_S_3_3	0	3	3	16.7942353027397	Distal	NonIslet	130C	7
MCF2L_HUMAN	0_S_1_1	0	1	1	15.2731655865033	Proximal	NonIslet	127C	3
MCF2L_HUMAN	0_S_1_2	0	1	2	15.7334367893636	Proximal	NonIslet	129C	6
MCF2L_HUMAN	0_S_1_3	0	1	3	15.6685623088363	Distal	NonIslet	126	9
MCF2L_HUMAN	0_S_2_1	0	2	1	16.0951536855643	Islet	Islet	128N	2
MCF2L_HUMAN	0_S_2_2	0	2	2	15.4244251441935	Proximal	NonIslet	129N	5
MCF2L_HUMAN	0_S_2_3	0	2	3	15.5767748406169	Distal	NonIslet	131C	8
MCF2L_HUMAN	0_S_3_1	0	3	1	15.3236060488331	Proximal	NonIslet	127N	1
MCF2L_HUMAN	0_S_3_2	0	3	2	15.4945342565333	Proximal	NonIslet	128C	4
MCF2L_HUMAN	0_S_3_3	0	3	3	15.759597692168	Distal	NonIslet	130C	7
ANR28_HUMAN	0_S_1_1	0	1	1	17.3183877204132	Proximal	NonIslet	127C	3
ANR28_HUMAN	0_S_1_2	0	1	2	17.4586980295078	Proximal	NonIslet	129C	6
ANR28_HUMAN	0_S_1_3	0	1	3	17.4263234443941	Distal	NonIslet	126	9
ANR28_HUMAN	0_S_2_1	0	2	1	17.1349585378716	Islet	Islet	128N	2
ANR28_HUMAN	0_S_2_2	0	2	2	17.3730544399411	Proximal	NonIslet	129N	5
ANR28_HUMAN	0_S_2_3	0	2	3	17.4426843678658	Distal	NonIslet	131C	8
ANR28_HUMAN	0_S_3_1	0	3	1	17.2335821409832	Proximal	NonIslet	127N	1
ANR28_HUMAN	0_S_3_2	0	3	2	17.162582467081	Proximal	NonIslet	128C	4
ANR28_HUMAN	0_S_3_3	0	3	3	17.0500311447369	Distal	NonIslet	130C	7
IKKA_HUMAN	0_S_1_1	0	1	1	16.6037392654777	Proximal	NonIslet	127C	3
IKKA_HUMAN	0_S_1_2	0	1	2	16.5454779289608	Proximal	NonIslet	129C	6
IKKA_HUMAN	0_S_1_3	0	1	3	16.5752934677335	Distal	NonIslet	126	9
IKKA_HUMAN	0_S_2_1	0	2	1	16.8752756521346	Islet	Islet	128N	2
IKKA_HUMAN	0_S_2_2	0	2	2	16.4848788628276	Proximal	NonIslet	129N	5
IKKA_HUMAN	0_S_2_3	0	2	3	16.7699972821607	Distal	NonIslet	131C	8
IKKA_HUMAN	0_S_3_1	0	3	1	16.5861743178427	Proximal	NonIslet	127N	1
IKKA_HUMAN	0_S_3_2	0	3	2	16.6674849667218	Proximal	NonIslet	128C	4
IKKA_HUMAN	0_S_3_3	0	3	3	16.579579956781	Distal	NonIslet	130C	7
LSM1_HUMAN	0_S_1_1	0	1	1	12.7611743735829	Proximal	NonIslet	127C	3
LSM1_HUMAN	0_S_1_2	0	1	2	12.1764780846201	Proximal	NonIslet	129C	6
LSM1_HUMAN	0_S_1_3	0	1	3	12.900219060672	Distal	NonIslet	126	9
LSM1_HUMAN	0_S_2_1	0	2	1	12.5485139027018	Islet	Islet	128N	2
LSM1_HUMAN	0_S_2_2	0	2	2	12.1873896926697	Proximal	NonIslet	129N	5
LSM1_HUMAN	0_S_2_3	0	2	3	11.5934938352871	Distal	NonIslet	131C	8
LSM1_HUMAN	0_S_3_1	0	3	1	12.6675312085115	Proximal	NonIslet	127N	1
LSM1_HUMAN	0_S_3_2	0	3	2	12.593180126149	Proximal	NonIslet	128C	4
LSM1_HUMAN	0_S_3_3	0	3	3	12.8836797600394	Distal	NonIslet	130C	7
PLCB_HUMAN	0_S_1_1	0	1	1	14.2436791975934	Proximal	NonIslet	127C	3
PLCB_HUMAN	0_S_1_2	0	1	2	14.0144999199317	Proximal	NonIslet	129C	6
PLCB_HUMAN	0_S_1_3	0	1	3	14.1296661723864	Distal	NonIslet	126	9
PLCB_HUMAN	0_S_2_1	0	2	1	14.4690109166645	Islet	Islet	128N	2
PLCB_HUMAN	0_S_2_2	0	2	2	14.3482094410723	Proximal	NonIslet	129N	5
PLCB_HUMAN	0_S_2_3	0	2	3	14.3431197708938	Distal	NonIslet	131C	8
PLCB_HUMAN	0_S_3_1	0	3	1	13.7717124343722	Proximal	NonIslet	127N	1
PLCB_HUMAN	0_S_3_2	0	3	2	14.4010330049583	Proximal	NonIslet	128C	4
PLCB_HUMAN	0_S_3_3	0	3	3	13.7818689569462	Distal	NonIslet	130C	7
SCAM1_HUMAN	0_S_1_1	0	1	1	16.3728174685606	Proximal	NonIslet	127C	3
SCAM1_HUMAN	0_S_1_2	0	1	2	16.3358191754	Proximal	NonIslet	129C	6
SCAM1_HUMAN	0_S_1_3	0	1	3	16.0844568920606	Distal	NonIslet	126	9
SCAM1_HUMAN	0_S_2_1	0	2	1	16.7658277956941	Islet	Islet	128N	2
SCAM1_HUMAN	0_S_2_2	0	2	2	16.4557086707951	Proximal	NonIslet	129N	5
SCAM1_HUMAN	0_S_2_3	0	2	3	16.3736103212257	Distal	NonIslet	131C	8
SCAM1_HUMAN	0_S_3_1	0	3	1	16.2991235348511	Proximal	NonIslet	127N	1
SCAM1_HUMAN	0_S_3_2	0	3	2	16.6060357039689	Proximal	NonIslet	128C	4
SCAM1_HUMAN	0_S_3_3	0	3	3	15.7976082054393	Distal	NonIslet	130C	7
SCAM2_HUMAN	0_S_1_1	0	1	1	17.7565805796656	Proximal	NonIslet	127C	3
SCAM2_HUMAN	0_S_1_2	0	1	2	18.0482706379918	Proximal	NonIslet	129C	6
SCAM2_HUMAN	0_S_1_3	0	1	3	17.1139123359326	Distal	NonIslet	126	9
SCAM2_HUMAN	0_S_2_1	0	2	1	17.2385432134698	Islet	Islet	128N	2
SCAM2_HUMAN	0_S_2_2	0	2	2	17.9929153005364	Proximal	NonIslet	129N	5
SCAM2_HUMAN	0_S_2_3	0	2	3	19.450708294913	Distal	NonIslet	131C	8
SCAM2_HUMAN	0_S_3_1	0	3	1	17.30407171517	Proximal	NonIslet	127N	1
SCAM2_HUMAN	0_S_3_2	0	3	2	17.9800368880481	Proximal	NonIslet	128C	4
SCAM2_HUMAN	0_S_3_3	0	3	3	18.2244887677762	Distal	NonIslet	130C	7
IMA6_HUMAN	0_S_1_1	0	1	1	13.9174713910528	Proximal	NonIslet	127C	3
IMA6_HUMAN	0_S_1_2	0	1	2	13.8341038226964	Proximal	NonIslet	129C	6
IMA6_HUMAN	0_S_1_3	0	1	3	13.4472176438139	Distal	NonIslet	126	9
IMA6_HUMAN	0_S_2_1	0	2	1	14.1178551336989	Islet	Islet	128N	2
IMA6_HUMAN	0_S_2_2	0	2	2	13.5335907808576	Proximal	NonIslet	129N	5
IMA6_HUMAN	0_S_2_3	0	2	3	13.5204971413925	Distal	NonIslet	131C	8
IMA6_HUMAN	0_S_3_1	0	3	1	13.7622376887827	Proximal	NonIslet	127N	1
IMA6_HUMAN	0_S_3_2	0	3	2	13.9914149742161	Proximal	NonIslet	128C	4
IMA6_HUMAN	0_S_3_3	0	3	3	13.5323184766834	Distal	NonIslet	130C	7
ARC1B_HUMAN	0_S_1_1	0	1	1	17.5688466508727	Proximal	NonIslet	127C	3
ARC1B_HUMAN	0_S_1_2	0	1	2	17.6361532996044	Proximal	NonIslet	129C	6
ARC1B_HUMAN	0_S_1_3	0	1	3	17.2410354777139	Distal	NonIslet	126	9
ARC1B_HUMAN	0_S_2_1	0	2	1	17.3274874549865	Islet	Islet	128N	2
ARC1B_HUMAN	0_S_2_2	0	2	2	17.2856540904984	Proximal	NonIslet	129N	5
ARC1B_HUMAN	0_S_2_3	0	2	3	16.8726546823986	Distal	NonIslet	131C	8
ARC1B_HUMAN	0_S_3_1	0	3	1	17.5971580237853	Proximal	NonIslet	127N	1
ARC1B_HUMAN	0_S_3_2	0	3	2	17.2691252781174	Proximal	NonIslet	128C	4
ARC1B_HUMAN	0_S_3_3	0	3	3	17.1197011256128	Distal	NonIslet	130C	7
ARPC2_HUMAN	0_S_1_1	0	1	1	19.4526933466099	Proximal	NonIslet	127C	3
ARPC2_HUMAN	0_S_1_2	0	1	2	19.5074192392108	Proximal	NonIslet	129C	6
ARPC2_HUMAN	0_S_1_3	0	1	3	19.3488387049911	Distal	NonIslet	126	9
ARPC2_HUMAN	0_S_2_1	0	2	1	19.3468626356176	Islet	Islet	128N	2
ARPC2_HUMAN	0_S_2_2	0	2	2	19.3267393617824	Proximal	NonIslet	129N	5
ARPC2_HUMAN	0_S_2_3	0	2	3	19.443083021038	Distal	NonIslet	131C	8
ARPC2_HUMAN	0_S_3_1	0	3	1	19.3680352836312	Proximal	NonIslet	127N	1
ARPC2_HUMAN	0_S_3_2	0	3	2	19.250456256614	Proximal	NonIslet	128C	4
ARPC2_HUMAN	0_S_3_3	0	3	3	19.5040262401598	Distal	NonIslet	130C	7
ARPC3_HUMAN	0_S_1_1	0	1	1	18.881712245911	Proximal	NonIslet	127C	3
ARPC3_HUMAN	0_S_1_2	0	1	2	18.5060309341871	Proximal	NonIslet	129C	6
ARPC3_HUMAN	0_S_1_3	0	1	3	18.268858751739	Distal	NonIslet	126	9
ARPC3_HUMAN	0_S_2_1	0	2	1	18.9991820649302	Islet	Islet	128N	2
ARPC3_HUMAN	0_S_2_2	0	2	2	18.6138829936769	Proximal	NonIslet	129N	5
ARPC3_HUMAN	0_S_2_3	0	2	3	18.1805349836018	Distal	NonIslet	131C	8
ARPC3_HUMAN	0_S_3_1	0	3	1	18.8067105700149	Proximal	NonIslet	127N	1
ARPC3_HUMAN	0_S_3_2	0	3	2	18.417527516132	Proximal	NonIslet	128C	4
ARPC3_HUMAN	0_S_3_3	0	3	3	18.46298301406	Distal	NonIslet	130C	7
BET1_HUMAN	0_S_1_1	0	1	1	13.7165096926689	Proximal	NonIslet	127C	3
BET1_HUMAN	0_S_1_2	0	1	2	13.4885762406806	Proximal	NonIslet	129C	6
BET1_HUMAN	0_S_1_3	0	1	3	13.6968311416064	Distal	NonIslet	126	9
BET1_HUMAN	0_S_2_1	0	2	1	12.9329503293329	Islet	Islet	128N	2
BET1_HUMAN	0_S_2_2	0	2	2	13.5034998406618	Proximal	NonIslet	129N	5
BET1_HUMAN	0_S_2_3	0	2	3	13.9151501930193	Distal	NonIslet	131C	8
BET1_HUMAN	0_S_3_1	0	3	1	14.3171979329837	Proximal	NonIslet	127N	1
BET1_HUMAN	0_S_3_2	0	3	2	13.7711118767893	Proximal	NonIslet	128C	4
BET1_HUMAN	0_S_3_3	0	3	3	13.8929827970058	Distal	NonIslet	130C	7
RPAC1_HUMAN	0_S_1_1	0	1	1	16.0314331299297	Proximal	NonIslet	127C	3
RPAC1_HUMAN	0_S_1_2	0	1	2	16.6677623384774	Proximal	NonIslet	129C	6
RPAC1_HUMAN	0_S_1_3	0	1	3	16.4444025014304	Distal	NonIslet	126	9
RPAC1_HUMAN	0_S_2_1	0	2	1	16.0276368800038	Islet	Islet	128N	2
RPAC1_HUMAN	0_S_2_2	0	2	2	15.9568888831212	Proximal	NonIslet	129N	5
RPAC1_HUMAN	0_S_2_3	0	2	3	16.8871009968846	Distal	NonIslet	131C	8
RPAC1_HUMAN	0_S_3_1	0	3	1	16.0477237073235	Proximal	NonIslet	127N	1
RPAC1_HUMAN	0_S_3_2	0	3	2	15.9737877579714	Proximal	NonIslet	128C	4
RPAC1_HUMAN	0_S_3_3	0	3	3	16.5948459484047	Distal	NonIslet	130C	7
PGRC2_HUMAN	0_S_1_1	0	1	1	19.3434175068684	Proximal	NonIslet	127C	3
PGRC2_HUMAN	0_S_1_2	0	1	2	19.5222144498848	Proximal	NonIslet	129C	6
PGRC2_HUMAN	0_S_1_3	0	1	3	19.4561914363042	Distal	NonIslet	126	9
PGRC2_HUMAN	0_S_2_1	0	2	1	19.0709168098984	Islet	Islet	128N	2
PGRC2_HUMAN	0_S_2_2	0	2	2	19.4617038954108	Proximal	NonIslet	129N	5
PGRC2_HUMAN	0_S_2_3	0	2	3	19.3479501206715	Distal	NonIslet	131C	8
PGRC2_HUMAN	0_S_3_1	0	3	1	19.3890860348894	Proximal	NonIslet	127N	1
PGRC2_HUMAN	0_S_3_2	0	3	2	19.4292663919838	Proximal	NonIslet	128C	4
PGRC2_HUMAN	0_S_3_3	0	3	3	19.3588706349086	Distal	NonIslet	130C	7
RGL2_HUMAN	0_S_1_1	0	1	1	15.8110156777393	Proximal	NonIslet	127C	3
RGL2_HUMAN	0_S_1_2	0	1	2	15.9063766175702	Proximal	NonIslet	129C	6
RGL2_HUMAN	0_S_1_3	0	1	3	15.8525913506105	Distal	NonIslet	126	9
RGL2_HUMAN	0_S_2_1	0	2	1	16.1355548248126	Islet	Islet	128N	2
RGL2_HUMAN	0_S_2_2	0	2	2	15.7919180994068	Proximal	NonIslet	129N	5
RGL2_HUMAN	0_S_2_3	0	2	3	15.8838902063832	Distal	NonIslet	131C	8
RGL2_HUMAN	0_S_3_1	0	3	1	15.6910170242931	Proximal	NonIslet	127N	1
RGL2_HUMAN	0_S_3_2	0	3	2	15.8345603557876	Proximal	NonIslet	128C	4
RGL2_HUMAN	0_S_3_3	0	3	3	15.8356706344688	Distal	NonIslet	130C	7
PFD6_HUMAN	0_S_1_1	0	1	1	15.8381356479901	Proximal	NonIslet	127C	3
PFD6_HUMAN	0_S_1_2	0	1	2	16.3092044652104	Proximal	NonIslet	129C	6
PFD6_HUMAN	0_S_1_3	0	1	3	15.9052049665222	Distal	NonIslet	126	9
PFD6_HUMAN	0_S_2_1	0	2	1	15.9521787570595	Islet	Islet	128N	2
PFD6_HUMAN	0_S_2_2	0	2	2	16.0829934668234	Proximal	NonIslet	129N	5
PFD6_HUMAN	0_S_2_3	0	2	3	16.2797474956582	Distal	NonIslet	131C	8
PFD6_HUMAN	0_S_3_1	0	3	1	15.7991766678114	Proximal	NonIslet	127N	1
PFD6_HUMAN	0_S_3_2	0	3	2	15.9775282106252	Proximal	NonIslet	128C	4
PFD6_HUMAN	0_S_3_3	0	3	3	16.0124230953744	Distal	NonIslet	130C	7
WDR46_HUMAN	0_S_1_1	0	1	1	15.3852976660982	Proximal	NonIslet	127C	3
WDR46_HUMAN	0_S_1_2	0	1	2	15.1357642459584	Proximal	NonIslet	129C	6
WDR46_HUMAN	0_S_1_3	0	1	3	15.7079323800306	Distal	NonIslet	126	9
WDR46_HUMAN	0_S_2_1	0	2	1	15.2461346358679	Islet	Islet	128N	2
WDR46_HUMAN	0_S_2_2	0	2	2	15.2284969011962	Proximal	NonIslet	129N	5
WDR46_HUMAN	0_S_2_3	0	2	3	15.6506058268297	Distal	NonIslet	131C	8
WDR46_HUMAN	0_S_3_1	0	3	1	15.6699232422879	Proximal	NonIslet	127N	1
WDR46_HUMAN	0_S_3_2	0	3	2	15.3858497703551	Proximal	NonIslet	128C	4
WDR46_HUMAN	0_S_3_3	0	3	3	15.5689263450556	Distal	NonIslet	130C	7
LAMA5_HUMAN	0_S_1_1	0	1	1	21.1442087592067	Proximal	NonIslet	127C	3
LAMA5_HUMAN	0_S_1_2	0	1	2	20.7886519035029	Proximal	NonIslet	129C	6
LAMA5_HUMAN	0_S_1_3	0	1	3	20.8396849725343	Distal	NonIslet	126	9
LAMA5_HUMAN	0_S_2_1	0	2	1	21.1157783916544	Islet	Islet	128N	2
LAMA5_HUMAN	0_S_2_2	0	2	2	20.6934272813413	Proximal	NonIslet	129N	5
LAMA5_HUMAN	0_S_2_3	0	2	3	20.732709904694	Distal	NonIslet	131C	8
LAMA5_HUMAN	0_S_3_1	0	3	1	20.8763619243709	Proximal	NonIslet	127N	1
LAMA5_HUMAN	0_S_3_2	0	3	2	20.7842321868449	Proximal	NonIslet	128C	4
LAMA5_HUMAN	0_S_3_3	0	3	3	20.7372417521828	Distal	NonIslet	130C	7
ZN185_HUMAN	0_S_1_1	0	1	1	15.1872078697736	Proximal	NonIslet	127C	3
ZN185_HUMAN	0_S_1_2	0	1	2	14.7123579233428	Proximal	NonIslet	129C	6
ZN185_HUMAN	0_S_1_3	0	1	3	14.7511019035229	Distal	NonIslet	126	9
ZN185_HUMAN	0_S_2_1	0	2	1	15.0960683034458	Islet	Islet	128N	2
ZN185_HUMAN	0_S_2_2	0	2	2	14.2710961423681	Proximal	NonIslet	129N	5
ZN185_HUMAN	0_S_2_3	0	2	3	14.4181378882281	Distal	NonIslet	131C	8
ZN185_HUMAN	0_S_3_1	0	3	1	14.9283392479125	Proximal	NonIslet	127N	1
ZN185_HUMAN	0_S_3_2	0	3	2	14.7808549982172	Proximal	NonIslet	128C	4
ZN185_HUMAN	0_S_3_3	0	3	3	14.9840617905629	Distal	NonIslet	130C	7
VGF_HUMAN	0_S_1_1	0	1	1	19.264110479246	Proximal	NonIslet	127C	3
VGF_HUMAN	0_S_1_2	0	1	2	18.5291409738937	Proximal	NonIslet	129C	6
VGF_HUMAN	0_S_1_3	0	1	3	18.3109846633946	Distal	NonIslet	126	9
VGF_HUMAN	0_S_2_1	0	2	1	22.6628848187225	Islet	Islet	128N	2
VGF_HUMAN	0_S_2_2	0	2	2	18.8806387609911	Proximal	NonIslet	129N	5
VGF_HUMAN	0_S_2_3	0	2	3	18.8067363909751	Distal	NonIslet	131C	8
VGF_HUMAN	0_S_3_1	0	3	1	19.0249358299566	Proximal	NonIslet	127N	1
VGF_HUMAN	0_S_3_2	0	3	2	20.1626586824234	Proximal	NonIslet	128C	4
VGF_HUMAN	0_S_3_3	0	3	3	18.6566423915255	Distal	NonIslet	130C	7
CLIC2_HUMAN	0_S_1_1	0	1	1	14.4820587000568	Proximal	NonIslet	127C	3
CLIC2_HUMAN	0_S_1_2	0	1	2	15.0232944425321	Proximal	NonIslet	129C	6
CLIC2_HUMAN	0_S_1_3	0	1	3	14.9754020842609	Distal	NonIslet	126	9
CLIC2_HUMAN	0_S_2_1	0	2	1	14.5918448677907	Islet	Islet	128N	2
CLIC2_HUMAN	0_S_2_2	0	2	2	14.6148080480044	Proximal	NonIslet	129N	5
CLIC2_HUMAN	0_S_2_3	0	2	3	14.8640889103881	Distal	NonIslet	131C	8
CLIC2_HUMAN	0_S_3_1	0	3	1	15.0550025902359	Proximal	NonIslet	127N	1
CLIC2_HUMAN	0_S_3_2	0	3	2	14.998824951005	Proximal	NonIslet	128C	4
CLIC2_HUMAN	0_S_3_3	0	3	3	15.3968842936449	Distal	NonIslet	130C	7
RER1_HUMAN	0_S_1_1	0	1	1	17.0589076067298	Proximal	NonIslet	127C	3
RER1_HUMAN	0_S_1_2	0	1	2	17.4852136951643	Proximal	NonIslet	129C	6
RER1_HUMAN	0_S_1_3	0	1	3	17.9197174617741	Distal	NonIslet	126	9
RER1_HUMAN	0_S_2_1	0	2	1	16.9364581655673	Islet	Islet	128N	2
RER1_HUMAN	0_S_2_2	0	2	2	17.7769893967337	Proximal	NonIslet	129N	5
RER1_HUMAN	0_S_2_3	0	2	3	17.6939611350686	Distal	NonIslet	131C	8
RER1_HUMAN	0_S_3_1	0	3	1	17.2778821865435	Proximal	NonIslet	127N	1
RER1_HUMAN	0_S_3_2	0	3	2	17.491044738309	Proximal	NonIslet	128C	4
RER1_HUMAN	0_S_3_3	0	3	3	17.3738586681621	Distal	NonIslet	130C	7
SURF4_HUMAN	0_S_1_1	0	1	1	18.0007570895852	Proximal	NonIslet	127C	3
SURF4_HUMAN	0_S_1_2	0	1	2	18.3868806184567	Proximal	NonIslet	129C	6
SURF4_HUMAN	0_S_1_3	0	1	3	18.3640334939376	Distal	NonIslet	126	9
SURF4_HUMAN	0_S_2_1	0	2	1	17.9697020365654	Islet	Islet	128N	2
SURF4_HUMAN	0_S_2_2	0	2	2	18.2318797006108	Proximal	NonIslet	129N	5
SURF4_HUMAN	0_S_2_3	0	2	3	18.0691186257964	Distal	NonIslet	131C	8
SURF4_HUMAN	0_S_3_1	0	3	1	18.0009727918691	Proximal	NonIslet	127N	1
SURF4_HUMAN	0_S_3_2	0	3	2	17.8728497545464	Proximal	NonIslet	128C	4
SURF4_HUMAN	0_S_3_3	0	3	3	18.2447156170887	Distal	NonIslet	130C	7
MK13_HUMAN	0_S_1_1	0	1	1	17.3943686821426	Proximal	NonIslet	127C	3
MK13_HUMAN	0_S_1_2	0	1	2	17.7019024899773	Proximal	NonIslet	129C	6
MK13_HUMAN	0_S_1_3	0	1	3	17.6034338205054	Distal	NonIslet	126	9
MK13_HUMAN	0_S_2_1	0	2	1	18.1777571692281	Islet	Islet	128N	2
MK13_HUMAN	0_S_2_2	0	2	2	18.3423134783093	Proximal	NonIslet	129N	5
MK13_HUMAN	0_S_2_3	0	2	3	17.7808443549615	Distal	NonIslet	131C	8
MK13_HUMAN	0_S_3_1	0	3	1	18.0916801606328	Proximal	NonIslet	127N	1
MK13_HUMAN	0_S_3_2	0	3	2	20.3474630783436	Proximal	NonIslet	128C	4
MK13_HUMAN	0_S_3_3	0	3	3	17.5240127400341	Distal	NonIslet	130C	7
SPTC1_HUMAN	0_S_1_1	0	1	1	17.1934806488084	Proximal	NonIslet	127C	3
SPTC1_HUMAN	0_S_1_2	0	1	2	16.9090672629013	Proximal	NonIslet	129C	6
SPTC1_HUMAN	0_S_1_3	0	1	3	16.6925274661294	Distal	NonIslet	126	9
SPTC1_HUMAN	0_S_2_1	0	2	1	16.7828682758872	Islet	Islet	128N	2
SPTC1_HUMAN	0_S_2_2	0	2	2	16.7484845422283	Proximal	NonIslet	129N	5
SPTC1_HUMAN	0_S_2_3	0	2	3	16.9348567032195	Distal	NonIslet	131C	8
SPTC1_HUMAN	0_S_3_1	0	3	1	16.8731970314722	Proximal	NonIslet	127N	1
SPTC1_HUMAN	0_S_3_2	0	3	2	17.0706642520502	Proximal	NonIslet	128C	4
SPTC1_HUMAN	0_S_3_3	0	3	3	16.8757270140353	Distal	NonIslet	130C	7
SPTC2_HUMAN	0_S_1_1	0	1	1	16.5803381150475	Proximal	NonIslet	127C	3
SPTC2_HUMAN	0_S_1_2	0	1	2	16.2096537529543	Proximal	NonIslet	129C	6
SPTC2_HUMAN	0_S_1_3	0	1	3	16.4103254879617	Distal	NonIslet	126	9
SPTC2_HUMAN	0_S_2_1	0	2	1	16.5423371003174	Islet	Islet	128N	2
SPTC2_HUMAN	0_S_2_2	0	2	2	16.5026114362095	Proximal	NonIslet	129N	5
SPTC2_HUMAN	0_S_2_3	0	2	3	16.284489950417	Distal	NonIslet	131C	8
SPTC2_HUMAN	0_S_3_1	0	3	1	16.3544254552993	Proximal	NonIslet	127N	1
SPTC2_HUMAN	0_S_3_2	0	3	2	16.4624066133812	Proximal	NonIslet	128C	4
SPTC2_HUMAN	0_S_3_3	0	3	3	16.8092043252544	Distal	NonIslet	130C	7
OGT1_HUMAN	0_S_1_1	0	1	1	17.6527020005798	Proximal	NonIslet	127C	3
OGT1_HUMAN	0_S_1_2	0	1	2	17.7209129450338	Proximal	NonIslet	129C	6
OGT1_HUMAN	0_S_1_3	0	1	3	17.7409678927719	Distal	NonIslet	126	9
OGT1_HUMAN	0_S_2_1	0	2	1	17.7507461566123	Islet	Islet	128N	2
OGT1_HUMAN	0_S_2_2	0	2	2	17.513754261648	Proximal	NonIslet	129N	5
OGT1_HUMAN	0_S_2_3	0	2	3	17.5149815916958	Distal	NonIslet	131C	8
OGT1_HUMAN	0_S_3_1	0	3	1	17.7202917222107	Proximal	NonIslet	127N	1
OGT1_HUMAN	0_S_3_2	0	3	2	17.6484954728683	Proximal	NonIslet	128C	4
OGT1_HUMAN	0_S_3_3	0	3	3	17.6051766235999	Distal	NonIslet	130C	7
PMM2_HUMAN	0_S_1_1	0	1	1	17.8088522226314	Proximal	NonIslet	127C	3
PMM2_HUMAN	0_S_1_2	0	1	2	18.1701112720509	Proximal	NonIslet	129C	6
PMM2_HUMAN	0_S_1_3	0	1	3	18.1969745585315	Distal	NonIslet	126	9
PMM2_HUMAN	0_S_2_1	0	2	1	17.5006268509694	Islet	Islet	128N	2
PMM2_HUMAN	0_S_2_2	0	2	2	18.2065252197076	Proximal	NonIslet	129N	5
PMM2_HUMAN	0_S_2_3	0	2	3	17.8255506290856	Distal	NonIslet	131C	8
PMM2_HUMAN	0_S_3_1	0	3	1	18.2870198418285	Proximal	NonIslet	127N	1
PMM2_HUMAN	0_S_3_2	0	3	2	17.9608662951641	Proximal	NonIslet	128C	4
PMM2_HUMAN	0_S_3_3	0	3	3	17.9798984567405	Distal	NonIslet	130C	7
TM9S1_HUMAN	0_S_1_1	0	1	1	16.6214129209816	Proximal	NonIslet	127C	3
TM9S1_HUMAN	0_S_1_2	0	1	2	16.7503148465486	Proximal	NonIslet	129C	6
TM9S1_HUMAN	0_S_1_3	0	1	3	16.8151981543753	Distal	NonIslet	126	9
TM9S1_HUMAN	0_S_2_1	0	2	1	16.1498095039176	Islet	Islet	128N	2
TM9S1_HUMAN	0_S_2_2	0	2	2	16.7446983027584	Proximal	NonIslet	129N	5
TM9S1_HUMAN	0_S_2_3	0	2	3	16.782967248369	Distal	NonIslet	131C	8
TM9S1_HUMAN	0_S_3_1	0	3	1	16.6168756663654	Proximal	NonIslet	127N	1
TM9S1_HUMAN	0_S_3_2	0	3	2	16.6258276934107	Proximal	NonIslet	128C	4
TM9S1_HUMAN	0_S_3_3	0	3	3	16.6035780302386	Distal	NonIslet	130C	7
TRI18_HUMAN	0_S_1_1	0	1	1	15.0376241629725	Proximal	NonIslet	127C	3
TRI18_HUMAN	0_S_1_2	0	1	2	14.798863603151	Proximal	NonIslet	129C	6
TRI18_HUMAN	0_S_1_3	0	1	3	14.6345317250927	Distal	NonIslet	126	9
TRI18_HUMAN	0_S_2_1	0	2	1	14.5571881206355	Islet	Islet	128N	2
TRI18_HUMAN	0_S_2_2	0	2	2	14.4246244060326	Proximal	NonIslet	129N	5
TRI18_HUMAN	0_S_2_3	0	2	3	14.9764473248272	Distal	NonIslet	131C	8
TRI18_HUMAN	0_S_3_1	0	3	1	14.5756335991201	Proximal	NonIslet	127N	1
TRI18_HUMAN	0_S_3_2	0	3	2	14.8120395001891	Proximal	NonIslet	128C	4
TRI18_HUMAN	0_S_3_3	0	3	3	14.9034280362254	Distal	NonIslet	130C	7
HMGB3_HUMAN	0_S_1_1	0	1	1	12.813801564391	Proximal	NonIslet	127C	3
HMGB3_HUMAN	0_S_1_2	0	1	2	12.1992565225206	Proximal	NonIslet	129C	6
HMGB3_HUMAN	0_S_1_3	0	1	3	12.9217648766531	Distal	NonIslet	126	9
HMGB3_HUMAN	0_S_2_1	0	2	1	11.7236049395617	Islet	Islet	128N	2
HMGB3_HUMAN	0_S_2_2	0	2	2	12.6210287974691	Proximal	NonIslet	129N	5
HMGB3_HUMAN	0_S_2_3	0	2	3	11.9994116718736	Distal	NonIslet	131C	8
HMGB3_HUMAN	0_S_3_1	0	3	1	12.1758394188234	Proximal	NonIslet	127N	1
HMGB3_HUMAN	0_S_3_2	0	3	2	12.2242478390657	Proximal	NonIslet	128C	4
HMGB3_HUMAN	0_S_3_3	0	3	3	13.160614845588	Distal	NonIslet	130C	7
PPM1G_HUMAN	0_S_1_1	0	1	1	17.2645693043368	Proximal	NonIslet	127C	3
PPM1G_HUMAN	0_S_1_2	0	1	2	17.1982199300478	Proximal	NonIslet	129C	6
PPM1G_HUMAN	0_S_1_3	0	1	3	17.0411927015725	Distal	NonIslet	126	9
PPM1G_HUMAN	0_S_2_1	0	2	1	17.2571204570394	Islet	Islet	128N	2
PPM1G_HUMAN	0_S_2_2	0	2	2	17.1816623587232	Proximal	NonIslet	129N	5
PPM1G_HUMAN	0_S_2_3	0	2	3	17.0723853300728	Distal	NonIslet	131C	8
PPM1G_HUMAN	0_S_3_1	0	3	1	17.1402117286746	Proximal	NonIslet	127N	1
PPM1G_HUMAN	0_S_3_2	0	3	2	17.3801963391359	Proximal	NonIslet	128C	4
PPM1G_HUMAN	0_S_3_3	0	3	3	16.8292892901888	Distal	NonIslet	130C	7
EIF3D_HUMAN	0_S_1_1	0	1	1	18.6288759430286	Proximal	NonIslet	127C	3
EIF3D_HUMAN	0_S_1_2	0	1	2	18.7089513122121	Proximal	NonIslet	129C	6
EIF3D_HUMAN	0_S_1_3	0	1	3	18.7335094338908	Distal	NonIslet	126	9
EIF3D_HUMAN	0_S_2_1	0	2	1	18.3430041548088	Islet	Islet	128N	2
EIF3D_HUMAN	0_S_2_2	0	2	2	18.8210877166318	Proximal	NonIslet	129N	5
EIF3D_HUMAN	0_S_2_3	0	2	3	18.5904499195381	Distal	NonIslet	131C	8
EIF3D_HUMAN	0_S_3_1	0	3	1	18.5960219562843	Proximal	NonIslet	127N	1
EIF3D_HUMAN	0_S_3_2	0	3	2	18.8353774932913	Proximal	NonIslet	128C	4
EIF3D_HUMAN	0_S_3_3	0	3	3	18.6794780307633	Distal	NonIslet	130C	7
EIF3H_HUMAN	0_S_1_1	0	1	1	18.7377665541078	Proximal	NonIslet	127C	3
EIF3H_HUMAN	0_S_1_2	0	1	2	18.8205637923232	Proximal	NonIslet	129C	6
EIF3H_HUMAN	0_S_1_3	0	1	3	18.7694912919709	Distal	NonIslet	126	9
EIF3H_HUMAN	0_S_2_1	0	2	1	18.5981428381505	Islet	Islet	128N	2
EIF3H_HUMAN	0_S_2_2	0	2	2	18.9012520375904	Proximal	NonIslet	129N	5
EIF3H_HUMAN	0_S_2_3	0	2	3	18.9466157900123	Distal	NonIslet	131C	8
EIF3H_HUMAN	0_S_3_1	0	3	1	18.7713639158114	Proximal	NonIslet	127N	1
EIF3H_HUMAN	0_S_3_2	0	3	2	18.991681679332	Proximal	NonIslet	128C	4
EIF3H_HUMAN	0_S_3_3	0	3	3	18.6975048423972	Distal	NonIslet	130C	7
HDAC3_HUMAN	0_S_1_1	0	1	1	15.5194195516459	Proximal	NonIslet	127C	3
HDAC3_HUMAN	0_S_1_2	0	1	2	15.7374806473806	Proximal	NonIslet	129C	6
HDAC3_HUMAN	0_S_1_3	0	1	3	15.2370380415881	Distal	NonIslet	126	9
HDAC3_HUMAN	0_S_2_1	0	2	1	15.6865612893827	Islet	Islet	128N	2
HDAC3_HUMAN	0_S_2_2	0	2	2	15.3157053275623	Proximal	NonIslet	129N	5
HDAC3_HUMAN	0_S_2_3	0	2	3	15.5842666975311	Distal	NonIslet	131C	8
HDAC3_HUMAN	0_S_3_1	0	3	1	15.6628368528936	Proximal	NonIslet	127N	1
HDAC3_HUMAN	0_S_3_2	0	3	2	15.1938544994368	Proximal	NonIslet	128C	4
HDAC3_HUMAN	0_S_3_3	0	3	3	15.5350697840386	Distal	NonIslet	130C	7
BCAT2_HUMAN	0_S_1_1	0	1	1	18.43624190726	Proximal	NonIslet	127C	3
BCAT2_HUMAN	0_S_1_2	0	1	2	18.3723300618494	Proximal	NonIslet	129C	6
BCAT2_HUMAN	0_S_1_3	0	1	3	18.4233270216591	Distal	NonIslet	126	9
BCAT2_HUMAN	0_S_2_1	0	2	1	18.4482134868876	Islet	Islet	128N	2
BCAT2_HUMAN	0_S_2_2	0	2	2	18.4848483748591	Proximal	NonIslet	129N	5
BCAT2_HUMAN	0_S_2_3	0	2	3	18.2609784597764	Distal	NonIslet	131C	8
BCAT2_HUMAN	0_S_3_1	0	3	1	18.160570629162	Proximal	NonIslet	127N	1
BCAT2_HUMAN	0_S_3_2	0	3	2	18.4046279439291	Proximal	NonIslet	128C	4
BCAT2_HUMAN	0_S_3_3	0	3	3	18.1487791694666	Distal	NonIslet	130C	7
IPO8_HUMAN	0_S_1_1	0	1	1	16.4288457256795	Proximal	NonIslet	127C	3
IPO8_HUMAN	0_S_1_2	0	1	2	16.257082639774	Proximal	NonIslet	129C	6
IPO8_HUMAN	0_S_1_3	0	1	3	16.1867611257051	Distal	NonIslet	126	9
IPO8_HUMAN	0_S_2_1	0	2	1	16.0365197741824	Islet	Islet	128N	2
IPO8_HUMAN	0_S_2_2	0	2	2	15.9304734989674	Proximal	NonIslet	129N	5
IPO8_HUMAN	0_S_2_3	0	2	3	16.2089731235322	Distal	NonIslet	131C	8
IPO8_HUMAN	0_S_3_1	0	3	1	16.2090794834454	Proximal	NonIslet	127N	1
IPO8_HUMAN	0_S_3_2	0	3	2	16.1763258821283	Proximal	NonIslet	128C	4
IPO8_HUMAN	0_S_3_3	0	3	3	16.0923107503907	Distal	NonIslet	130C	7
STX7_HUMAN	0_S_1_1	0	1	1	17.7556549761667	Proximal	NonIslet	127C	3
STX7_HUMAN	0_S_1_2	0	1	2	17.4883006330198	Proximal	NonIslet	129C	6
STX7_HUMAN	0_S_1_3	0	1	3	17.156315029205	Distal	NonIslet	126	9
STX7_HUMAN	0_S_2_1	0	2	1	17.6013346696924	Islet	Islet	128N	2
STX7_HUMAN	0_S_2_2	0	2	2	17.2594384195469	Proximal	NonIslet	129N	5
STX7_HUMAN	0_S_2_3	0	2	3	17.4923747579263	Distal	NonIslet	131C	8
STX7_HUMAN	0_S_3_1	0	3	1	17.4233361257834	Proximal	NonIslet	127N	1
STX7_HUMAN	0_S_3_2	0	3	2	17.3327493778862	Proximal	NonIslet	128C	4
STX7_HUMAN	0_S_3_3	0	3	3	17.2193121160381	Distal	NonIslet	130C	7
MRP3_HUMAN	0_S_1_1	0	1	1	17.5226895932144	Proximal	NonIslet	127C	3
MRP3_HUMAN	0_S_1_2	0	1	2	17.3996309661328	Proximal	NonIslet	129C	6
MRP3_HUMAN	0_S_1_3	0	1	3	17.2425040022133	Distal	NonIslet	126	9
MRP3_HUMAN	0_S_2_1	0	2	1	17.0678697862681	Islet	Islet	128N	2
MRP3_HUMAN	0_S_2_2	0	2	2	17.4150517495834	Proximal	NonIslet	129N	5
MRP3_HUMAN	0_S_2_3	0	2	3	17.6875378025422	Distal	NonIslet	131C	8
MRP3_HUMAN	0_S_3_1	0	3	1	17.3183048611192	Proximal	NonIslet	127N	1
MRP3_HUMAN	0_S_3_2	0	3	2	17.4602148402438	Proximal	NonIslet	128C	4
MRP3_HUMAN	0_S_3_3	0	3	3	17.7186134404306	Distal	NonIslet	130C	7
MRP4_HUMAN	0_S_1_1	0	1	1	15.1122167521817	Proximal	NonIslet	127C	3
MRP4_HUMAN	0_S_1_2	0	1	2	15.4894806746082	Proximal	NonIslet	129C	6
MRP4_HUMAN	0_S_1_3	0	1	3	15.4577898004932	Distal	NonIslet	126	9
MRP4_HUMAN	0_S_2_1	0	2	1	14.8105225088857	Islet	Islet	128N	2
MRP4_HUMAN	0_S_2_2	0	2	2	15.3472294435983	Proximal	NonIslet	129N	5
MRP4_HUMAN	0_S_2_3	0	2	3	15.7238427628641	Distal	NonIslet	131C	8
MRP4_HUMAN	0_S_3_1	0	3	1	15.6388734188195	Proximal	NonIslet	127N	1
MRP4_HUMAN	0_S_3_2	0	3	2	16.0149334722285	Proximal	NonIslet	128C	4
MRP4_HUMAN	0_S_3_3	0	3	3	15.5450186699853	Distal	NonIslet	130C	7
P4HA2_HUMAN	0_S_1_1	0	1	1	16.2429233744283	Proximal	NonIslet	127C	3
P4HA2_HUMAN	0_S_1_2	0	1	2	16.3402322865902	Proximal	NonIslet	129C	6
P4HA2_HUMAN	0_S_1_3	0	1	3	15.9565003687969	Distal	NonIslet	126	9
P4HA2_HUMAN	0_S_2_1	0	2	1	16.441264322764	Islet	Islet	128N	2
P4HA2_HUMAN	0_S_2_2	0	2	2	15.8495821282178	Proximal	NonIslet	129N	5
P4HA2_HUMAN	0_S_2_3	0	2	3	16.1354173111898	Distal	NonIslet	131C	8
P4HA2_HUMAN	0_S_3_1	0	3	1	16.0958116073686	Proximal	NonIslet	127N	1
P4HA2_HUMAN	0_S_3_2	0	3	2	16.1969249333831	Proximal	NonIslet	128C	4
P4HA2_HUMAN	0_S_3_3	0	3	3	16.0335990226545	Distal	NonIslet	130C	7
YKT6_HUMAN	0_S_1_1	0	1	1	18.430916619509	Proximal	NonIslet	127C	3
YKT6_HUMAN	0_S_1_2	0	1	2	18.3768252605625	Proximal	NonIslet	129C	6
YKT6_HUMAN	0_S_1_3	0	1	3	18.475537672368	Distal	NonIslet	126	9
YKT6_HUMAN	0_S_2_1	0	2	1	17.938855063243	Islet	Islet	128N	2
YKT6_HUMAN	0_S_2_2	0	2	2	18.5312489879363	Proximal	NonIslet	129N	5
YKT6_HUMAN	0_S_2_3	0	2	3	18.3100017078329	Distal	NonIslet	131C	8
YKT6_HUMAN	0_S_3_1	0	3	1	18.3320192409403	Proximal	NonIslet	127N	1
YKT6_HUMAN	0_S_3_2	0	3	2	18.3133808302373	Proximal	NonIslet	128C	4
YKT6_HUMAN	0_S_3_3	0	3	3	18.3592844669423	Distal	NonIslet	130C	7
ARPC5_HUMAN	0_S_1_1	0	1	1	18.3686508281316	Proximal	NonIslet	127C	3
ARPC5_HUMAN	0_S_1_2	0	1	2	18.5810019286849	Proximal	NonIslet	129C	6
ARPC5_HUMAN	0_S_1_3	0	1	3	18.5252861999918	Distal	NonIslet	126	9
ARPC5_HUMAN	0_S_2_1	0	2	1	18.2895694349587	Islet	Islet	128N	2
ARPC5_HUMAN	0_S_2_2	0	2	2	18.4765387152026	Proximal	NonIslet	129N	5
ARPC5_HUMAN	0_S_2_3	0	2	3	18.4629133159819	Distal	NonIslet	131C	8
ARPC5_HUMAN	0_S_3_1	0	3	1	18.4728051391095	Proximal	NonIslet	127N	1
ARPC5_HUMAN	0_S_3_2	0	3	2	18.914927976733	Proximal	NonIslet	128C	4
ARPC5_HUMAN	0_S_3_3	0	3	3	18.3151116878038	Distal	NonIslet	130C	7
RPB4_HUMAN	0_S_1_1	0	1	1	15.4743440044938	Proximal	NonIslet	127C	3
RPB4_HUMAN	0_S_1_2	0	1	2	15.3974920114002	Proximal	NonIslet	129C	6
RPB4_HUMAN	0_S_1_3	0	1	3	15.255891996953	Distal	NonIslet	126	9
RPB4_HUMAN	0_S_2_1	0	2	1	15.4219250140126	Islet	Islet	128N	2
RPB4_HUMAN	0_S_2_2	0	2	2	15.3062576466052	Proximal	NonIslet	129N	5
RPB4_HUMAN	0_S_2_3	0	2	3	15.3613424112901	Distal	NonIslet	131C	8
RPB4_HUMAN	0_S_3_1	0	3	1	14.9981329389811	Proximal	NonIslet	127N	1
RPB4_HUMAN	0_S_3_2	0	3	2	15.3479676747173	Proximal	NonIslet	128C	4
RPB4_HUMAN	0_S_3_3	0	3	3	15.5595946259755	Distal	NonIslet	130C	7
DDX3Y_HUMAN	0_S_1_1	0	1	1	17.8496075291464	Proximal	NonIslet	127C	3
DDX3Y_HUMAN	0_S_1_2	0	1	2	17.3566743627342	Proximal	NonIslet	129C	6
DDX3Y_HUMAN	0_S_1_3	0	1	3	17.4093598288518	Distal	NonIslet	126	9
DDX3Y_HUMAN	0_S_2_1	0	2	1	18.025561124954	Islet	Islet	128N	2
DDX3Y_HUMAN	0_S_2_2	0	2	2	17.6485026698604	Proximal	NonIslet	129N	5
DDX3Y_HUMAN	0_S_2_3	0	2	3	17.5275402325445	Distal	NonIslet	131C	8
DDX3Y_HUMAN	0_S_3_1	0	3	1	17.8694150347794	Proximal	NonIslet	127N	1
DDX3Y_HUMAN	0_S_3_2	0	3	2	17.4495656546663	Proximal	NonIslet	128C	4
DDX3Y_HUMAN	0_S_3_3	0	3	3	17.5697763556905	Distal	NonIslet	130C	7
PDPK1_HUMAN	0_S_1_1	0	1	1	15.540128062766	Proximal	NonIslet	127C	3
PDPK1_HUMAN	0_S_1_2	0	1	2	15.9251619253209	Proximal	NonIslet	129C	6
PDPK1_HUMAN	0_S_1_3	0	1	3	16.011964679892	Distal	NonIslet	126	9
PDPK1_HUMAN	0_S_2_1	0	2	1	15.8600310970119	Islet	Islet	128N	2
PDPK1_HUMAN	0_S_2_2	0	2	2	15.5956330381278	Proximal	NonIslet	129N	5
PDPK1_HUMAN	0_S_2_3	0	2	3	15.6700766760252	Distal	NonIslet	131C	8
PDPK1_HUMAN	0_S_3_1	0	3	1	16.009229479684	Proximal	NonIslet	127N	1
PDPK1_HUMAN	0_S_3_2	0	3	2	15.6314786882608	Proximal	NonIslet	128C	4
PDPK1_HUMAN	0_S_3_3	0	3	3	16.3548530753165	Distal	NonIslet	130C	7
R113A_HUMAN	0_S_1_1	0	1	1	14.2424481233679	Proximal	NonIslet	127C	3
R113A_HUMAN	0_S_1_2	0	1	2	14.0977426118337	Proximal	NonIslet	129C	6
R113A_HUMAN	0_S_1_3	0	1	3	14.3842567578383	Distal	NonIslet	126	9
R113A_HUMAN	0_S_2_1	0	2	1	14.4751124203535	Islet	Islet	128N	2
R113A_HUMAN	0_S_2_2	0	2	2	14.8532880557784	Proximal	NonIslet	129N	5
R113A_HUMAN	0_S_2_3	0	2	3	14.4369476782494	Distal	NonIslet	131C	8
R113A_HUMAN	0_S_3_1	0	3	1	13.1396298097138	Proximal	NonIslet	127N	1
R113A_HUMAN	0_S_3_2	0	3	2	14.4603264842044	Proximal	NonIslet	128C	4
R113A_HUMAN	0_S_3_3	0	3	3	14.2034195187409	Distal	NonIslet	130C	7
CLD3_HUMAN	0_S_1_1	0	1	1	16.0444939238063	Proximal	NonIslet	127C	3
CLD3_HUMAN	0_S_1_2	0	1	2	16.2612908592172	Proximal	NonIslet	129C	6
CLD3_HUMAN	0_S_1_3	0	1	3	16.7412897257447	Distal	NonIslet	126	9
CLD3_HUMAN	0_S_2_1	0	2	1	15.3042846776991	Islet	Islet	128N	2
CLD3_HUMAN	0_S_2_2	0	2	2	16.147566624726	Proximal	NonIslet	129N	5
CLD3_HUMAN	0_S_2_3	0	2	3	15.9423142698574	Distal	NonIslet	131C	8
CLD3_HUMAN	0_S_3_1	0	3	1	16.1241920849972	Proximal	NonIslet	127N	1
CLD3_HUMAN	0_S_3_2	0	3	2	16.4012441236194	Proximal	NonIslet	128C	4
CLD3_HUMAN	0_S_3_3	0	3	3	15.906895809057	Distal	NonIslet	130C	7
DHX15_HUMAN	0_S_1_1	0	1	1	18.6573824683522	Proximal	NonIslet	127C	3
DHX15_HUMAN	0_S_1_2	0	1	2	18.5338114878924	Proximal	NonIslet	129C	6
DHX15_HUMAN	0_S_1_3	0	1	3	18.5627561025423	Distal	NonIslet	126	9
DHX15_HUMAN	0_S_2_1	0	2	1	18.8204642560214	Islet	Islet	128N	2
DHX15_HUMAN	0_S_2_2	0	2	2	18.4919196700302	Proximal	NonIslet	129N	5
DHX15_HUMAN	0_S_2_3	0	2	3	18.3565626991443	Distal	NonIslet	131C	8
DHX15_HUMAN	0_S_3_1	0	3	1	18.5484527844543	Proximal	NonIslet	127N	1
DHX15_HUMAN	0_S_3_2	0	3	2	18.5608213694765	Proximal	NonIslet	128C	4
DHX15_HUMAN	0_S_3_3	0	3	3	18.6524894283503	Distal	NonIslet	130C	7
ZZEF1_HUMAN	0_S_1_1	0	1	1	17.1392923597768	Proximal	NonIslet	127C	3
ZZEF1_HUMAN	0_S_1_2	0	1	2	17.1139163852666	Proximal	NonIslet	129C	6
ZZEF1_HUMAN	0_S_1_3	0	1	3	17.2772927079558	Distal	NonIslet	126	9
ZZEF1_HUMAN	0_S_2_1	0	2	1	17.4702940266805	Islet	Islet	128N	2
ZZEF1_HUMAN	0_S_2_2	0	2	2	17.3629954147068	Proximal	NonIslet	129N	5
ZZEF1_HUMAN	0_S_2_3	0	2	3	17.3550307391965	Distal	NonIslet	131C	8
ZZEF1_HUMAN	0_S_3_1	0	3	1	17.2396333436343	Proximal	NonIslet	127N	1
ZZEF1_HUMAN	0_S_3_2	0	3	2	17.3221196362785	Proximal	NonIslet	128C	4
ZZEF1_HUMAN	0_S_3_3	0	3	3	18.1881270030207	Distal	NonIslet	130C	7
FLRT2_HUMAN	0_S_1_1	0	1	1	16.0413008960843	Proximal	NonIslet	127C	3
FLRT2_HUMAN	0_S_1_2	0	1	2	16.6111054718969	Proximal	NonIslet	129C	6
FLRT2_HUMAN	0_S_1_3	0	1	3	16.2057774215483	Distal	NonIslet	126	9
FLRT2_HUMAN	0_S_2_1	0	2	1	15.6639770132408	Islet	Islet	128N	2
FLRT2_HUMAN	0_S_2_2	0	2	2	16.5187545546781	Proximal	NonIslet	129N	5
FLRT2_HUMAN	0_S_2_3	0	2	3	16.3474865940175	Distal	NonIslet	131C	8
FLRT2_HUMAN	0_S_3_1	0	3	1	15.9673062696899	Proximal	NonIslet	127N	1
FLRT2_HUMAN	0_S_3_2	0	3	2	16.1908697779012	Proximal	NonIslet	128C	4
FLRT2_HUMAN	0_S_3_3	0	3	3	16.3181490015585	Distal	NonIslet	130C	7
RRP8_HUMAN	0_S_1_1	0	1	1	14.7842980830406	Proximal	NonIslet	127C	3
RRP8_HUMAN	0_S_1_2	0	1	2	15.5367025910035	Proximal	NonIslet	129C	6
RRP8_HUMAN	0_S_1_3	0	1	3	15.1884527298979	Distal	NonIslet	126	9
RRP8_HUMAN	0_S_2_1	0	2	1	14.9528680185	Islet	Islet	128N	2
RRP8_HUMAN	0_S_2_2	0	2	2	15.3370731948974	Proximal	NonIslet	129N	5
RRP8_HUMAN	0_S_2_3	0	2	3	14.4202760618854	Distal	NonIslet	131C	8
RRP8_HUMAN	0_S_3_1	0	3	1	15.1705850594869	Proximal	NonIslet	127N	1
RRP8_HUMAN	0_S_3_2	0	3	2	15.8230775877156	Proximal	NonIslet	128C	4
RRP8_HUMAN	0_S_3_3	0	3	3	15.2980731540371	Distal	NonIslet	130C	7
CYB5B_HUMAN	0_S_1_1	0	1	1	15.1136338858991	Proximal	NonIslet	127C	3
CYB5B_HUMAN	0_S_1_2	0	1	2	15.3125951090343	Proximal	NonIslet	129C	6
CYB5B_HUMAN	0_S_1_3	0	1	3	15.6407851393576	Distal	NonIslet	126	9
CYB5B_HUMAN	0_S_2_1	0	2	1	15.1857173845523	Islet	Islet	128N	2
CYB5B_HUMAN	0_S_2_2	0	2	2	15.7183977210188	Proximal	NonIslet	129N	5
CYB5B_HUMAN	0_S_2_3	0	2	3	15.3279181834282	Distal	NonIslet	131C	8
CYB5B_HUMAN	0_S_3_1	0	3	1	15.1650275689304	Proximal	NonIslet	127N	1
CYB5B_HUMAN	0_S_3_2	0	3	2	15.3453856125088	Proximal	NonIslet	128C	4
CYB5B_HUMAN	0_S_3_3	0	3	3	15.075940846228	Distal	NonIslet	130C	7
PRP4_HUMAN	0_S_1_1	0	1	1	17.4937406109051	Proximal	NonIslet	127C	3
PRP4_HUMAN	0_S_1_2	0	1	2	17.2970992061132	Proximal	NonIslet	129C	6
PRP4_HUMAN	0_S_1_3	0	1	3	17.3050573269663	Distal	NonIslet	126	9
PRP4_HUMAN	0_S_2_1	0	2	1	17.7367318534313	Islet	Islet	128N	2
PRP4_HUMAN	0_S_2_2	0	2	2	17.3755839413615	Proximal	NonIslet	129N	5
PRP4_HUMAN	0_S_2_3	0	2	3	17.3618030499773	Distal	NonIslet	131C	8
PRP4_HUMAN	0_S_3_1	0	3	1	17.2286650764277	Proximal	NonIslet	127N	1
PRP4_HUMAN	0_S_3_2	0	3	2	17.3328869607197	Proximal	NonIslet	128C	4
PRP4_HUMAN	0_S_3_3	0	3	3	17.5651376226087	Distal	NonIslet	130C	7
SERA_HUMAN	0_S_1_1	0	1	1	20.2181289462686	Proximal	NonIslet	127C	3
SERA_HUMAN	0_S_1_2	0	1	2	20.3912259929364	Proximal	NonIslet	129C	6
SERA_HUMAN	0_S_1_3	0	1	3	20.6303367768245	Distal	NonIslet	126	9
SERA_HUMAN	0_S_2_1	0	2	1	19.0555486068517	Islet	Islet	128N	2
SERA_HUMAN	0_S_2_2	0	2	2	20.5398067444788	Proximal	NonIslet	129N	5
SERA_HUMAN	0_S_2_3	0	2	3	20.5295437178109	Distal	NonIslet	131C	8
SERA_HUMAN	0_S_3_1	0	3	1	20.354489269684	Proximal	NonIslet	127N	1
SERA_HUMAN	0_S_3_2	0	3	2	20.2300979669919	Proximal	NonIslet	128C	4
SERA_HUMAN	0_S_3_3	0	3	3	20.3648097164574	Distal	NonIslet	130C	7
NDUS4_HUMAN	0_S_1_1	0	1	1	17.1842710734454	Proximal	NonIslet	127C	3
NDUS4_HUMAN	0_S_1_2	0	1	2	17.3674243620926	Proximal	NonIslet	129C	6
NDUS4_HUMAN	0_S_1_3	0	1	3	17.5373998010897	Distal	NonIslet	126	9
NDUS4_HUMAN	0_S_2_1	0	2	1	16.9228725011327	Islet	Islet	128N	2
NDUS4_HUMAN	0_S_2_2	0	2	2	17.5693996453937	Proximal	NonIslet	129N	5
NDUS4_HUMAN	0_S_2_3	0	2	3	17.4805156155373	Distal	NonIslet	131C	8
NDUS4_HUMAN	0_S_3_1	0	3	1	17.413079307731	Proximal	NonIslet	127N	1
NDUS4_HUMAN	0_S_3_2	0	3	2	17.1534157534527	Proximal	NonIslet	128C	4
NDUS4_HUMAN	0_S_3_3	0	3	3	17.4831514700928	Distal	NonIslet	130C	7
SEPT4_HUMAN	0_S_1_1	0	1	1	17.1097252466926	Proximal	NonIslet	127C	3
SEPT4_HUMAN	0_S_1_2	0	1	2	16.5316798299875	Proximal	NonIslet	129C	6
SEPT4_HUMAN	0_S_1_3	0	1	3	16.7245808094089	Distal	NonIslet	126	9
SEPT4_HUMAN	0_S_2_1	0	2	1	17.0564419768456	Islet	Islet	128N	2
SEPT4_HUMAN	0_S_2_2	0	2	2	17.0235518446158	Proximal	NonIslet	129N	5
SEPT4_HUMAN	0_S_2_3	0	2	3	16.5490628090267	Distal	NonIslet	131C	8
SEPT4_HUMAN	0_S_3_1	0	3	1	16.4093714195173	Proximal	NonIslet	127N	1
SEPT4_HUMAN	0_S_3_2	0	3	2	16.9635778566878	Proximal	NonIslet	128C	4
SEPT4_HUMAN	0_S_3_3	0	3	3	16.663302425802	Distal	NonIslet	130C	7
DC1L2_HUMAN	0_S_1_1	0	1	1	17.77740910623	Proximal	NonIslet	127C	3
DC1L2_HUMAN	0_S_1_2	0	1	2	18.1750783201722	Proximal	NonIslet	129C	6
DC1L2_HUMAN	0_S_1_3	0	1	3	18.0422125580481	Distal	NonIslet	126	9
DC1L2_HUMAN	0_S_2_1	0	2	1	17.7912102755894	Islet	Islet	128N	2
DC1L2_HUMAN	0_S_2_2	0	2	2	18.0855866209047	Proximal	NonIslet	129N	5
DC1L2_HUMAN	0_S_2_3	0	2	3	18.1980260330983	Distal	NonIslet	131C	8
DC1L2_HUMAN	0_S_3_1	0	3	1	18.0296245702911	Proximal	NonIslet	127N	1
DC1L2_HUMAN	0_S_3_2	0	3	2	18.2381381680679	Proximal	NonIslet	128C	4
DC1L2_HUMAN	0_S_3_3	0	3	3	18.10114755447	Distal	NonIslet	130C	7
PSMD3_HUMAN	0_S_1_1	0	1	1	19.0317682376456	Proximal	NonIslet	127C	3
PSMD3_HUMAN	0_S_1_2	0	1	2	19.0521554484023	Proximal	NonIslet	129C	6
PSMD3_HUMAN	0_S_1_3	0	1	3	19.1283430278023	Distal	NonIslet	126	9
PSMD3_HUMAN	0_S_2_1	0	2	1	19.1754432031228	Islet	Islet	128N	2
PSMD3_HUMAN	0_S_2_2	0	2	2	19.2341242937338	Proximal	NonIslet	129N	5
PSMD3_HUMAN	0_S_2_3	0	2	3	18.9308672202318	Distal	NonIslet	131C	8
PSMD3_HUMAN	0_S_3_1	0	3	1	19.1666479042354	Proximal	NonIslet	127N	1
PSMD3_HUMAN	0_S_3_2	0	3	2	19.3657384514263	Proximal	NonIslet	128C	4
PSMD3_HUMAN	0_S_3_3	0	3	3	19.1575268155186	Distal	NonIslet	130C	7
RFOX2_HUMAN	0_S_1_1	0	1	1	15.5121376109626	Proximal	NonIslet	127C	3
RFOX2_HUMAN	0_S_1_2	0	1	2	14.9675323426282	Proximal	NonIslet	129C	6
RFOX2_HUMAN	0_S_1_3	0	1	3	14.8846023841777	Distal	NonIslet	126	9
RFOX2_HUMAN	0_S_2_1	0	2	1	15.8170449748562	Islet	Islet	128N	2
RFOX2_HUMAN	0_S_2_2	0	2	2	15.1556336266997	Proximal	NonIslet	129N	5
RFOX2_HUMAN	0_S_2_3	0	2	3	14.6974628244399	Distal	NonIslet	131C	8
RFOX2_HUMAN	0_S_3_1	0	3	1	14.4968064208473	Proximal	NonIslet	127N	1
RFOX2_HUMAN	0_S_3_2	0	3	2	14.9651894737417	Proximal	NonIslet	128C	4
RFOX2_HUMAN	0_S_3_3	0	3	3	14.7541086436098	Distal	NonIslet	130C	7
PAPS1_HUMAN	0_S_1_1	0	1	1	16.5303774448922	Proximal	NonIslet	127C	3
PAPS1_HUMAN	0_S_1_2	0	1	2	16.4801576137649	Proximal	NonIslet	129C	6
PAPS1_HUMAN	0_S_1_3	0	1	3	16.4360171804317	Distal	NonIslet	126	9
PAPS1_HUMAN	0_S_2_1	0	2	1	17.1818926312786	Islet	Islet	128N	2
PAPS1_HUMAN	0_S_2_2	0	2	2	16.149956420565	Proximal	NonIslet	129N	5
PAPS1_HUMAN	0_S_2_3	0	2	3	16.2095348500092	Distal	NonIslet	131C	8
PAPS1_HUMAN	0_S_3_1	0	3	1	16.71047882168	Proximal	NonIslet	127N	1
PAPS1_HUMAN	0_S_3_2	0	3	2	16.3697301294194	Proximal	NonIslet	128C	4
PAPS1_HUMAN	0_S_3_3	0	3	3	16.29088355165	Distal	NonIslet	130C	7
ZW10_HUMAN	0_S_1_1	0	1	1	18.0423469849446	Proximal	NonIslet	127C	3
ZW10_HUMAN	0_S_1_2	0	1	2	18.101870803924	Proximal	NonIslet	129C	6
ZW10_HUMAN	0_S_1_3	0	1	3	18.1447259490039	Distal	NonIslet	126	9
ZW10_HUMAN	0_S_2_1	0	2	1	17.8565641065187	Islet	Islet	128N	2
ZW10_HUMAN	0_S_2_2	0	2	2	18.2189704771817	Proximal	NonIslet	129N	5
ZW10_HUMAN	0_S_2_3	0	2	3	18.0769016928187	Distal	NonIslet	131C	8
ZW10_HUMAN	0_S_3_1	0	3	1	18.0525016602238	Proximal	NonIslet	127N	1
ZW10_HUMAN	0_S_3_2	0	3	2	18.0645676421866	Proximal	NonIslet	128C	4
ZW10_HUMAN	0_S_3_3	0	3	3	18.1482859011838	Distal	NonIslet	130C	7
SPIT1_HUMAN	0_S_1_1	0	1	1	16.3826371325201	Proximal	NonIslet	127C	3
SPIT1_HUMAN	0_S_1_2	0	1	2	16.1432732491537	Proximal	NonIslet	129C	6
SPIT1_HUMAN	0_S_1_3	0	1	3	16.2207001975337	Distal	NonIslet	126	9
SPIT1_HUMAN	0_S_2_1	0	2	1	16.4312770654121	Islet	Islet	128N	2
SPIT1_HUMAN	0_S_2_2	0	2	2	16.1130387305471	Proximal	NonIslet	129N	5
SPIT1_HUMAN	0_S_2_3	0	2	3	16.1759664171077	Distal	NonIslet	131C	8
SPIT1_HUMAN	0_S_3_1	0	3	1	16.5897961370671	Proximal	NonIslet	127N	1
SPIT1_HUMAN	0_S_3_2	0	3	2	16.1865478006078	Proximal	NonIslet	128C	4
SPIT1_HUMAN	0_S_3_3	0	3	3	16.197411652225	Distal	NonIslet	130C	7
SNUT1_HUMAN	0_S_1_1	0	1	1	17.8909350284153	Proximal	NonIslet	127C	3
SNUT1_HUMAN	0_S_1_2	0	1	2	17.9850685759307	Proximal	NonIslet	129C	6
SNUT1_HUMAN	0_S_1_3	0	1	3	17.8952352045077	Distal	NonIslet	126	9
SNUT1_HUMAN	0_S_2_1	0	2	1	17.9885609710254	Islet	Islet	128N	2
SNUT1_HUMAN	0_S_2_2	0	2	2	17.7940929304615	Proximal	NonIslet	129N	5
SNUT1_HUMAN	0_S_2_3	0	2	3	17.905124949758	Distal	NonIslet	131C	8
SNUT1_HUMAN	0_S_3_1	0	3	1	17.7817477068033	Proximal	NonIslet	127N	1
SNUT1_HUMAN	0_S_3_2	0	3	2	18.0398274899142	Proximal	NonIslet	128C	4
SNUT1_HUMAN	0_S_3_3	0	3	3	18.0390684069452	Distal	NonIslet	130C	7
GPAA1_HUMAN	0_S_1_1	0	1	1	15.6942849585777	Proximal	NonIslet	127C	3
GPAA1_HUMAN	0_S_1_2	0	1	2	15.7006751580255	Proximal	NonIslet	129C	6
GPAA1_HUMAN	0_S_1_3	0	1	3	15.4689195703268	Distal	NonIslet	126	9
GPAA1_HUMAN	0_S_2_1	0	2	1	16.2048092855609	Islet	Islet	128N	2
GPAA1_HUMAN	0_S_2_2	0	2	2	15.6691700415167	Proximal	NonIslet	129N	5
GPAA1_HUMAN	0_S_2_3	0	2	3	15.6452244104048	Distal	NonIslet	131C	8
GPAA1_HUMAN	0_S_3_1	0	3	1	15.868630436742	Proximal	NonIslet	127N	1
GPAA1_HUMAN	0_S_3_2	0	3	2	15.5567905944969	Proximal	NonIslet	128C	4
GPAA1_HUMAN	0_S_3_3	0	3	3	15.5740316438379	Distal	NonIslet	130C	7
DAPK3_HUMAN	0_S_1_1	0	1	1	14.4298599462457	Proximal	NonIslet	127C	3
DAPK3_HUMAN	0_S_1_2	0	1	2	14.6510116447216	Proximal	NonIslet	129C	6
DAPK3_HUMAN	0_S_1_3	0	1	3	14.9309220872704	Distal	NonIslet	126	9
DAPK3_HUMAN	0_S_2_1	0	2	1	14.3409826335804	Islet	Islet	128N	2
DAPK3_HUMAN	0_S_2_2	0	2	2	14.9907747931073	Proximal	NonIslet	129N	5
DAPK3_HUMAN	0_S_2_3	0	2	3	14.8382289309059	Distal	NonIslet	131C	8
DAPK3_HUMAN	0_S_3_1	0	3	1	14.4792216171644	Proximal	NonIslet	127N	1
DAPK3_HUMAN	0_S_3_2	0	3	2	14.7555354820243	Proximal	NonIslet	128C	4
DAPK3_HUMAN	0_S_3_3	0	3	3	14.607094594384	Distal	NonIslet	130C	7
TGFI1_HUMAN	0_S_1_1	0	1	1	14.2551413517127	Proximal	NonIslet	127C	3
TGFI1_HUMAN	0_S_1_2	0	1	2	14.9887365068384	Proximal	NonIslet	129C	6
TGFI1_HUMAN	0_S_1_3	0	1	3	15.0692940142608	Distal	NonIslet	126	9
TGFI1_HUMAN	0_S_2_1	0	2	1	14.5111519461286	Islet	Islet	128N	2
TGFI1_HUMAN	0_S_2_2	0	2	2	14.6897581275115	Proximal	NonIslet	129N	5
TGFI1_HUMAN	0_S_2_3	0	2	3	15.0591116266178	Distal	NonIslet	131C	8
TGFI1_HUMAN	0_S_3_1	0	3	1	14.8609998522302	Proximal	NonIslet	127N	1
TGFI1_HUMAN	0_S_3_2	0	3	2	14.6639715213725	Proximal	NonIslet	128C	4
TGFI1_HUMAN	0_S_3_3	0	3	3	14.3097448229315	Distal	NonIslet	130C	7
HS12A_HUMAN	0_S_1_1	0	1	1	17.1041899884109	Proximal	NonIslet	127C	3
HS12A_HUMAN	0_S_1_2	0	1	2	16.3855596348729	Proximal	NonIslet	129C	6
HS12A_HUMAN	0_S_1_3	0	1	3	16.1357312659192	Distal	NonIslet	126	9
HS12A_HUMAN	0_S_2_1	0	2	1	16.7877941367317	Islet	Islet	128N	2
HS12A_HUMAN	0_S_2_2	0	2	2	16.2411049558667	Proximal	NonIslet	129N	5
HS12A_HUMAN	0_S_2_3	0	2	3	16.6278121429771	Distal	NonIslet	131C	8
HS12A_HUMAN	0_S_3_1	0	3	1	16.4547591868456	Proximal	NonIslet	127N	1
HS12A_HUMAN	0_S_3_2	0	3	2	16.5813125997832	Proximal	NonIslet	128C	4
HS12A_HUMAN	0_S_3_3	0	3	3	16.6230011979848	Distal	NonIslet	130C	7
VIP2_HUMAN	0_S_1_1	0	1	1	16.4081879456481	Proximal	NonIslet	127C	3
VIP2_HUMAN	0_S_1_2	0	1	2	16.3510970658423	Proximal	NonIslet	129C	6
VIP2_HUMAN	0_S_1_3	0	1	3	16.5722422774793	Distal	NonIslet	126	9
VIP2_HUMAN	0_S_2_1	0	2	1	16.3091845846442	Islet	Islet	128N	2
VIP2_HUMAN	0_S_2_2	0	2	2	16.3088372393527	Proximal	NonIslet	129N	5
VIP2_HUMAN	0_S_2_3	0	2	3	16.5336393868991	Distal	NonIslet	131C	8
VIP2_HUMAN	0_S_3_1	0	3	1	16.5280475990627	Proximal	NonIslet	127N	1
VIP2_HUMAN	0_S_3_2	0	3	2	16.457950453472	Proximal	NonIslet	128C	4
VIP2_HUMAN	0_S_3_3	0	3	3	16.2924620322977	Distal	NonIslet	130C	7
MCA3_HUMAN	0_S_1_1	0	1	1	17.103498033909	Proximal	NonIslet	127C	3
MCA3_HUMAN	0_S_1_2	0	1	2	17.1212944110827	Proximal	NonIslet	129C	6
MCA3_HUMAN	0_S_1_3	0	1	3	17.3074719121281	Distal	NonIslet	126	9
MCA3_HUMAN	0_S_2_1	0	2	1	17.1066112125168	Islet	Islet	128N	2
MCA3_HUMAN	0_S_2_2	0	2	2	17.157568029777	Proximal	NonIslet	129N	5
MCA3_HUMAN	0_S_2_3	0	2	3	16.9094358423317	Distal	NonIslet	131C	8
MCA3_HUMAN	0_S_3_1	0	3	1	17.4147271341884	Proximal	NonIslet	127N	1
MCA3_HUMAN	0_S_3_2	0	3	2	16.9407185191905	Proximal	NonIslet	128C	4
MCA3_HUMAN	0_S_3_3	0	3	3	16.9096958035776	Distal	NonIslet	130C	7
RIPK2_HUMAN	0_S_1_1	0	1	1	15.4747297744437	Proximal	NonIslet	127C	3
RIPK2_HUMAN	0_S_1_2	0	1	2	15.723794037596	Proximal	NonIslet	129C	6
RIPK2_HUMAN	0_S_1_3	0	1	3	15.4013394825526	Distal	NonIslet	126	9
RIPK2_HUMAN	0_S_2_1	0	2	1	15.6347173483235	Islet	Islet	128N	2
RIPK2_HUMAN	0_S_2_2	0	2	2	15.2706744177726	Proximal	NonIslet	129N	5
RIPK2_HUMAN	0_S_2_3	0	2	3	14.9473278211219	Distal	NonIslet	131C	8
RIPK2_HUMAN	0_S_3_1	0	3	1	15.8869028312965	Proximal	NonIslet	127N	1
RIPK2_HUMAN	0_S_3_2	0	3	2	15.0768044195839	Proximal	NonIslet	128C	4
RIPK2_HUMAN	0_S_3_3	0	3	3	15.4476471236452	Distal	NonIslet	130C	7
HNRPR_HUMAN	0_S_1_1	0	1	1	19.2863995660162	Proximal	NonIslet	127C	3
HNRPR_HUMAN	0_S_1_2	0	1	2	19.3829379232205	Proximal	NonIslet	129C	6
HNRPR_HUMAN	0_S_1_3	0	1	3	19.5602914894811	Distal	NonIslet	126	9
HNRPR_HUMAN	0_S_2_1	0	2	1	19.618028730487	Islet	Islet	128N	2
HNRPR_HUMAN	0_S_2_2	0	2	2	19.3335570894448	Proximal	NonIslet	129N	5
HNRPR_HUMAN	0_S_2_3	0	2	3	19.2502482617651	Distal	NonIslet	131C	8
HNRPR_HUMAN	0_S_3_1	0	3	1	19.4261827810305	Proximal	NonIslet	127N	1
HNRPR_HUMAN	0_S_3_2	0	3	2	19.3021044117922	Proximal	NonIslet	128C	4
HNRPR_HUMAN	0_S_3_3	0	3	3	19.3039458372085	Distal	NonIslet	130C	7
PRPF3_HUMAN	0_S_1_1	0	1	1	16.951821709188	Proximal	NonIslet	127C	3
PRPF3_HUMAN	0_S_1_2	0	1	2	17.1302367389181	Proximal	NonIslet	129C	6
PRPF3_HUMAN	0_S_1_3	0	1	3	17.0707986372863	Distal	NonIslet	126	9
PRPF3_HUMAN	0_S_2_1	0	2	1	16.8023742125797	Islet	Islet	128N	2
PRPF3_HUMAN	0_S_2_2	0	2	2	17.731061461184	Proximal	NonIslet	129N	5
PRPF3_HUMAN	0_S_2_3	0	2	3	17.083622675564	Distal	NonIslet	131C	8
PRPF3_HUMAN	0_S_3_1	0	3	1	17.0231119113589	Proximal	NonIslet	127N	1
PRPF3_HUMAN	0_S_3_2	0	3	2	17.2113352599877	Proximal	NonIslet	128C	4
PRPF3_HUMAN	0_S_3_3	0	3	3	17.1812557389855	Distal	NonIslet	130C	7
TXNL1_HUMAN	0_S_1_1	0	1	1	13.9548399973214	Proximal	NonIslet	127C	3
TXNL1_HUMAN	0_S_1_2	0	1	2	13.5690526992002	Proximal	NonIslet	129C	6
TXNL1_HUMAN	0_S_1_3	0	1	3	13.3297214715099	Distal	NonIslet	126	9
TXNL1_HUMAN	0_S_2_1	0	2	1	14.0635615343408	Islet	Islet	128N	2
TXNL1_HUMAN	0_S_2_2	0	2	2	14.4060332625448	Proximal	NonIslet	129N	5
TXNL1_HUMAN	0_S_2_3	0	2	3	14.7026034378496	Distal	NonIslet	131C	8
TXNL1_HUMAN	0_S_3_1	0	3	1	12.934322153778	Proximal	NonIslet	127N	1
TXNL1_HUMAN	0_S_3_2	0	3	2	14.1122725912181	Proximal	NonIslet	128C	4
TXNL1_HUMAN	0_S_3_3	0	3	3	13.9195716490157	Distal	NonIslet	130C	7
TPD54_HUMAN	0_S_1_1	0	1	1	17.7105164845123	Proximal	NonIslet	127C	3
TPD54_HUMAN	0_S_1_2	0	1	2	17.6772956602793	Proximal	NonIslet	129C	6
TPD54_HUMAN	0_S_1_3	0	1	3	17.423890179769	Distal	NonIslet	126	9
TPD54_HUMAN	0_S_2_1	0	2	1	17.6929371054087	Islet	Islet	128N	2
TPD54_HUMAN	0_S_2_2	0	2	2	17.7506592878145	Proximal	NonIslet	129N	5
TPD54_HUMAN	0_S_2_3	0	2	3	18.0725951510648	Distal	NonIslet	131C	8
TPD54_HUMAN	0_S_3_1	0	3	1	16.990909947192	Proximal	NonIslet	127N	1
TPD54_HUMAN	0_S_3_2	0	3	2	18.2286782621067	Proximal	NonIslet	128C	4
TPD54_HUMAN	0_S_3_3	0	3	3	17.5031853553305	Distal	NonIslet	130C	7
EMC8_HUMAN	0_S_1_1	0	1	1	16.9210521927713	Proximal	NonIslet	127C	3
EMC8_HUMAN	0_S_1_2	0	1	2	17.1183638270795	Proximal	NonIslet	129C	6
EMC8_HUMAN	0_S_1_3	0	1	3	17.2762308662373	Distal	NonIslet	126	9
EMC8_HUMAN	0_S_2_1	0	2	1	16.839691680488	Islet	Islet	128N	2
EMC8_HUMAN	0_S_2_2	0	2	2	17.3710397351434	Proximal	NonIslet	129N	5
EMC8_HUMAN	0_S_2_3	0	2	3	17.0474721222512	Distal	NonIslet	131C	8
EMC8_HUMAN	0_S_3_1	0	3	1	17.0650408033211	Proximal	NonIslet	127N	1
EMC8_HUMAN	0_S_3_2	0	3	2	17.1948020036823	Proximal	NonIslet	128C	4
EMC8_HUMAN	0_S_3_3	0	3	3	17.0916390363736	Distal	NonIslet	130C	7
FIBP_HUMAN	0_S_1_1	0	1	1	16.8549111237488	Proximal	NonIslet	127C	3
FIBP_HUMAN	0_S_1_2	0	1	2	16.9024218651689	Proximal	NonIslet	129C	6
FIBP_HUMAN	0_S_1_3	0	1	3	16.9877483793927	Distal	NonIslet	126	9
FIBP_HUMAN	0_S_2_1	0	2	1	16.9066968536768	Islet	Islet	128N	2
FIBP_HUMAN	0_S_2_2	0	2	2	16.8284474966007	Proximal	NonIslet	129N	5
FIBP_HUMAN	0_S_2_3	0	2	3	16.921546232796	Distal	NonIslet	131C	8
FIBP_HUMAN	0_S_3_1	0	3	1	16.8497034835248	Proximal	NonIslet	127N	1
FIBP_HUMAN	0_S_3_2	0	3	2	16.9186670621364	Proximal	NonIslet	128C	4
FIBP_HUMAN	0_S_3_3	0	3	3	17.1031787355014	Distal	NonIslet	130C	7
IF4G3_HUMAN	0_S_1_1	0	1	1	18.3752285647864	Proximal	NonIslet	127C	3
IF4G3_HUMAN	0_S_1_2	0	1	2	18.0711689265653	Proximal	NonIslet	129C	6
IF4G3_HUMAN	0_S_1_3	0	1	3	18.0039754861414	Distal	NonIslet	126	9
IF4G3_HUMAN	0_S_2_1	0	2	1	18.3302404569227	Islet	Islet	128N	2
IF4G3_HUMAN	0_S_2_2	0	2	2	18.2188039187263	Proximal	NonIslet	129N	5
IF4G3_HUMAN	0_S_2_3	0	2	3	18.2168750906806	Distal	NonIslet	131C	8
IF4G3_HUMAN	0_S_3_1	0	3	1	18.1250216531619	Proximal	NonIslet	127N	1
IF4G3_HUMAN	0_S_3_2	0	3	2	18.2114916249339	Proximal	NonIslet	128C	4
IF4G3_HUMAN	0_S_3_3	0	3	3	18.2681445661197	Distal	NonIslet	130C	7
PPIH_HUMAN	0_S_1_1	0	1	1	14.4144532989503	Proximal	NonIslet	127C	3
PPIH_HUMAN	0_S_1_2	0	1	2	15.1357354873134	Proximal	NonIslet	129C	6
PPIH_HUMAN	0_S_1_3	0	1	3	14.9857246492415	Distal	NonIslet	126	9
PPIH_HUMAN	0_S_2_1	0	2	1	14.6359171882476	Islet	Islet	128N	2
PPIH_HUMAN	0_S_2_2	0	2	2	14.8907214676671	Proximal	NonIslet	129N	5
PPIH_HUMAN	0_S_2_3	0	2	3	15.2741826597744	Distal	NonIslet	131C	8
PPIH_HUMAN	0_S_3_1	0	3	1	14.8477436464879	Proximal	NonIslet	127N	1
PPIH_HUMAN	0_S_3_2	0	3	2	14.7540857851242	Proximal	NonIslet	128C	4
PPIH_HUMAN	0_S_3_3	0	3	3	16.6575072046965	Distal	NonIslet	130C	7
HTRA2_HUMAN	0_S_1_1	0	1	1	15.6713229077523	Proximal	NonIslet	127C	3
HTRA2_HUMAN	0_S_1_2	0	1	2	15.3222875845664	Proximal	NonIslet	129C	6
HTRA2_HUMAN	0_S_1_3	0	1	3	15.52209632066	Distal	NonIslet	126	9
HTRA2_HUMAN	0_S_2_1	0	2	1	15.64414392793	Islet	Islet	128N	2
HTRA2_HUMAN	0_S_2_2	0	2	2	15.239708363959	Proximal	NonIslet	129N	5
HTRA2_HUMAN	0_S_2_3	0	2	3	15.2731158982962	Distal	NonIslet	131C	8
HTRA2_HUMAN	0_S_3_1	0	3	1	15.5557094292616	Proximal	NonIslet	127N	1
HTRA2_HUMAN	0_S_3_2	0	3	2	15.8947271846884	Proximal	NonIslet	128C	4
HTRA2_HUMAN	0_S_3_3	0	3	3	15.429058761528	Distal	NonIslet	130C	7
ARK72_HUMAN	0_S_1_1	0	1	1	16.3012917151492	Proximal	NonIslet	127C	3
ARK72_HUMAN	0_S_1_2	0	1	2	16.2944574797541	Proximal	NonIslet	129C	6
ARK72_HUMAN	0_S_1_3	0	1	3	16.2721157289102	Distal	NonIslet	126	9
ARK72_HUMAN	0_S_2_1	0	2	1	17.0050207421578	Islet	Islet	128N	2
ARK72_HUMAN	0_S_2_2	0	2	2	16.332825842815	Proximal	NonIslet	129N	5
ARK72_HUMAN	0_S_2_3	0	2	3	16.2360059675579	Distal	NonIslet	131C	8
ARK72_HUMAN	0_S_3_1	0	3	1	16.4139291916678	Proximal	NonIslet	127N	1
ARK72_HUMAN	0_S_3_2	0	3	2	16.4315423071795	Proximal	NonIslet	128C	4
ARK72_HUMAN	0_S_3_3	0	3	3	16.3193720115239	Distal	NonIslet	130C	7
PROM1_HUMAN	0_S_1_1	0	1	1	16.485574984444	Proximal	NonIslet	127C	3
PROM1_HUMAN	0_S_1_2	0	1	2	16.5865716839239	Proximal	NonIslet	129C	6
PROM1_HUMAN	0_S_1_3	0	1	3	16.4400722193366	Distal	NonIslet	126	9
PROM1_HUMAN	0_S_2_1	0	2	1	16.214050762062	Islet	Islet	128N	2
PROM1_HUMAN	0_S_2_2	0	2	2	16.2446661944263	Proximal	NonIslet	129N	5
PROM1_HUMAN	0_S_2_3	0	2	3	16.5262144927265	Distal	NonIslet	131C	8
PROM1_HUMAN	0_S_3_1	0	3	1	16.1397587957843	Proximal	NonIslet	127N	1
PROM1_HUMAN	0_S_3_2	0	3	2	16.1982970454429	Proximal	NonIslet	128C	4
PROM1_HUMAN	0_S_3_3	0	3	3	16.4078756100932	Distal	NonIslet	130C	7
E41L2_HUMAN	0_S_1_1	0	1	1	19.5510747767855	Proximal	NonIslet	127C	3
E41L2_HUMAN	0_S_1_2	0	1	2	19.6081971423208	Proximal	NonIslet	129C	6
E41L2_HUMAN	0_S_1_3	0	1	3	19.3082983523674	Distal	NonIslet	126	9
E41L2_HUMAN	0_S_2_1	0	2	1	19.3392595453098	Islet	Islet	128N	2
E41L2_HUMAN	0_S_2_2	0	2	2	19.4237690571068	Proximal	NonIslet	129N	5
E41L2_HUMAN	0_S_2_3	0	2	3	19.4697897720566	Distal	NonIslet	131C	8
E41L2_HUMAN	0_S_3_1	0	3	1	19.4777283627896	Proximal	NonIslet	127N	1
E41L2_HUMAN	0_S_3_2	0	3	2	19.425178468708	Proximal	NonIslet	128C	4
E41L2_HUMAN	0_S_3_3	0	3	3	19.5323714181822	Distal	NonIslet	130C	7
TGON2_HUMAN	0_S_1_1	0	1	1	16.6522511808734	Proximal	NonIslet	127C	3
TGON2_HUMAN	0_S_1_2	0	1	2	17.2538981959997	Proximal	NonIslet	129C	6
TGON2_HUMAN	0_S_1_3	0	1	3	17.2856771009933	Distal	NonIslet	126	9
TGON2_HUMAN	0_S_2_1	0	2	1	17.0222601447035	Islet	Islet	128N	2
TGON2_HUMAN	0_S_2_2	0	2	2	17.5319774819693	Proximal	NonIslet	129N	5
TGON2_HUMAN	0_S_2_3	0	2	3	17.336899119172	Distal	NonIslet	131C	8
TGON2_HUMAN	0_S_3_1	0	3	1	17.391437420985	Proximal	NonIslet	127N	1
TGON2_HUMAN	0_S_3_2	0	3	2	17.31475356203	Proximal	NonIslet	128C	4
TGON2_HUMAN	0_S_3_3	0	3	3	17.0773967541183	Distal	NonIslet	130C	7
B4GA1_HUMAN	0_S_1_1	0	1	1	16.8522833806566	Proximal	NonIslet	127C	3
B4GA1_HUMAN	0_S_1_2	0	1	2	16.9298196065087	Proximal	NonIslet	129C	6
B4GA1_HUMAN	0_S_1_3	0	1	3	17.4567385810824	Distal	NonIslet	126	9
B4GA1_HUMAN	0_S_2_1	0	2	1	16.975271885832	Islet	Islet	128N	2
B4GA1_HUMAN	0_S_2_2	0	2	2	17.2633220010203	Proximal	NonIslet	129N	5
B4GA1_HUMAN	0_S_2_3	0	2	3	17.1538902226722	Distal	NonIslet	131C	8
B4GA1_HUMAN	0_S_3_1	0	3	1	17.0651396007112	Proximal	NonIslet	127N	1
B4GA1_HUMAN	0_S_3_2	0	3	2	18.020190593901	Proximal	NonIslet	128C	4
B4GA1_HUMAN	0_S_3_3	0	3	3	17.1336502014465	Distal	NonIslet	130C	7
AT8B1_HUMAN	0_S_1_1	0	1	1	16.3089994461479	Proximal	NonIslet	127C	3
AT8B1_HUMAN	0_S_1_2	0	1	2	16.3582803742861	Proximal	NonIslet	129C	6
AT8B1_HUMAN	0_S_1_3	0	1	3	16.4657036085109	Distal	NonIslet	126	9
AT8B1_HUMAN	0_S_2_1	0	2	1	16.2723077233273	Islet	Islet	128N	2
AT8B1_HUMAN	0_S_2_2	0	2	2	16.1075665461258	Proximal	NonIslet	129N	5
AT8B1_HUMAN	0_S_2_3	0	2	3	16.4417054158736	Distal	NonIslet	131C	8
AT8B1_HUMAN	0_S_3_1	0	3	1	16.4854490897368	Proximal	NonIslet	127N	1
AT8B1_HUMAN	0_S_3_2	0	3	2	16.4172838966829	Proximal	NonIslet	128C	4
AT8B1_HUMAN	0_S_3_3	0	3	3	16.8214014155455	Distal	NonIslet	130C	7
SYT7_HUMAN	0_S_1_1	0	1	1	13.6155194326324	Proximal	NonIslet	127C	3
SYT7_HUMAN	0_S_1_2	0	1	2	13.7062082551678	Proximal	NonIslet	129C	6
SYT7_HUMAN	0_S_1_3	0	1	3	13.2364281793391	Distal	NonIslet	126	9
SYT7_HUMAN	0_S_2_1	0	2	1	16.1846255625332	Islet	Islet	128N	2
SYT7_HUMAN	0_S_2_2	0	2	2	13.5267826306227	Proximal	NonIslet	129N	5
SYT7_HUMAN	0_S_2_3	0	2	3	13.7726279899129	Distal	NonIslet	131C	8
SYT7_HUMAN	0_S_3_1	0	3	1	13.9831131888622	Proximal	NonIslet	127N	1
SYT7_HUMAN	0_S_3_2	0	3	2	14.7480911850751	Proximal	NonIslet	128C	4
SYT7_HUMAN	0_S_3_3	0	3	3	13.7222733092446	Distal	NonIslet	130C	7
DENR_HUMAN	0_S_1_1	0	1	1	16.6026871542057	Proximal	NonIslet	127C	3
DENR_HUMAN	0_S_1_2	0	1	2	16.3845519265198	Proximal	NonIslet	129C	6
DENR_HUMAN	0_S_1_3	0	1	3	16.3968320008815	Distal	NonIslet	126	9
DENR_HUMAN	0_S_2_1	0	2	1	16.714316460417	Islet	Islet	128N	2
DENR_HUMAN	0_S_2_2	0	2	2	15.9787254413859	Proximal	NonIslet	129N	5
DENR_HUMAN	0_S_2_3	0	2	3	16.2313614525797	Distal	NonIslet	131C	8
DENR_HUMAN	0_S_3_1	0	3	1	16.7962548003245	Proximal	NonIslet	127N	1
DENR_HUMAN	0_S_3_2	0	3	2	16.0896313406258	Proximal	NonIslet	128C	4
DENR_HUMAN	0_S_3_3	0	3	3	16.4735102364723	Distal	NonIslet	130C	7
XPOT_HUMAN	0_S_1_1	0	1	1	15.8160247542495	Proximal	NonIslet	127C	3
XPOT_HUMAN	0_S_1_2	0	1	2	16.5207279856364	Proximal	NonIslet	129C	6
XPOT_HUMAN	0_S_1_3	0	1	3	16.5036661922773	Distal	NonIslet	126	9
XPOT_HUMAN	0_S_2_1	0	2	1	16.076860662977	Islet	Islet	128N	2
XPOT_HUMAN	0_S_2_2	0	2	2	16.4736322814073	Proximal	NonIslet	129N	5
XPOT_HUMAN	0_S_2_3	0	2	3	16.4969529904608	Distal	NonIslet	131C	8
XPOT_HUMAN	0_S_3_1	0	3	1	15.8649979875222	Proximal	NonIslet	127N	1
XPOT_HUMAN	0_S_3_2	0	3	2	16.3300900353	Proximal	NonIslet	128C	4
XPOT_HUMAN	0_S_3_3	0	3	3	16.7091201823429	Distal	NonIslet	130C	7
DNPH1_HUMAN	0_S_1_1	0	1	1	14.4582836216248	Proximal	NonIslet	127C	3
DNPH1_HUMAN	0_S_1_2	0	1	2	14.3965253107817	Proximal	NonIslet	129C	6
DNPH1_HUMAN	0_S_1_3	0	1	3	14.6095863875141	Distal	NonIslet	126	9
DNPH1_HUMAN	0_S_2_1	0	2	1	13.995832224403	Islet	Islet	128N	2
DNPH1_HUMAN	0_S_2_2	0	2	2	14.4370156549295	Proximal	NonIslet	129N	5
DNPH1_HUMAN	0_S_2_3	0	2	3	14.4778126447027	Distal	NonIslet	131C	8
DNPH1_HUMAN	0_S_3_1	0	3	1	14.1908997218926	Proximal	NonIslet	127N	1
DNPH1_HUMAN	0_S_3_2	0	3	2	14.1122823523254	Proximal	NonIslet	128C	4
DNPH1_HUMAN	0_S_3_3	0	3	3	13.8890238172114	Distal	NonIslet	130C	7
TIM44_HUMAN	0_S_1_1	0	1	1	17.043076834302	Proximal	NonIslet	127C	3
TIM44_HUMAN	0_S_1_2	0	1	2	17.2413659945849	Proximal	NonIslet	129C	6
TIM44_HUMAN	0_S_1_3	0	1	3	17.3818613946994	Distal	NonIslet	126	9
TIM44_HUMAN	0_S_2_1	0	2	1	17.121587622957	Islet	Islet	128N	2
TIM44_HUMAN	0_S_2_2	0	2	2	17.3637386229111	Proximal	NonIslet	129N	5
TIM44_HUMAN	0_S_2_3	0	2	3	17.492665792226	Distal	NonIslet	131C	8
TIM44_HUMAN	0_S_3_1	0	3	1	16.9528169189133	Proximal	NonIslet	127N	1
TIM44_HUMAN	0_S_3_2	0	3	2	17.2959377936062	Proximal	NonIslet	128C	4
TIM44_HUMAN	0_S_3_3	0	3	3	17.0885965089169	Distal	NonIslet	130C	7
TPPC3_HUMAN	0_S_1_1	0	1	1	17.0479436376463	Proximal	NonIslet	127C	3
TPPC3_HUMAN	0_S_1_2	0	1	2	17.277861654545	Proximal	NonIslet	129C	6
TPPC3_HUMAN	0_S_1_3	0	1	3	17.1922997220436	Distal	NonIslet	126	9
TPPC3_HUMAN	0_S_2_1	0	2	1	17.5393356122298	Islet	Islet	128N	2
TPPC3_HUMAN	0_S_2_2	0	2	2	17.2162993697368	Proximal	NonIslet	129N	5
TPPC3_HUMAN	0_S_2_3	0	2	3	17.2556650318752	Distal	NonIslet	131C	8
TPPC3_HUMAN	0_S_3_1	0	3	1	17.383624351396	Proximal	NonIslet	127N	1
TPPC3_HUMAN	0_S_3_2	0	3	2	17.3708548423011	Proximal	NonIslet	128C	4
TPPC3_HUMAN	0_S_3_3	0	3	3	17.0222323476561	Distal	NonIslet	130C	7
CHM2A_HUMAN	0_S_1_1	0	1	1	16.2384166217142	Proximal	NonIslet	127C	3
CHM2A_HUMAN	0_S_1_2	0	1	2	16.5551372869532	Proximal	NonIslet	129C	6
CHM2A_HUMAN	0_S_1_3	0	1	3	16.2170883971456	Distal	NonIslet	126	9
CHM2A_HUMAN	0_S_2_1	0	2	1	16.4453786527323	Islet	Islet	128N	2
CHM2A_HUMAN	0_S_2_2	0	2	2	16.4119410765981	Proximal	NonIslet	129N	5
CHM2A_HUMAN	0_S_2_3	0	2	3	16.4293047344513	Distal	NonIslet	131C	8
CHM2A_HUMAN	0_S_3_1	0	3	1	16.3083197963558	Proximal	NonIslet	127N	1
CHM2A_HUMAN	0_S_3_2	0	3	2	16.5390304873347	Proximal	NonIslet	128C	4
CHM2A_HUMAN	0_S_3_3	0	3	3	16.4923368393792	Distal	NonIslet	130C	7
NCK2_HUMAN	0_S_1_1	0	1	1	15.3161717338493	Proximal	NonIslet	127C	3
NCK2_HUMAN	0_S_1_2	0	1	2	15.261245878513	Proximal	NonIslet	129C	6
NCK2_HUMAN	0_S_1_3	0	1	3	15.6071346269515	Distal	NonIslet	126	9
NCK2_HUMAN	0_S_2_1	0	2	1	14.889639520757	Islet	Islet	128N	2
NCK2_HUMAN	0_S_2_2	0	2	2	15.1251984692039	Proximal	NonIslet	129N	5
NCK2_HUMAN	0_S_2_3	0	2	3	15.1655661523932	Distal	NonIslet	131C	8
NCK2_HUMAN	0_S_3_1	0	3	1	15.1636994905727	Proximal	NonIslet	127N	1
NCK2_HUMAN	0_S_3_2	0	3	2	15.0872018964232	Proximal	NonIslet	128C	4
NCK2_HUMAN	0_S_3_3	0	3	3	14.9726022833597	Distal	NonIslet	130C	7
TSN6_HUMAN	0_S_1_1	0	1	1	14.1913583692088	Proximal	NonIslet	127C	3
TSN6_HUMAN	0_S_1_2	0	1	2	14.2983082186911	Proximal	NonIslet	129C	6
TSN6_HUMAN	0_S_1_3	0	1	3	14.6617407321831	Distal	NonIslet	126	9
TSN6_HUMAN	0_S_2_1	0	2	1	14.1899690701773	Islet	Islet	128N	2
TSN6_HUMAN	0_S_2_2	0	2	2	13.9839840237639	Proximal	NonIslet	129N	5
TSN6_HUMAN	0_S_2_3	0	2	3	13.6208223502363	Distal	NonIslet	131C	8
TSN6_HUMAN	0_S_3_1	0	3	1	13.8553629294859	Proximal	NonIslet	127N	1
TSN6_HUMAN	0_S_3_2	0	3	2	14.2522567237654	Proximal	NonIslet	128C	4
TSN6_HUMAN	0_S_3_3	0	3	3	13.9251204395431	Distal	NonIslet	130C	7
PLRG1_HUMAN	0_S_1_1	0	1	1	15.7790678825307	Proximal	NonIslet	127C	3
PLRG1_HUMAN	0_S_1_2	0	1	2	15.9571898375402	Proximal	NonIslet	129C	6
PLRG1_HUMAN	0_S_1_3	0	1	3	16.0356990541708	Distal	NonIslet	126	9
PLRG1_HUMAN	0_S_2_1	0	2	1	16.0519512086665	Islet	Islet	128N	2
PLRG1_HUMAN	0_S_2_2	0	2	2	15.7590592564906	Proximal	NonIslet	129N	5
PLRG1_HUMAN	0_S_2_3	0	2	3	15.7049832445458	Distal	NonIslet	131C	8
PLRG1_HUMAN	0_S_3_1	0	3	1	16.2029293459218	Proximal	NonIslet	127N	1
PLRG1_HUMAN	0_S_3_2	0	3	2	16.0565172905939	Proximal	NonIslet	128C	4
PLRG1_HUMAN	0_S_3_3	0	3	3	16.5546349258942	Distal	NonIslet	130C	7
ZN207_HUMAN	0_S_1_1	0	1	1	14.9895618143575	Proximal	NonIslet	127C	3
ZN207_HUMAN	0_S_1_2	0	1	2	14.9661882119473	Proximal	NonIslet	129C	6
ZN207_HUMAN	0_S_1_3	0	1	3	14.378801385812	Distal	NonIslet	126	9
ZN207_HUMAN	0_S_2_1	0	2	1	15.429278327962	Islet	Islet	128N	2
ZN207_HUMAN	0_S_2_2	0	2	2	14.2001453627768	Proximal	NonIslet	129N	5
ZN207_HUMAN	0_S_2_3	0	2	3	14.5923472425026	Distal	NonIslet	131C	8
ZN207_HUMAN	0_S_3_1	0	3	1	14.9388150613286	Proximal	NonIslet	127N	1
ZN207_HUMAN	0_S_3_2	0	3	2	14.9578077581659	Proximal	NonIslet	128C	4
ZN207_HUMAN	0_S_3_3	0	3	3	14.3240349781108	Distal	NonIslet	130C	7
NDUB5_HUMAN	0_S_1_1	0	1	1	17.8849477430126	Proximal	NonIslet	127C	3
NDUB5_HUMAN	0_S_1_2	0	1	2	17.8772768049028	Proximal	NonIslet	129C	6
NDUB5_HUMAN	0_S_1_3	0	1	3	18.6445869812589	Distal	NonIslet	126	9
NDUB5_HUMAN	0_S_2_1	0	2	1	18.3766856472747	Islet	Islet	128N	2
NDUB5_HUMAN	0_S_2_2	0	2	2	17.9834227914254	Proximal	NonIslet	129N	5
NDUB5_HUMAN	0_S_2_3	0	2	3	17.7473116033835	Distal	NonIslet	131C	8
NDUB5_HUMAN	0_S_3_1	0	3	1	18.4184520958878	Proximal	NonIslet	127N	1
NDUB5_HUMAN	0_S_3_2	0	3	2	17.7981700177798	Proximal	NonIslet	128C	4
NDUB5_HUMAN	0_S_3_3	0	3	3	18.3147011041922	Distal	NonIslet	130C	7
NDUB3_HUMAN	0_S_1_1	0	1	1	15.1458247940518	Proximal	NonIslet	127C	3
NDUB3_HUMAN	0_S_1_2	0	1	2	15.6587957159685	Proximal	NonIslet	129C	6
NDUB3_HUMAN	0_S_1_3	0	1	3	16.1271943532188	Distal	NonIslet	126	9
NDUB3_HUMAN	0_S_2_1	0	2	1	14.8817073659357	Islet	Islet	128N	2
NDUB3_HUMAN	0_S_2_2	0	2	2	15.8639821490584	Proximal	NonIslet	129N	5
NDUB3_HUMAN	0_S_2_3	0	2	3	15.8111102353945	Distal	NonIslet	131C	8
NDUB3_HUMAN	0_S_3_1	0	3	1	15.3574793761564	Proximal	NonIslet	127N	1
NDUB3_HUMAN	0_S_3_2	0	3	2	15.6668758528869	Proximal	NonIslet	128C	4
NDUB3_HUMAN	0_S_3_3	0	3	3	15.7429449640855	Distal	NonIslet	130C	7
NDUA2_HUMAN	0_S_1_1	0	1	1	16.7170047000939	Proximal	NonIslet	127C	3
NDUA2_HUMAN	0_S_1_2	0	1	2	16.5132150978229	Proximal	NonIslet	129C	6
NDUA2_HUMAN	0_S_1_3	0	1	3	16.3539410539049	Distal	NonIslet	126	9
NDUA2_HUMAN	0_S_2_1	0	2	1	16.6301735042467	Islet	Islet	128N	2
NDUA2_HUMAN	0_S_2_2	0	2	2	16.4737616425924	Proximal	NonIslet	129N	5
NDUA2_HUMAN	0_S_2_3	0	2	3	16.6190819598911	Distal	NonIslet	131C	8
NDUA2_HUMAN	0_S_3_1	0	3	1	16.6394451836114	Proximal	NonIslet	127N	1
NDUA2_HUMAN	0_S_3_2	0	3	2	16.3475832591268	Proximal	NonIslet	128C	4
NDUA2_HUMAN	0_S_3_3	0	3	3	16.4730637564351	Distal	NonIslet	130C	7
GET3_HUMAN	0_S_1_1	0	1	1	17.232158592191	Proximal	NonIslet	127C	3
GET3_HUMAN	0_S_1_2	0	1	2	17.3112654472709	Proximal	NonIslet	129C	6
GET3_HUMAN	0_S_1_3	0	1	3	17.2540689631595	Distal	NonIslet	126	9
GET3_HUMAN	0_S_2_1	0	2	1	17.9812719726795	Islet	Islet	128N	2
GET3_HUMAN	0_S_2_2	0	2	2	17.4463832707147	Proximal	NonIslet	129N	5
GET3_HUMAN	0_S_2_3	0	2	3	17.3305115707542	Distal	NonIslet	131C	8
GET3_HUMAN	0_S_3_1	0	3	1	17.287657719058	Proximal	NonIslet	127N	1
GET3_HUMAN	0_S_3_2	0	3	2	17.3630948740632	Proximal	NonIslet	128C	4
GET3_HUMAN	0_S_3_3	0	3	3	17.3131739170314	Distal	NonIslet	130C	7
BUB3_HUMAN	0_S_1_1	0	1	1	18.4954538454478	Proximal	NonIslet	127C	3
BUB3_HUMAN	0_S_1_2	0	1	2	17.9315215225508	Proximal	NonIslet	129C	6
BUB3_HUMAN	0_S_1_3	0	1	3	17.8849069481149	Distal	NonIslet	126	9
BUB3_HUMAN	0_S_2_1	0	2	1	18.3814574141748	Islet	Islet	128N	2
BUB3_HUMAN	0_S_2_2	0	2	2	17.6997975093192	Proximal	NonIslet	129N	5
BUB3_HUMAN	0_S_2_3	0	2	3	17.8012249801596	Distal	NonIslet	131C	8
BUB3_HUMAN	0_S_3_1	0	3	1	19.7306136725191	Proximal	NonIslet	127N	1
BUB3_HUMAN	0_S_3_2	0	3	2	17.9704718879596	Proximal	NonIslet	128C	4
BUB3_HUMAN	0_S_3_3	0	3	3	17.7722156959217	Distal	NonIslet	130C	7
AKA7A_HUMAN	0_S_1_1	0	1	1	16.0951186966896	Proximal	NonIslet	127C	3
AKA7A_HUMAN	0_S_1_2	0	1	2	15.7121694121078	Proximal	NonIslet	129C	6
AKA7A_HUMAN	0_S_1_3	0	1	3	15.8424829569124	Distal	NonIslet	126	9
AKA7A_HUMAN	0_S_2_1	0	2	1	14.9845745007847	Islet	Islet	128N	2
AKA7A_HUMAN	0_S_2_2	0	2	2	15.7610203143165	Proximal	NonIslet	129N	5
AKA7A_HUMAN	0_S_2_3	0	2	3	15.3857875952877	Distal	NonIslet	131C	8
AKA7A_HUMAN	0_S_3_1	0	3	1	15.9198607198359	Proximal	NonIslet	127N	1
AKA7A_HUMAN	0_S_3_2	0	3	2	15.5458996617095	Proximal	NonIslet	128C	4
AKA7A_HUMAN	0_S_3_3	0	3	3	15.5791436614559	Distal	NonIslet	130C	7
ACTN4_HUMAN	0_S_1_1	0	1	1	22.2152842245983	Proximal	NonIslet	127C	3
ACTN4_HUMAN	0_S_1_2	0	1	2	22.1755667716013	Proximal	NonIslet	129C	6
ACTN4_HUMAN	0_S_1_3	0	1	3	22.0879978644103	Distal	NonIslet	126	9
ACTN4_HUMAN	0_S_2_1	0	2	1	21.8247266798775	Islet	Islet	128N	2
ACTN4_HUMAN	0_S_2_2	0	2	2	22.1126782393685	Proximal	NonIslet	129N	5
ACTN4_HUMAN	0_S_2_3	0	2	3	22.0543073955252	Distal	NonIslet	131C	8
ACTN4_HUMAN	0_S_3_1	0	3	1	22.2856479869315	Proximal	NonIslet	127N	1
ACTN4_HUMAN	0_S_3_2	0	3	2	21.9586984091229	Proximal	NonIslet	128C	4
ACTN4_HUMAN	0_S_3_3	0	3	3	22.112316651422	Distal	NonIslet	130C	7
GATC_HUMAN	0_S_1_1	0	1	1	14.243407922014	Proximal	NonIslet	127C	3
GATC_HUMAN	0_S_1_2	0	1	2	14.4900313867398	Proximal	NonIslet	129C	6
GATC_HUMAN	0_S_1_3	0	1	3	14.7132999266919	Distal	NonIslet	126	9
GATC_HUMAN	0_S_2_1	0	2	1	14.3181950937601	Islet	Islet	128N	2
GATC_HUMAN	0_S_2_2	0	2	2	14.4578570846831	Proximal	NonIslet	129N	5
GATC_HUMAN	0_S_2_3	0	2	3	14.4621111275491	Distal	NonIslet	131C	8
GATC_HUMAN	0_S_3_1	0	3	1	14.2276593740271	Proximal	NonIslet	127N	1
GATC_HUMAN	0_S_3_2	0	3	2	14.5414715378453	Proximal	NonIslet	128C	4
GATC_HUMAN	0_S_3_3	0	3	3	14.1542708748872	Distal	NonIslet	130C	7
HTSF1_HUMAN	0_S_1_1	0	1	1	17.2388239776222	Proximal	NonIslet	127C	3
HTSF1_HUMAN	0_S_1_2	0	1	2	17.24123410005	Proximal	NonIslet	129C	6
HTSF1_HUMAN	0_S_1_3	0	1	3	16.9474480952284	Distal	NonIslet	126	9
HTSF1_HUMAN	0_S_2_1	0	2	1	17.8262787294706	Islet	Islet	128N	2
HTSF1_HUMAN	0_S_2_2	0	2	2	17.0075156000521	Proximal	NonIslet	129N	5
HTSF1_HUMAN	0_S_2_3	0	2	3	17.0492618036377	Distal	NonIslet	131C	8
HTSF1_HUMAN	0_S_3_1	0	3	1	17.4085852423082	Proximal	NonIslet	127N	1
HTSF1_HUMAN	0_S_3_2	0	3	2	17.3959814621415	Proximal	NonIslet	128C	4
HTSF1_HUMAN	0_S_3_3	0	3	3	17.1042482961673	Distal	NonIslet	130C	7
CYH3_HUMAN	0_S_1_1	0	1	1	16.7397733074998	Proximal	NonIslet	127C	3
CYH3_HUMAN	0_S_1_2	0	1	2	16.4187347131706	Proximal	NonIslet	129C	6
CYH3_HUMAN	0_S_1_3	0	1	3	16.6271648199388	Distal	NonIslet	126	9
CYH3_HUMAN	0_S_2_1	0	2	1	16.5189986062652	Islet	Islet	128N	2
CYH3_HUMAN	0_S_2_2	0	2	2	16.2076336081343	Proximal	NonIslet	129N	5
CYH3_HUMAN	0_S_2_3	0	2	3	16.3342883016617	Distal	NonIslet	131C	8
CYH3_HUMAN	0_S_3_1	0	3	1	16.6805948735146	Proximal	NonIslet	127N	1
CYH3_HUMAN	0_S_3_2	0	3	2	16.3329146690239	Proximal	NonIslet	128C	4
CYH3_HUMAN	0_S_3_3	0	3	3	16.4433686896468	Distal	NonIslet	130C	7
AP1G1_HUMAN	0_S_1_1	0	1	1	19.7120665203348	Proximal	NonIslet	127C	3
AP1G1_HUMAN	0_S_1_2	0	1	2	19.7325599005937	Proximal	NonIslet	129C	6
AP1G1_HUMAN	0_S_1_3	0	1	3	20.0460675566109	Distal	NonIslet	126	9
AP1G1_HUMAN	0_S_2_1	0	2	1	19.7311661837752	Islet	Islet	128N	2
AP1G1_HUMAN	0_S_2_2	0	2	2	19.7266286888665	Proximal	NonIslet	129N	5
AP1G1_HUMAN	0_S_2_3	0	2	3	19.7304704522961	Distal	NonIslet	131C	8
AP1G1_HUMAN	0_S_3_1	0	3	1	19.7079542275099	Proximal	NonIslet	127N	1
AP1G1_HUMAN	0_S_3_2	0	3	2	19.6804953871233	Proximal	NonIslet	128C	4
AP1G1_HUMAN	0_S_3_3	0	3	3	19.58281317571	Distal	NonIslet	130C	7
STX6_HUMAN	0_S_1_1	0	1	1	17.0930233504457	Proximal	NonIslet	127C	3
STX6_HUMAN	0_S_1_2	0	1	2	17.5341963282036	Proximal	NonIslet	129C	6
STX6_HUMAN	0_S_1_3	0	1	3	17.0478825428611	Distal	NonIslet	126	9
STX6_HUMAN	0_S_2_1	0	2	1	17.2478450524897	Islet	Islet	128N	2
STX6_HUMAN	0_S_2_2	0	2	2	16.652307711847	Proximal	NonIslet	129N	5
STX6_HUMAN	0_S_2_3	0	2	3	18.1596451590257	Distal	NonIslet	131C	8
STX6_HUMAN	0_S_3_1	0	3	1	17.0855480985957	Proximal	NonIslet	127N	1
STX6_HUMAN	0_S_3_2	0	3	2	17.560760569698	Proximal	NonIslet	128C	4
STX6_HUMAN	0_S_3_3	0	3	3	17.2575701986819	Distal	NonIslet	130C	7
SNG1_HUMAN	0_S_1_1	0	1	1	15.0516653231912	Proximal	NonIslet	127C	3
SNG1_HUMAN	0_S_1_2	0	1	2	14.6313575550175	Proximal	NonIslet	129C	6
SNG1_HUMAN	0_S_1_3	0	1	3	14.7545508918931	Distal	NonIslet	126	9
SNG1_HUMAN	0_S_2_1	0	2	1	15.2593865586272	Islet	Islet	128N	2
SNG1_HUMAN	0_S_2_2	0	2	2	14.1775769532465	Proximal	NonIslet	129N	5
SNG1_HUMAN	0_S_2_3	0	2	3	13.8656356575555	Distal	NonIslet	131C	8
SNG1_HUMAN	0_S_3_1	0	3	1	15.1646870506175	Proximal	NonIslet	127N	1
SNG1_HUMAN	0_S_3_2	0	3	2	14.3929003630926	Proximal	NonIslet	128C	4
SNG1_HUMAN	0_S_3_3	0	3	3	14.3176061267533	Distal	NonIslet	130C	7
SNG2_HUMAN	0_S_1_1	0	1	1	15.4672679175632	Proximal	NonIslet	127C	3
SNG2_HUMAN	0_S_1_2	0	1	2	15.3514255530089	Proximal	NonIslet	129C	6
SNG2_HUMAN	0_S_1_3	0	1	3	15.480767842925	Distal	NonIslet	126	9
SNG2_HUMAN	0_S_2_1	0	2	1	15.3964164174766	Islet	Islet	128N	2
SNG2_HUMAN	0_S_2_2	0	2	2	15.1201238011139	Proximal	NonIslet	129N	5
SNG2_HUMAN	0_S_2_3	0	2	3	15.14581117338	Distal	NonIslet	131C	8
SNG2_HUMAN	0_S_3_1	0	3	1	14.8872824501971	Proximal	NonIslet	127N	1
SNG2_HUMAN	0_S_3_2	0	3	2	15.0763572444709	Proximal	NonIslet	128C	4
SNG2_HUMAN	0_S_3_3	0	3	3	15.4146271637124	Distal	NonIslet	130C	7
SGTA_HUMAN	0_S_1_1	0	1	1	14.835968551621	Proximal	NonIslet	127C	3
SGTA_HUMAN	0_S_1_2	0	1	2	14.0006800743652	Proximal	NonIslet	129C	6
SGTA_HUMAN	0_S_1_3	0	1	3	14.2690149335038	Distal	NonIslet	126	9
SGTA_HUMAN	0_S_2_1	0	2	1	15.2672864893489	Islet	Islet	128N	2
SGTA_HUMAN	0_S_2_2	0	2	2	14.9527568280229	Proximal	NonIslet	129N	5
SGTA_HUMAN	0_S_2_3	0	2	3	14.195680554359	Distal	NonIslet	131C	8
SGTA_HUMAN	0_S_3_1	0	3	1	14.5616733585973	Proximal	NonIslet	127N	1
SGTA_HUMAN	0_S_3_2	0	3	2	14.7067391010984	Proximal	NonIslet	128C	4
SGTA_HUMAN	0_S_3_3	0	3	3	14.6642967261716	Distal	NonIslet	130C	7
MCAT_HUMAN	0_S_1_1	0	1	1	18.027447956987	Proximal	NonIslet	127C	3
MCAT_HUMAN	0_S_1_2	0	1	2	18.2657476978077	Proximal	NonIslet	129C	6
MCAT_HUMAN	0_S_1_3	0	1	3	18.4804268787361	Distal	NonIslet	126	9
MCAT_HUMAN	0_S_2_1	0	2	1	18.0205768727543	Islet	Islet	128N	2
MCAT_HUMAN	0_S_2_2	0	2	2	18.3512309619122	Proximal	NonIslet	129N	5
MCAT_HUMAN	0_S_2_3	0	2	3	18.329447567698	Distal	NonIslet	131C	8
MCAT_HUMAN	0_S_3_1	0	3	1	18.2419378202777	Proximal	NonIslet	127N	1
MCAT_HUMAN	0_S_3_2	0	3	2	18.1451033488592	Proximal	NonIslet	128C	4
MCAT_HUMAN	0_S_3_3	0	3	3	18.5289779134634	Distal	NonIslet	130C	7
SYNC_HUMAN	0_S_1_1	0	1	1	19.9048326980939	Proximal	NonIslet	127C	3
SYNC_HUMAN	0_S_1_2	0	1	2	19.7393291574584	Proximal	NonIslet	129C	6
SYNC_HUMAN	0_S_1_3	0	1	3	19.8931488561084	Distal	NonIslet	126	9
SYNC_HUMAN	0_S_2_1	0	2	1	19.9112231455441	Islet	Islet	128N	2
SYNC_HUMAN	0_S_2_2	0	2	2	19.7252121874049	Proximal	NonIslet	129N	5
SYNC_HUMAN	0_S_2_3	0	2	3	19.779958172109	Distal	NonIslet	131C	8
SYNC_HUMAN	0_S_3_1	0	3	1	19.8397212839292	Proximal	NonIslet	127N	1
SYNC_HUMAN	0_S_3_2	0	3	2	19.8566387178033	Proximal	NonIslet	128C	4
SYNC_HUMAN	0_S_3_3	0	3	3	19.7937623108893	Distal	NonIslet	130C	7
MYO1B_HUMAN	0_S_1_1	0	1	1	19.9812363346983	Proximal	NonIslet	127C	3
MYO1B_HUMAN	0_S_1_2	0	1	2	20.1081478908248	Proximal	NonIslet	129C	6
MYO1B_HUMAN	0_S_1_3	0	1	3	20.1291496514303	Distal	NonIslet	126	9
MYO1B_HUMAN	0_S_2_1	0	2	1	20.1408705765358	Islet	Islet	128N	2
MYO1B_HUMAN	0_S_2_2	0	2	2	20.1025446960365	Proximal	NonIslet	129N	5
MYO1B_HUMAN	0_S_2_3	0	2	3	20.1246982951564	Distal	NonIslet	131C	8
MYO1B_HUMAN	0_S_3_1	0	3	1	20.2277888775878	Proximal	NonIslet	127N	1
MYO1B_HUMAN	0_S_3_2	0	3	2	20.2027985236229	Proximal	NonIslet	128C	4
MYO1B_HUMAN	0_S_3_3	0	3	3	19.9803890975697	Distal	NonIslet	130C	7
CPSF5_HUMAN	0_S_1_1	0	1	1	16.993867889488	Proximal	NonIslet	127C	3
CPSF5_HUMAN	0_S_1_2	0	1	2	17.1542355248231	Proximal	NonIslet	129C	6
CPSF5_HUMAN	0_S_1_3	0	1	3	16.9398221028154	Distal	NonIslet	126	9
CPSF5_HUMAN	0_S_2_1	0	2	1	16.7505171624767	Islet	Islet	128N	2
CPSF5_HUMAN	0_S_2_2	0	2	2	17.0565450795231	Proximal	NonIslet	129N	5
CPSF5_HUMAN	0_S_2_3	0	2	3	17.0297147087203	Distal	NonIslet	131C	8
CPSF5_HUMAN	0_S_3_1	0	3	1	17.1427901289706	Proximal	NonIslet	127N	1
CPSF5_HUMAN	0_S_3_2	0	3	2	16.695345950952	Proximal	NonIslet	128C	4
CPSF5_HUMAN	0_S_3_3	0	3	3	17.3695459868706	Distal	NonIslet	130C	7
LANC1_HUMAN	0_S_1_1	0	1	1	16.6687988010663	Proximal	NonIslet	127C	3
LANC1_HUMAN	0_S_1_2	0	1	2	16.6925064774567	Proximal	NonIslet	129C	6
LANC1_HUMAN	0_S_1_3	0	1	3	16.5988418585655	Distal	NonIslet	126	9
LANC1_HUMAN	0_S_2_1	0	2	1	16.1315535844052	Islet	Islet	128N	2
LANC1_HUMAN	0_S_2_2	0	2	2	16.3566493789784	Proximal	NonIslet	129N	5
LANC1_HUMAN	0_S_2_3	0	2	3	16.4631242432297	Distal	NonIslet	131C	8
LANC1_HUMAN	0_S_3_1	0	3	1	16.5499338216341	Proximal	NonIslet	127N	1
LANC1_HUMAN	0_S_3_2	0	3	2	16.4230237958794	Proximal	NonIslet	128C	4
LANC1_HUMAN	0_S_3_3	0	3	3	16.2806857280165	Distal	NonIslet	130C	7
STRN_HUMAN	0_S_1_1	0	1	1	16.1305021482379	Proximal	NonIslet	127C	3
STRN_HUMAN	0_S_1_2	0	1	2	16.5100987044261	Proximal	NonIslet	129C	6
STRN_HUMAN	0_S_1_3	0	1	3	16.2956632009982	Distal	NonIslet	126	9
STRN_HUMAN	0_S_2_1	0	2	1	15.804315091683	Islet	Islet	128N	2
STRN_HUMAN	0_S_2_2	0	2	2	16.3640312740273	Proximal	NonIslet	129N	5
STRN_HUMAN	0_S_2_3	0	2	3	16.560271924444	Distal	NonIslet	131C	8
STRN_HUMAN	0_S_3_1	0	3	1	15.8736341840888	Proximal	NonIslet	127N	1
STRN_HUMAN	0_S_3_2	0	3	2	16.5361329854296	Proximal	NonIslet	128C	4
STRN_HUMAN	0_S_3_3	0	3	3	16.358810383038	Distal	NonIslet	130C	7
U3IP2_HUMAN	0_S_1_1	0	1	1	16.7138426173294	Proximal	NonIslet	127C	3
U3IP2_HUMAN	0_S_1_2	0	1	2	16.6954804096617	Proximal	NonIslet	129C	6
U3IP2_HUMAN	0_S_1_3	0	1	3	16.6128393110051	Distal	NonIslet	126	9
U3IP2_HUMAN	0_S_2_1	0	2	1	16.6197102825418	Islet	Islet	128N	2
U3IP2_HUMAN	0_S_2_2	0	2	2	16.4756182998518	Proximal	NonIslet	129N	5
U3IP2_HUMAN	0_S_2_3	0	2	3	16.9680021878224	Distal	NonIslet	131C	8
U3IP2_HUMAN	0_S_3_1	0	3	1	16.6811250221275	Proximal	NonIslet	127N	1
U3IP2_HUMAN	0_S_3_2	0	3	2	16.8011977765264	Proximal	NonIslet	128C	4
U3IP2_HUMAN	0_S_3_3	0	3	3	16.5865152896863	Distal	NonIslet	130C	7
SCO2_HUMAN	0_S_1_1	0	1	1	14.745802107014	Proximal	NonIslet	127C	3
SCO2_HUMAN	0_S_1_2	0	1	2	14.4637787724041	Proximal	NonIslet	129C	6
SCO2_HUMAN	0_S_1_3	0	1	3	14.5874283919748	Distal	NonIslet	126	9
SCO2_HUMAN	0_S_2_1	0	2	1	14.7847527289115	Islet	Islet	128N	2
SCO2_HUMAN	0_S_2_2	0	2	2	14.1378576430806	Proximal	NonIslet	129N	5
SCO2_HUMAN	0_S_2_3	0	2	3	14.0049814733368	Distal	NonIslet	131C	8
SCO2_HUMAN	0_S_3_1	0	3	1	15.1878849990193	Proximal	NonIslet	127N	1
SCO2_HUMAN	0_S_3_2	0	3	2	15.0044431314924	Proximal	NonIslet	128C	4
SCO2_HUMAN	0_S_3_3	0	3	3	14.5387153320328	Distal	NonIslet	130C	7
CF410_HUMAN	0_S_1_1	0	1	1	13.0422909527791	Proximal	NonIslet	127C	3
CF410_HUMAN	0_S_1_2	0	1	2	12.2146187564979	Proximal	NonIslet	129C	6
CF410_HUMAN	0_S_1_3	0	1	3	12.5125971137963	Distal	NonIslet	126	9
CF410_HUMAN	0_S_2_1	0	2	1	11.8742333062494	Islet	Islet	128N	2
CF410_HUMAN	0_S_2_2	0	2	2	12.9955542127795	Proximal	NonIslet	129N	5
CF410_HUMAN	0_S_2_3	0	2	3	12.8201989110472	Distal	NonIslet	131C	8
CF410_HUMAN	0_S_3_1	0	3	1	12.1630119972228	Proximal	NonIslet	127N	1
CF410_HUMAN	0_S_3_2	0	3	2	12.7298546821489	Proximal	NonIslet	128C	4
CF410_HUMAN	0_S_3_3	0	3	3	12.9324559090165	Distal	NonIslet	130C	7
AKAP8_HUMAN	0_S_1_1	0	1	1	16.07981730365	Proximal	NonIslet	127C	3
AKAP8_HUMAN	0_S_1_2	0	1	2	15.9492669638872	Proximal	NonIslet	129C	6
AKAP8_HUMAN	0_S_1_3	0	1	3	15.9440956691415	Distal	NonIslet	126	9
AKAP8_HUMAN	0_S_2_1	0	2	1	16.0616411432664	Islet	Islet	128N	2
AKAP8_HUMAN	0_S_2_2	0	2	2	16.1854543546131	Proximal	NonIslet	129N	5
AKAP8_HUMAN	0_S_2_3	0	2	3	16.1183617944965	Distal	NonIslet	131C	8
AKAP8_HUMAN	0_S_3_1	0	3	1	15.8391938739844	Proximal	NonIslet	127N	1
AKAP8_HUMAN	0_S_3_2	0	3	2	16.2827019135157	Proximal	NonIslet	128C	4
AKAP8_HUMAN	0_S_3_3	0	3	3	15.9774534671582	Distal	NonIslet	130C	7
GTPB6_HUMAN	0_S_1_1	0	1	1	16.2125841796533	Proximal	NonIslet	127C	3
GTPB6_HUMAN	0_S_1_2	0	1	2	16.5974899044598	Proximal	NonIslet	129C	6
GTPB6_HUMAN	0_S_1_3	0	1	3	16.1920320052058	Distal	NonIslet	126	9
GTPB6_HUMAN	0_S_2_1	0	2	1	16.063609789773	Islet	Islet	128N	2
GTPB6_HUMAN	0_S_2_2	0	2	2	16.3682819267296	Proximal	NonIslet	129N	5
GTPB6_HUMAN	0_S_2_3	0	2	3	16.2847707932482	Distal	NonIslet	131C	8
GTPB6_HUMAN	0_S_3_1	0	3	1	16.2528506896088	Proximal	NonIslet	127N	1
GTPB6_HUMAN	0_S_3_2	0	3	2	16.3752862857657	Proximal	NonIslet	128C	4
GTPB6_HUMAN	0_S_3_3	0	3	3	16.6874970068053	Distal	NonIslet	130C	7
G6PT1_HUMAN	0_S_1_1	0	1	1	16.1775550150379	Proximal	NonIslet	127C	3
G6PT1_HUMAN	0_S_1_2	0	1	2	16.3399957883614	Proximal	NonIslet	129C	6
G6PT1_HUMAN	0_S_1_3	0	1	3	16.2791569685795	Distal	NonIslet	126	9
G6PT1_HUMAN	0_S_2_1	0	2	1	16.459865001603	Islet	Islet	128N	2
G6PT1_HUMAN	0_S_2_2	0	2	2	16.0356037596329	Proximal	NonIslet	129N	5
G6PT1_HUMAN	0_S_2_3	0	2	3	16.0113635501153	Distal	NonIslet	131C	8
G6PT1_HUMAN	0_S_3_1	0	3	1	15.9472928923948	Proximal	NonIslet	127N	1
G6PT1_HUMAN	0_S_3_2	0	3	2	16.3934941093021	Proximal	NonIslet	128C	4
G6PT1_HUMAN	0_S_3_3	0	3	3	16.2904868735115	Distal	NonIslet	130C	7
ZBT14_HUMAN	0_S_1_1	0	1	1	14.4740455459053	Proximal	NonIslet	127C	3
ZBT14_HUMAN	0_S_1_2	0	1	2	13.9104532562516	Proximal	NonIslet	129C	6
ZBT14_HUMAN	0_S_1_3	0	1	3	13.8720479092216	Distal	NonIslet	126	9
ZBT14_HUMAN	0_S_2_1	0	2	1	14.2604121591948	Islet	Islet	128N	2
ZBT14_HUMAN	0_S_2_2	0	2	2	13.9121661313419	Proximal	NonIslet	129N	5
ZBT14_HUMAN	0_S_2_3	0	2	3	13.642140842949	Distal	NonIslet	131C	8
ZBT14_HUMAN	0_S_3_1	0	3	1	14.1781457083624	Proximal	NonIslet	127N	1
ZBT14_HUMAN	0_S_3_2	0	3	2	13.8460386926976	Proximal	NonIslet	128C	4
ZBT14_HUMAN	0_S_3_3	0	3	3	13.8173345260671	Distal	NonIslet	130C	7
IDH3B_HUMAN	0_S_1_1	0	1	1	17.4072371633514	Proximal	NonIslet	127C	3
IDH3B_HUMAN	0_S_1_2	0	1	2	17.4873083332623	Proximal	NonIslet	129C	6
IDH3B_HUMAN	0_S_1_3	0	1	3	17.4244376986138	Distal	NonIslet	126	9
IDH3B_HUMAN	0_S_2_1	0	2	1	17.7922912220464	Islet	Islet	128N	2
IDH3B_HUMAN	0_S_2_2	0	2	2	17.3035111334219	Proximal	NonIslet	129N	5
IDH3B_HUMAN	0_S_2_3	0	2	3	17.2975810280011	Distal	NonIslet	131C	8
IDH3B_HUMAN	0_S_3_1	0	3	1	17.2568535997006	Proximal	NonIslet	127N	1
IDH3B_HUMAN	0_S_3_2	0	3	2	17.5128619365217	Proximal	NonIslet	128C	4
IDH3B_HUMAN	0_S_3_3	0	3	3	17.1188261286005	Distal	NonIslet	130C	7
NRDC_HUMAN	0_S_1_1	0	1	1	16.6420277379292	Proximal	NonIslet	127C	3
NRDC_HUMAN	0_S_1_2	0	1	2	16.5330776985892	Proximal	NonIslet	129C	6
NRDC_HUMAN	0_S_1_3	0	1	3	16.4816614158067	Distal	NonIslet	126	9
NRDC_HUMAN	0_S_2_1	0	2	1	16.9038363156727	Islet	Islet	128N	2
NRDC_HUMAN	0_S_2_2	0	2	2	16.3358066726711	Proximal	NonIslet	129N	5
NRDC_HUMAN	0_S_2_3	0	2	3	16.6529986992016	Distal	NonIslet	131C	8
NRDC_HUMAN	0_S_3_1	0	3	1	16.43761119875	Proximal	NonIslet	127N	1
NRDC_HUMAN	0_S_3_2	0	3	2	16.6348305961106	Proximal	NonIslet	128C	4
NRDC_HUMAN	0_S_3_3	0	3	3	16.4065468696508	Distal	NonIslet	130C	7
CALU_HUMAN	0_S_1_1	0	1	1	17.7644599796993	Proximal	NonIslet	127C	3
CALU_HUMAN	0_S_1_2	0	1	2	17.9460093106759	Proximal	NonIslet	129C	6
CALU_HUMAN	0_S_1_3	0	1	3	18.0067054849339	Distal	NonIslet	126	9
CALU_HUMAN	0_S_2_1	0	2	1	17.4464641701486	Islet	Islet	128N	2
CALU_HUMAN	0_S_2_2	0	2	2	17.9934511135175	Proximal	NonIslet	129N	5
CALU_HUMAN	0_S_2_3	0	2	3	17.9576983544176	Distal	NonIslet	131C	8
CALU_HUMAN	0_S_3_1	0	3	1	17.8083786674837	Proximal	NonIslet	127N	1
CALU_HUMAN	0_S_3_2	0	3	2	18.0379071261955	Proximal	NonIslet	128C	4
CALU_HUMAN	0_S_3_3	0	3	3	17.6739386962473	Distal	NonIslet	130C	7
ATP9B_HUMAN	0_S_1_1	0	1	1	16.743097094923	Proximal	NonIslet	127C	3
ATP9B_HUMAN	0_S_1_2	0	1	2	17.1488065247524	Proximal	NonIslet	129C	6
ATP9B_HUMAN	0_S_1_3	0	1	3	16.8653738743022	Distal	NonIslet	126	9
ATP9B_HUMAN	0_S_2_1	0	2	1	17.0175521808287	Islet	Islet	128N	2
ATP9B_HUMAN	0_S_2_2	0	2	2	16.8114557092709	Proximal	NonIslet	129N	5
ATP9B_HUMAN	0_S_2_3	0	2	3	16.9978353028429	Distal	NonIslet	131C	8
ATP9B_HUMAN	0_S_3_1	0	3	1	16.9011695097089	Proximal	NonIslet	127N	1
ATP9B_HUMAN	0_S_3_2	0	3	2	16.5860238329693	Proximal	NonIslet	128C	4
ATP9B_HUMAN	0_S_3_3	0	3	3	16.6043399503409	Distal	NonIslet	130C	7
SAHH2_HUMAN	0_S_1_1	0	1	1	18.6144563282588	Proximal	NonIslet	127C	3
SAHH2_HUMAN	0_S_1_2	0	1	2	18.8143993230135	Proximal	NonIslet	129C	6
SAHH2_HUMAN	0_S_1_3	0	1	3	18.8100045592796	Distal	NonIslet	126	9
SAHH2_HUMAN	0_S_2_1	0	2	1	18.7082622898238	Islet	Islet	128N	2
SAHH2_HUMAN	0_S_2_2	0	2	2	18.7442576721784	Proximal	NonIslet	129N	5
SAHH2_HUMAN	0_S_2_3	0	2	3	18.700820370832	Distal	NonIslet	131C	8
SAHH2_HUMAN	0_S_3_1	0	3	1	18.6287771248582	Proximal	NonIslet	127N	1
SAHH2_HUMAN	0_S_3_2	0	3	2	18.5803069144655	Proximal	NonIslet	128C	4
SAHH2_HUMAN	0_S_3_3	0	3	3	19.0271836100485	Distal	NonIslet	130C	7
KIF1C_HUMAN	0_S_1_1	0	1	1	16.1025953650135	Proximal	NonIslet	127C	3
KIF1C_HUMAN	0_S_1_2	0	1	2	15.565510551865	Proximal	NonIslet	129C	6
KIF1C_HUMAN	0_S_1_3	0	1	3	15.5106293195266	Distal	NonIslet	126	9
KIF1C_HUMAN	0_S_2_1	0	2	1	16.5253463878623	Islet	Islet	128N	2
KIF1C_HUMAN	0_S_2_2	0	2	2	15.2422726344151	Proximal	NonIslet	129N	5
KIF1C_HUMAN	0_S_2_3	0	2	3	15.1759615455911	Distal	NonIslet	131C	8
KIF1C_HUMAN	0_S_3_1	0	3	1	15.5752285620436	Proximal	NonIslet	127N	1
KIF1C_HUMAN	0_S_3_2	0	3	2	15.2739273549083	Proximal	NonIslet	128C	4
KIF1C_HUMAN	0_S_3_3	0	3	3	15.3517372035626	Distal	NonIslet	130C	7
GAS2_HUMAN	0_S_1_1	0	1	1	15.0416708540309	Proximal	NonIslet	127C	3
GAS2_HUMAN	0_S_1_2	0	1	2	15.5649134293698	Proximal	NonIslet	129C	6
GAS2_HUMAN	0_S_1_3	0	1	3	15.6541084600241	Distal	NonIslet	126	9
GAS2_HUMAN	0_S_2_1	0	2	1	14.9742147410663	Islet	Islet	128N	2
GAS2_HUMAN	0_S_2_2	0	2	2	15.7315569237506	Proximal	NonIslet	129N	5
GAS2_HUMAN	0_S_2_3	0	2	3	15.703642450555	Distal	NonIslet	131C	8
GAS2_HUMAN	0_S_3_1	0	3	1	15.3450033155282	Proximal	NonIslet	127N	1
GAS2_HUMAN	0_S_3_2	0	3	2	15.5406270207816	Proximal	NonIslet	128C	4
GAS2_HUMAN	0_S_3_3	0	3	3	15.8331549244022	Distal	NonIslet	130C	7
ORC5_HUMAN	0_S_1_1	0	1	1	14.3311527131258	Proximal	NonIslet	127C	3
ORC5_HUMAN	0_S_1_2	0	1	2	14.7794971002415	Proximal	NonIslet	129C	6
ORC5_HUMAN	0_S_1_3	0	1	3	15.2912385506427	Distal	NonIslet	126	9
ORC5_HUMAN	0_S_2_1	0	2	1	14.8978828586741	Islet	Islet	128N	2
ORC5_HUMAN	0_S_2_2	0	2	2	14.7863256303853	Proximal	NonIslet	129N	5
ORC5_HUMAN	0_S_2_3	0	2	3	15.0541523451622	Distal	NonIslet	131C	8
ORC5_HUMAN	0_S_3_1	0	3	1	14.8721496236957	Proximal	NonIslet	127N	1
ORC5_HUMAN	0_S_3_2	0	3	2	14.6458226573734	Proximal	NonIslet	128C	4
ORC5_HUMAN	0_S_3_3	0	3	3	14.3681716653455	Distal	NonIslet	130C	7
NDUS5_HUMAN	0_S_1_1	0	1	1	14.4237522211494	Proximal	NonIslet	127C	3
NDUS5_HUMAN	0_S_1_2	0	1	2	13.9703664283333	Proximal	NonIslet	129C	6
NDUS5_HUMAN	0_S_1_3	0	1	3	14.0733821157809	Distal	NonIslet	126	9
NDUS5_HUMAN	0_S_2_1	0	2	1	13.779594853866	Islet	Islet	128N	2
NDUS5_HUMAN	0_S_2_2	0	2	2	13.4879382108289	Proximal	NonIslet	129N	5
NDUS5_HUMAN	0_S_2_3	0	2	3	13.8353250764631	Distal	NonIslet	131C	8
NDUS5_HUMAN	0_S_3_1	0	3	1	13.7443555244901	Proximal	NonIslet	127N	1
NDUS5_HUMAN	0_S_3_2	0	3	2	13.2473633015704	Proximal	NonIslet	128C	4
NDUS5_HUMAN	0_S_3_3	0	3	3	14.3268830754972	Distal	NonIslet	130C	7
ORC4_HUMAN	0_S_1_1	0	1	1	12.4002520837683	Proximal	NonIslet	127C	3
ORC4_HUMAN	0_S_1_2	0	1	2	12.7769316566067	Proximal	NonIslet	129C	6
ORC4_HUMAN	0_S_1_3	0	1	3	12.4542890679396	Distal	NonIslet	126	9
ORC4_HUMAN	0_S_2_1	0	2	1	12.9323627061434	Islet	Islet	128N	2
ORC4_HUMAN	0_S_2_2	0	2	2	12.3281898469865	Proximal	NonIslet	129N	5
ORC4_HUMAN	0_S_2_3	0	2	3	12.6338965998845	Distal	NonIslet	131C	8
ORC4_HUMAN	0_S_3_1	0	3	1	12.5057583284411	Proximal	NonIslet	127N	1
ORC4_HUMAN	0_S_3_2	0	3	2	12.8184822387982	Proximal	NonIslet	128C	4
ORC4_HUMAN	0_S_3_3	0	3	3	12.4787855885365	Distal	NonIslet	130C	7
RAD21_HUMAN	0_S_1_1	0	1	1	18.1455856923799	Proximal	NonIslet	127C	3
RAD21_HUMAN	0_S_1_2	0	1	2	17.8094788311228	Proximal	NonIslet	129C	6
RAD21_HUMAN	0_S_1_3	0	1	3	17.6243766926077	Distal	NonIslet	126	9
RAD21_HUMAN	0_S_2_1	0	2	1	18.0535501660418	Islet	Islet	128N	2
RAD21_HUMAN	0_S_2_2	0	2	2	17.7669053806577	Proximal	NonIslet	129N	5
RAD21_HUMAN	0_S_2_3	0	2	3	17.4018054163619	Distal	NonIslet	131C	8
RAD21_HUMAN	0_S_3_1	0	3	1	18.1665650834233	Proximal	NonIslet	127N	1
RAD21_HUMAN	0_S_3_2	0	3	2	17.6498270838751	Proximal	NonIslet	128C	4
RAD21_HUMAN	0_S_3_3	0	3	3	17.9856114203907	Distal	NonIslet	130C	7
TIM8A_HUMAN	0_S_1_1	0	1	1	15.0477202284946	Proximal	NonIslet	127C	3
TIM8A_HUMAN	0_S_1_2	0	1	2	15.3963179691763	Proximal	NonIslet	129C	6
TIM8A_HUMAN	0_S_1_3	0	1	3	15.5695790947519	Distal	NonIslet	126	9
TIM8A_HUMAN	0_S_2_1	0	2	1	15.4576385923902	Islet	Islet	128N	2
TIM8A_HUMAN	0_S_2_2	0	2	2	15.9919486634282	Proximal	NonIslet	129N	5
TIM8A_HUMAN	0_S_2_3	0	2	3	15.3422080388796	Distal	NonIslet	131C	8
TIM8A_HUMAN	0_S_3_1	0	3	1	15.552812027463	Proximal	NonIslet	127N	1
TIM8A_HUMAN	0_S_3_2	0	3	2	15.5356169811276	Proximal	NonIslet	128C	4
TIM8A_HUMAN	0_S_3_3	0	3	3	15.8768298941919	Distal	NonIslet	130C	7
DHX16_HUMAN	0_S_1_1	0	1	1	16.1234932071281	Proximal	NonIslet	127C	3
DHX16_HUMAN	0_S_1_2	0	1	2	15.7018741427447	Proximal	NonIslet	129C	6
DHX16_HUMAN	0_S_1_3	0	1	3	15.8783668209111	Distal	NonIslet	126	9
DHX16_HUMAN	0_S_2_1	0	2	1	15.9060675338251	Islet	Islet	128N	2
DHX16_HUMAN	0_S_2_2	0	2	2	15.5832132715395	Proximal	NonIslet	129N	5
DHX16_HUMAN	0_S_2_3	0	2	3	15.8085836481001	Distal	NonIslet	131C	8
DHX16_HUMAN	0_S_3_1	0	3	1	15.5319280558783	Proximal	NonIslet	127N	1
DHX16_HUMAN	0_S_3_2	0	3	2	15.6414376467743	Proximal	NonIslet	128C	4
DHX16_HUMAN	0_S_3_3	0	3	3	15.4845838046295	Distal	NonIslet	130C	7
ZNRD2_HUMAN	0_S_1_1	0	1	1	15.0817766117436	Proximal	NonIslet	127C	3
ZNRD2_HUMAN	0_S_1_2	0	1	2	14.3168197413889	Proximal	NonIslet	129C	6
ZNRD2_HUMAN	0_S_1_3	0	1	3	14.5968549515055	Distal	NonIslet	126	9
ZNRD2_HUMAN	0_S_2_1	0	2	1	14.9775625734102	Islet	Islet	128N	2
ZNRD2_HUMAN	0_S_2_2	0	2	2	14.8031144506387	Proximal	NonIslet	129N	5
ZNRD2_HUMAN	0_S_2_3	0	2	3	14.0634195192569	Distal	NonIslet	131C	8
ZNRD2_HUMAN	0_S_3_1	0	3	1	14.9977933005518	Proximal	NonIslet	127N	1
ZNRD2_HUMAN	0_S_3_2	0	3	2	14.9426112572552	Proximal	NonIslet	128C	4
ZNRD2_HUMAN	0_S_3_3	0	3	3	14.7908446650765	Distal	NonIslet	130C	7
GMFG_HUMAN	0_S_1_1	0	1	1	15.129765428124	Proximal	NonIslet	127C	3
GMFG_HUMAN	0_S_1_2	0	1	2	14.7409194470841	Proximal	NonIslet	129C	6
GMFG_HUMAN	0_S_1_3	0	1	3	14.6992747066846	Distal	NonIslet	126	9
GMFG_HUMAN	0_S_2_1	0	2	1	14.7387166911215	Islet	Islet	128N	2
GMFG_HUMAN	0_S_2_2	0	2	2	14.5406809802154	Proximal	NonIslet	129N	5
GMFG_HUMAN	0_S_2_3	0	2	3	14.3557399384359	Distal	NonIslet	131C	8
GMFG_HUMAN	0_S_3_1	0	3	1	15.117342052551	Proximal	NonIslet	127N	1
GMFG_HUMAN	0_S_3_2	0	3	2	14.8123487332703	Proximal	NonIslet	128C	4
GMFG_HUMAN	0_S_3_3	0	3	3	15.1475703323113	Distal	NonIslet	130C	7
KPRB_HUMAN	0_S_1_1	0	1	1	16.3545471871191	Proximal	NonIslet	127C	3
KPRB_HUMAN	0_S_1_2	0	1	2	16.438815844678	Proximal	NonIslet	129C	6
KPRB_HUMAN	0_S_1_3	0	1	3	15.9448581961086	Distal	NonIslet	126	9
KPRB_HUMAN	0_S_2_1	0	2	1	16.6667276928762	Islet	Islet	128N	2
KPRB_HUMAN	0_S_2_2	0	2	2	16.02644975078	Proximal	NonIslet	129N	5
KPRB_HUMAN	0_S_2_3	0	2	3	16.00356358853	Distal	NonIslet	131C	8
KPRB_HUMAN	0_S_3_1	0	3	1	16.3050106251323	Proximal	NonIslet	127N	1
KPRB_HUMAN	0_S_3_2	0	3	2	15.9892893685501	Proximal	NonIslet	128C	4
KPRB_HUMAN	0_S_3_3	0	3	3	15.9814419793046	Distal	NonIslet	130C	7
GBG7_HUMAN	0_S_1_1	0	1	1	13.3248339765986	Proximal	NonIslet	127C	3
GBG7_HUMAN	0_S_1_2	0	1	2	14.0385290493013	Proximal	NonIslet	129C	6
GBG7_HUMAN	0_S_1_3	0	1	3	14.1528127676856	Distal	NonIslet	126	9
GBG7_HUMAN	0_S_2_1	0	2	1	12.9649950537696	Islet	Islet	128N	2
GBG7_HUMAN	0_S_2_2	0	2	2	13.6059362399601	Proximal	NonIslet	129N	5
GBG7_HUMAN	0_S_2_3	0	2	3	13.752194547799	Distal	NonIslet	131C	8
GBG7_HUMAN	0_S_3_1	0	3	1	13.4940767955575	Proximal	NonIslet	127N	1
GBG7_HUMAN	0_S_3_2	0	3	2	13.6385639730876	Proximal	NonIslet	128C	4
GBG7_HUMAN	0_S_3_3	0	3	3	13.7558985380428	Distal	NonIslet	130C	7
SMCA5_HUMAN	0_S_1_1	0	1	1	18.2025738262723	Proximal	NonIslet	127C	3
SMCA5_HUMAN	0_S_1_2	0	1	2	18.3304286228543	Proximal	NonIslet	129C	6
SMCA5_HUMAN	0_S_1_3	0	1	3	18.3483137417346	Distal	NonIslet	126	9
SMCA5_HUMAN	0_S_2_1	0	2	1	18.3954633650724	Islet	Islet	128N	2
SMCA5_HUMAN	0_S_2_2	0	2	2	18.2153405766703	Proximal	NonIslet	129N	5
SMCA5_HUMAN	0_S_2_3	0	2	3	18.422153527108	Distal	NonIslet	131C	8
SMCA5_HUMAN	0_S_3_1	0	3	1	18.2162797337139	Proximal	NonIslet	127N	1
SMCA5_HUMAN	0_S_3_2	0	3	2	18.2730819421413	Proximal	NonIslet	128C	4
SMCA5_HUMAN	0_S_3_3	0	3	3	18.273660047646	Distal	NonIslet	130C	7
K0513_HUMAN	0_S_1_1	0	1	1	14.4822669910969	Proximal	NonIslet	127C	3
K0513_HUMAN	0_S_1_2	0	1	2	14.4513142539706	Proximal	NonIslet	129C	6
K0513_HUMAN	0_S_1_3	0	1	3	14.3547140546386	Distal	NonIslet	126	9
K0513_HUMAN	0_S_2_1	0	2	1	13.6848689653578	Islet	Islet	128N	2
K0513_HUMAN	0_S_2_2	0	2	2	14.6022419188398	Proximal	NonIslet	129N	5
K0513_HUMAN	0_S_2_3	0	2	3	14.4248033646947	Distal	NonIslet	131C	8
K0513_HUMAN	0_S_3_1	0	3	1	14.4951626614343	Proximal	NonIslet	127N	1
K0513_HUMAN	0_S_3_2	0	3	2	14.4330237635123	Proximal	NonIslet	128C	4
K0513_HUMAN	0_S_3_3	0	3	3	14.1036518821189	Distal	NonIslet	130C	7
JIP4_HUMAN	0_S_1_1	0	1	1	19.2467809417874	Proximal	NonIslet	127C	3
JIP4_HUMAN	0_S_1_2	0	1	2	19.2329717753987	Proximal	NonIslet	129C	6
JIP4_HUMAN	0_S_1_3	0	1	3	19.1153521751176	Distal	NonIslet	126	9
JIP4_HUMAN	0_S_2_1	0	2	1	18.9011888752119	Islet	Islet	128N	2
JIP4_HUMAN	0_S_2_2	0	2	2	19.180844060648	Proximal	NonIslet	129N	5
JIP4_HUMAN	0_S_2_3	0	2	3	19.2236164420041	Distal	NonIslet	131C	8
JIP4_HUMAN	0_S_3_1	0	3	1	19.0967145749715	Proximal	NonIslet	127N	1
JIP4_HUMAN	0_S_3_2	0	3	2	19.2347115573552	Proximal	NonIslet	128C	4
JIP4_HUMAN	0_S_3_3	0	3	3	19.1338831231265	Distal	NonIslet	130C	7
KIF5C_HUMAN	0_S_1_1	0	1	1	15.609616071286	Proximal	NonIslet	127C	3
KIF5C_HUMAN	0_S_1_2	0	1	2	14.9510372228375	Proximal	NonIslet	129C	6
KIF5C_HUMAN	0_S_1_3	0	1	3	15.0235111365884	Distal	NonIslet	126	9
KIF5C_HUMAN	0_S_2_1	0	2	1	17.6391121583522	Islet	Islet	128N	2
KIF5C_HUMAN	0_S_2_2	0	2	2	15.2561776707078	Proximal	NonIslet	129N	5
KIF5C_HUMAN	0_S_2_3	0	2	3	14.9748187674432	Distal	NonIslet	131C	8
KIF5C_HUMAN	0_S_3_1	0	3	1	15.0360949236986	Proximal	NonIslet	127N	1
KIF5C_HUMAN	0_S_3_2	0	3	2	16.0926124538513	Proximal	NonIslet	128C	4
KIF5C_HUMAN	0_S_3_3	0	3	3	14.7555652607269	Distal	NonIslet	130C	7
SI1L3_HUMAN	0_S_1_1	0	1	1	16.0221964845583	Proximal	NonIslet	127C	3
SI1L3_HUMAN	0_S_1_2	0	1	2	16.114012367813	Proximal	NonIslet	129C	6
SI1L3_HUMAN	0_S_1_3	0	1	3	15.8676158745627	Distal	NonIslet	126	9
SI1L3_HUMAN	0_S_2_1	0	2	1	16.9570557772916	Islet	Islet	128N	2
SI1L3_HUMAN	0_S_2_2	0	2	2	15.9414610432657	Proximal	NonIslet	129N	5
SI1L3_HUMAN	0_S_2_3	0	2	3	16.3077741223664	Distal	NonIslet	131C	8
SI1L3_HUMAN	0_S_3_1	0	3	1	16.038275692109	Proximal	NonIslet	127N	1
SI1L3_HUMAN	0_S_3_2	0	3	2	16.298634468552	Proximal	NonIslet	128C	4
SI1L3_HUMAN	0_S_3_3	0	3	3	16.2032439369201	Distal	NonIslet	130C	7
LZTS3_HUMAN	0_S_1_1	0	1	1	15.236599428851	Proximal	NonIslet	127C	3
LZTS3_HUMAN	0_S_1_2	0	1	2	14.9122558084271	Proximal	NonIslet	129C	6
LZTS3_HUMAN	0_S_1_3	0	1	3	15.063080585746	Distal	NonIslet	126	9
LZTS3_HUMAN	0_S_2_1	0	2	1	14.9186835655456	Islet	Islet	128N	2
LZTS3_HUMAN	0_S_2_2	0	2	2	15.3522931479109	Proximal	NonIslet	129N	5
LZTS3_HUMAN	0_S_2_3	0	2	3	15.1936073644803	Distal	NonIslet	131C	8
LZTS3_HUMAN	0_S_3_1	0	3	1	15.3235589671465	Proximal	NonIslet	127N	1
LZTS3_HUMAN	0_S_3_2	0	3	2	15.1374637498494	Proximal	NonIslet	128C	4
LZTS3_HUMAN	0_S_3_3	0	3	3	14.8718339912112	Distal	NonIslet	130C	7
AQR_HUMAN	0_S_1_1	0	1	1	18.1856992655088	Proximal	NonIslet	127C	3
AQR_HUMAN	0_S_1_2	0	1	2	18.2562420092372	Proximal	NonIslet	129C	6
AQR_HUMAN	0_S_1_3	0	1	3	18.2316839342077	Distal	NonIslet	126	9
AQR_HUMAN	0_S_2_1	0	2	1	18.2263621080586	Islet	Islet	128N	2
AQR_HUMAN	0_S_2_2	0	2	2	18.1650158801746	Proximal	NonIslet	129N	5
AQR_HUMAN	0_S_2_3	0	2	3	18.2537131676373	Distal	NonIslet	131C	8
AQR_HUMAN	0_S_3_1	0	3	1	18.0994175499399	Proximal	NonIslet	127N	1
AQR_HUMAN	0_S_3_2	0	3	2	18.1369716517261	Proximal	NonIslet	128C	4
AQR_HUMAN	0_S_3_3	0	3	3	18.477515850635	Distal	NonIslet	130C	7
MAST3_HUMAN	0_S_1_1	0	1	1	16.846344725851	Proximal	NonIslet	127C	3
MAST3_HUMAN	0_S_1_2	0	1	2	16.7127664405226	Proximal	NonIslet	129C	6
MAST3_HUMAN	0_S_1_3	0	1	3	16.6298773709488	Distal	NonIslet	126	9
MAST3_HUMAN	0_S_2_1	0	2	1	16.6875646521835	Islet	Islet	128N	2
MAST3_HUMAN	0_S_2_2	0	2	2	16.6672878354273	Proximal	NonIslet	129N	5
MAST3_HUMAN	0_S_2_3	0	2	3	16.7451446119053	Distal	NonIslet	131C	8
MAST3_HUMAN	0_S_3_1	0	3	1	16.7037632263196	Proximal	NonIslet	127N	1
MAST3_HUMAN	0_S_3_2	0	3	2	16.7201512343688	Proximal	NonIslet	128C	4
MAST3_HUMAN	0_S_3_3	0	3	3	16.7735922575626	Distal	NonIslet	130C	7
OPA1_HUMAN	0_S_1_1	0	1	1	18.5721521397814	Proximal	NonIslet	127C	3
OPA1_HUMAN	0_S_1_2	0	1	2	18.8434313881115	Proximal	NonIslet	129C	6
OPA1_HUMAN	0_S_1_3	0	1	3	18.8089695717439	Distal	NonIslet	126	9
OPA1_HUMAN	0_S_2_1	0	2	1	19.012184436715	Islet	Islet	128N	2
OPA1_HUMAN	0_S_2_2	0	2	2	18.7343791378076	Proximal	NonIslet	129N	5
OPA1_HUMAN	0_S_2_3	0	2	3	18.7556268126207	Distal	NonIslet	131C	8
OPA1_HUMAN	0_S_3_1	0	3	1	18.6208892887211	Proximal	NonIslet	127N	1
OPA1_HUMAN	0_S_3_2	0	3	2	18.7383650578686	Proximal	NonIslet	128C	4
OPA1_HUMAN	0_S_3_3	0	3	3	18.6947058741844	Distal	NonIslet	130C	7
KIF1B_HUMAN	0_S_1_1	0	1	1	NA	Proximal	NonIslet	127C	3
KIF1B_HUMAN	0_S_1_2	0	1	2	NA	Proximal	NonIslet	129C	6
KIF1B_HUMAN	0_S_1_3	0	1	3	11.8992848571272	Distal	NonIslet	126	9
KIF1B_HUMAN	0_S_2_1	0	2	1	NA	Islet	Islet	128N	2
KIF1B_HUMAN	0_S_2_2	0	2	2	12.1594091029701	Proximal	NonIslet	129N	5
KIF1B_HUMAN	0_S_2_3	0	2	3	NA	Distal	NonIslet	131C	8
KIF1B_HUMAN	0_S_3_1	0	3	1	11.7712622774105	Proximal	NonIslet	127N	1
KIF1B_HUMAN	0_S_3_2	0	3	2	12.8334517101698	Proximal	NonIslet	128C	4
KIF1B_HUMAN	0_S_3_3	0	3	3	14.0228239196979	Distal	NonIslet	130C	7
KDM1A_HUMAN	0_S_1_1	0	1	1	14.9358286667793	Proximal	NonIslet	127C	3
KDM1A_HUMAN	0_S_1_2	0	1	2	14.9484739359082	Proximal	NonIslet	129C	6
KDM1A_HUMAN	0_S_1_3	0	1	3	14.6866364118338	Distal	NonIslet	126	9
KDM1A_HUMAN	0_S_2_1	0	2	1	15.0847080088784	Islet	Islet	128N	2
KDM1A_HUMAN	0_S_2_2	0	2	2	15.0091542638225	Proximal	NonIslet	129N	5
KDM1A_HUMAN	0_S_2_3	0	2	3	14.7221943622004	Distal	NonIslet	131C	8
KDM1A_HUMAN	0_S_3_1	0	3	1	14.5719325392294	Proximal	NonIslet	127N	1
KDM1A_HUMAN	0_S_3_2	0	3	2	14.822814236632	Proximal	NonIslet	128C	4
KDM1A_HUMAN	0_S_3_3	0	3	3	15.0450899854031	Distal	NonIslet	130C	7
TBCD4_HUMAN	0_S_1_1	0	1	1	17.0607884851964	Proximal	NonIslet	127C	3
TBCD4_HUMAN	0_S_1_2	0	1	2	17.1579428995454	Proximal	NonIslet	129C	6
TBCD4_HUMAN	0_S_1_3	0	1	3	16.8214394877809	Distal	NonIslet	126	9
TBCD4_HUMAN	0_S_2_1	0	2	1	17.3189762915829	Islet	Islet	128N	2
TBCD4_HUMAN	0_S_2_2	0	2	2	17.0071661976044	Proximal	NonIslet	129N	5
TBCD4_HUMAN	0_S_2_3	0	2	3	17.1362802398976	Distal	NonIslet	131C	8
TBCD4_HUMAN	0_S_3_1	0	3	1	16.9250412243957	Proximal	NonIslet	127N	1
TBCD4_HUMAN	0_S_3_2	0	3	2	16.9997996680739	Proximal	NonIslet	128C	4
TBCD4_HUMAN	0_S_3_3	0	3	3	17.3895140621849	Distal	NonIslet	130C	7
NDK8_HUMAN	0_S_1_1	0	1	1	16.2324222277385	Proximal	NonIslet	127C	3
NDK8_HUMAN	0_S_1_2	0	1	2	16.1956239355107	Proximal	NonIslet	129C	6
NDK8_HUMAN	0_S_1_3	0	1	3	16.3902697724427	Distal	NonIslet	126	9
NDK8_HUMAN	0_S_2_1	0	2	1	16.1869286322556	Islet	Islet	128N	2
NDK8_HUMAN	0_S_2_2	0	2	2	16.7504492450498	Proximal	NonIslet	129N	5
NDK8_HUMAN	0_S_2_3	0	2	3	16.3564210196243	Distal	NonIslet	131C	8
NDK8_HUMAN	0_S_3_1	0	3	1	16.215547667926	Proximal	NonIslet	127N	1
NDK8_HUMAN	0_S_3_2	0	3	2	16.3048947209124	Proximal	NonIslet	128C	4
NDK8_HUMAN	0_S_3_3	0	3	3	16.5271154093099	Distal	NonIslet	130C	7
PEPL_HUMAN	0_S_1_1	0	1	1	20.1194443871428	Proximal	NonIslet	127C	3
PEPL_HUMAN	0_S_1_2	0	1	2	20.3353793884057	Proximal	NonIslet	129C	6
PEPL_HUMAN	0_S_1_3	0	1	3	20.0869019632411	Distal	NonIslet	126	9
PEPL_HUMAN	0_S_2_1	0	2	1	19.9578574797728	Islet	Islet	128N	2
PEPL_HUMAN	0_S_2_2	0	2	2	19.8783018943995	Proximal	NonIslet	129N	5
PEPL_HUMAN	0_S_2_3	0	2	3	19.9821369652784	Distal	NonIslet	131C	8
PEPL_HUMAN	0_S_3_1	0	3	1	20.0895245188088	Proximal	NonIslet	127N	1
PEPL_HUMAN	0_S_3_2	0	3	2	19.970474049581	Proximal	NonIslet	128C	4
PEPL_HUMAN	0_S_3_3	0	3	3	19.895766460958	Distal	NonIslet	130C	7
MA1A2_HUMAN	0_S_1_1	0	1	1	16.40086838989	Proximal	NonIslet	127C	3
MA1A2_HUMAN	0_S_1_2	0	1	2	16.3864173863599	Proximal	NonIslet	129C	6
MA1A2_HUMAN	0_S_1_3	0	1	3	16.6082891680359	Distal	NonIslet	126	9
MA1A2_HUMAN	0_S_2_1	0	2	1	15.9393802313599	Islet	Islet	128N	2
MA1A2_HUMAN	0_S_2_2	0	2	2	16.5677179589348	Proximal	NonIslet	129N	5
MA1A2_HUMAN	0_S_2_3	0	2	3	16.7581154458801	Distal	NonIslet	131C	8
MA1A2_HUMAN	0_S_3_1	0	3	1	16.5235810787893	Proximal	NonIslet	127N	1
MA1A2_HUMAN	0_S_3_2	0	3	2	16.5125308506773	Proximal	NonIslet	128C	4
MA1A2_HUMAN	0_S_3_3	0	3	3	16.4757045727537	Distal	NonIslet	130C	7
MPZL2_HUMAN	0_S_1_1	0	1	1	12.8792270979654	Proximal	NonIslet	127C	3
MPZL2_HUMAN	0_S_1_2	0	1	2	12.0842012192426	Proximal	NonIslet	129C	6
MPZL2_HUMAN	0_S_1_3	0	1	3	11.8909043608238	Distal	NonIslet	126	9
MPZL2_HUMAN	0_S_2_1	0	2	1	12.506645226739	Islet	Islet	128N	2
MPZL2_HUMAN	0_S_2_2	0	2	2	11.8908004177884	Proximal	NonIslet	129N	5
MPZL2_HUMAN	0_S_2_3	0	2	3	11.8380811677891	Distal	NonIslet	131C	8
MPZL2_HUMAN	0_S_3_1	0	3	1	11.7814238210904	Proximal	NonIslet	127N	1
MPZL2_HUMAN	0_S_3_2	0	3	2	11.6426705160549	Proximal	NonIslet	128C	4
MPZL2_HUMAN	0_S_3_3	0	3	3	11.395096098146	Distal	NonIslet	130C	7
ACSL4_HUMAN	0_S_1_1	0	1	1	15.1948586965729	Proximal	NonIslet	127C	3
ACSL4_HUMAN	0_S_1_2	0	1	2	15.7725559750401	Proximal	NonIslet	129C	6
ACSL4_HUMAN	0_S_1_3	0	1	3	15.5958894775393	Distal	NonIslet	126	9
ACSL4_HUMAN	0_S_2_1	0	2	1	15.1502133055765	Islet	Islet	128N	2
ACSL4_HUMAN	0_S_2_2	0	2	2	15.4438570465511	Proximal	NonIslet	129N	5
ACSL4_HUMAN	0_S_2_3	0	2	3	15.5304557185639	Distal	NonIslet	131C	8
ACSL4_HUMAN	0_S_3_1	0	3	1	15.2864411571452	Proximal	NonIslet	127N	1
ACSL4_HUMAN	0_S_3_2	0	3	2	15.4458274329111	Proximal	NonIslet	128C	4
ACSL4_HUMAN	0_S_3_3	0	3	3	15.3610196772196	Distal	NonIslet	130C	7
SNX3_HUMAN	0_S_1_1	0	1	1	18.247931055984	Proximal	NonIslet	127C	3
SNX3_HUMAN	0_S_1_2	0	1	2	18.5764757600144	Proximal	NonIslet	129C	6
SNX3_HUMAN	0_S_1_3	0	1	3	18.3458778813508	Distal	NonIslet	126	9
SNX3_HUMAN	0_S_2_1	0	2	1	18.7272348523408	Islet	Islet	128N	2
SNX3_HUMAN	0_S_2_2	0	2	2	18.4629537864385	Proximal	NonIslet	129N	5
SNX3_HUMAN	0_S_2_3	0	2	3	18.4854198692268	Distal	NonIslet	131C	8
SNX3_HUMAN	0_S_3_1	0	3	1	18.5886206313781	Proximal	NonIslet	127N	1
SNX3_HUMAN	0_S_3_2	0	3	2	18.4706431639159	Proximal	NonIslet	128C	4
SNX3_HUMAN	0_S_3_3	0	3	3	18.5501966779159	Distal	NonIslet	130C	7
STX10_HUMAN	0_S_1_1	0	1	1	15.8042564459946	Proximal	NonIslet	127C	3
STX10_HUMAN	0_S_1_2	0	1	2	15.8280619668988	Proximal	NonIslet	129C	6
STX10_HUMAN	0_S_1_3	0	1	3	15.6333684894375	Distal	NonIslet	126	9
STX10_HUMAN	0_S_2_1	0	2	1	15.7655347653015	Islet	Islet	128N	2
STX10_HUMAN	0_S_2_2	0	2	2	15.6780742792444	Proximal	NonIslet	129N	5
STX10_HUMAN	0_S_2_3	0	2	3	15.9073411326391	Distal	NonIslet	131C	8
STX10_HUMAN	0_S_3_1	0	3	1	16.0685856996834	Proximal	NonIslet	127N	1
STX10_HUMAN	0_S_3_2	0	3	2	15.3970340520613	Proximal	NonIslet	128C	4
STX10_HUMAN	0_S_3_3	0	3	3	15.9511760442014	Distal	NonIslet	130C	7
OGA_HUMAN	0_S_1_1	0	1	1	16.8156678117366	Proximal	NonIslet	127C	3
OGA_HUMAN	0_S_1_2	0	1	2	16.8628610200335	Proximal	NonIslet	129C	6
OGA_HUMAN	0_S_1_3	0	1	3	16.8837242514652	Distal	NonIslet	126	9
OGA_HUMAN	0_S_2_1	0	2	1	16.5552290649537	Islet	Islet	128N	2
OGA_HUMAN	0_S_2_2	0	2	2	16.8957751363544	Proximal	NonIslet	129N	5
OGA_HUMAN	0_S_2_3	0	2	3	16.8327634564173	Distal	NonIslet	131C	8
OGA_HUMAN	0_S_3_1	0	3	1	16.8979394489048	Proximal	NonIslet	127N	1
OGA_HUMAN	0_S_3_2	0	3	2	16.7343186248717	Proximal	NonIslet	128C	4
OGA_HUMAN	0_S_3_3	0	3	3	17.0504345294686	Distal	NonIslet	130C	7
VINEX_HUMAN	0_S_1_1	0	1	1	16.7039871079442	Proximal	NonIslet	127C	3
VINEX_HUMAN	0_S_1_2	0	1	2	16.5664373771665	Proximal	NonIslet	129C	6
VINEX_HUMAN	0_S_1_3	0	1	3	16.4680071336621	Distal	NonIslet	126	9
VINEX_HUMAN	0_S_2_1	0	2	1	16.8298873787468	Islet	Islet	128N	2
VINEX_HUMAN	0_S_2_2	0	2	2	16.5720441405876	Proximal	NonIslet	129N	5
VINEX_HUMAN	0_S_2_3	0	2	3	15.8915668080882	Distal	NonIslet	131C	8
VINEX_HUMAN	0_S_3_1	0	3	1	16.4175139140156	Proximal	NonIslet	127N	1
VINEX_HUMAN	0_S_3_2	0	3	2	16.4430847466379	Proximal	NonIslet	128C	4
VINEX_HUMAN	0_S_3_3	0	3	3	17.8152919412234	Distal	NonIslet	130C	7
HNRPQ_HUMAN	0_S_1_1	0	1	1	20.7520816829585	Proximal	NonIslet	127C	3
HNRPQ_HUMAN	0_S_1_2	0	1	2	21.0325465857689	Proximal	NonIslet	129C	6
HNRPQ_HUMAN	0_S_1_3	0	1	3	21.1644774216465	Distal	NonIslet	126	9
HNRPQ_HUMAN	0_S_2_1	0	2	1	20.4890083525978	Islet	Islet	128N	2
HNRPQ_HUMAN	0_S_2_2	0	2	2	21.0270792043866	Proximal	NonIslet	129N	5
HNRPQ_HUMAN	0_S_2_3	0	2	3	21.1009125927179	Distal	NonIslet	131C	8
HNRPQ_HUMAN	0_S_3_1	0	3	1	21.0524147133629	Proximal	NonIslet	127N	1
HNRPQ_HUMAN	0_S_3_2	0	3	2	21.0231435087656	Proximal	NonIslet	128C	4
HNRPQ_HUMAN	0_S_3_3	0	3	3	20.9957013726188	Distal	NonIslet	130C	7
TPST1_HUMAN	0_S_1_1	0	1	1	13.917785358718	Proximal	NonIslet	127C	3
TPST1_HUMAN	0_S_1_2	0	1	2	14.0659711712935	Proximal	NonIslet	129C	6
TPST1_HUMAN	0_S_1_3	0	1	3	14.0075368922556	Distal	NonIslet	126	9
TPST1_HUMAN	0_S_2_1	0	2	1	13.3326377501284	Islet	Islet	128N	2
TPST1_HUMAN	0_S_2_2	0	2	2	14.0283801270695	Proximal	NonIslet	129N	5
TPST1_HUMAN	0_S_2_3	0	2	3	13.9732982563481	Distal	NonIslet	131C	8
TPST1_HUMAN	0_S_3_1	0	3	1	13.7809282749321	Proximal	NonIslet	127N	1
TPST1_HUMAN	0_S_3_2	0	3	2	13.9357154420695	Proximal	NonIslet	128C	4
TPST1_HUMAN	0_S_3_3	0	3	3	13.2644854124565	Distal	NonIslet	130C	7
PRP17_HUMAN	0_S_1_1	0	1	1	15.8628059084947	Proximal	NonIslet	127C	3
PRP17_HUMAN	0_S_1_2	0	1	2	15.932513483991	Proximal	NonIslet	129C	6
PRP17_HUMAN	0_S_1_3	0	1	3	16.2683066156663	Distal	NonIslet	126	9
PRP17_HUMAN	0_S_2_1	0	2	1	16.1938761840704	Islet	Islet	128N	2
PRP17_HUMAN	0_S_2_2	0	2	2	16.0340197126887	Proximal	NonIslet	129N	5
PRP17_HUMAN	0_S_2_3	0	2	3	15.8385138247269	Distal	NonIslet	131C	8
PRP17_HUMAN	0_S_3_1	0	3	1	16.051240398918	Proximal	NonIslet	127N	1
PRP17_HUMAN	0_S_3_2	0	3	2	16.2411207750128	Proximal	NonIslet	128C	4
PRP17_HUMAN	0_S_3_3	0	3	3	16.1065915464093	Distal	NonIslet	130C	7
B4GT4_HUMAN	0_S_1_1	0	1	1	14.1858695894983	Proximal	NonIslet	127C	3
B4GT4_HUMAN	0_S_1_2	0	1	2	14.657117135679	Proximal	NonIslet	129C	6
B4GT4_HUMAN	0_S_1_3	0	1	3	14.7063767610051	Distal	NonIslet	126	9
B4GT4_HUMAN	0_S_2_1	0	2	1	14.9820236513339	Islet	Islet	128N	2
B4GT4_HUMAN	0_S_2_2	0	2	2	14.0911554947198	Proximal	NonIslet	129N	5
B4GT4_HUMAN	0_S_2_3	0	2	3	14.9375457783097	Distal	NonIslet	131C	8
B4GT4_HUMAN	0_S_3_1	0	3	1	13.8257535535155	Proximal	NonIslet	127N	1
B4GT4_HUMAN	0_S_3_2	0	3	2	14.5842289963414	Proximal	NonIslet	128C	4
B4GT4_HUMAN	0_S_3_3	0	3	3	14.2328628191671	Distal	NonIslet	130C	7
NEMF_HUMAN	0_S_1_1	0	1	1	17.227883216205	Proximal	NonIslet	127C	3
NEMF_HUMAN	0_S_1_2	0	1	2	17.3870466992921	Proximal	NonIslet	129C	6
NEMF_HUMAN	0_S_1_3	0	1	3	17.376235782147	Distal	NonIslet	126	9
NEMF_HUMAN	0_S_2_1	0	2	1	17.5315444505666	Islet	Islet	128N	2
NEMF_HUMAN	0_S_2_2	0	2	2	17.342899845748	Proximal	NonIslet	129N	5
NEMF_HUMAN	0_S_2_3	0	2	3	17.3987910295926	Distal	NonIslet	131C	8
NEMF_HUMAN	0_S_3_1	0	3	1	17.2452737733645	Proximal	NonIslet	127N	1
NEMF_HUMAN	0_S_3_2	0	3	2	17.4560436863704	Proximal	NonIslet	128C	4
NEMF_HUMAN	0_S_3_3	0	3	3	17.1853185215533	Distal	NonIslet	130C	7
GMDS_HUMAN	0_S_1_1	0	1	1	16.4506086685679	Proximal	NonIslet	127C	3
GMDS_HUMAN	0_S_1_2	0	1	2	15.9902423269024	Proximal	NonIslet	129C	6
GMDS_HUMAN	0_S_1_3	0	1	3	16.0301715976924	Distal	NonIslet	126	9
GMDS_HUMAN	0_S_2_1	0	2	1	16.5472087530158	Islet	Islet	128N	2
GMDS_HUMAN	0_S_2_2	0	2	2	16.4306256595535	Proximal	NonIslet	129N	5
GMDS_HUMAN	0_S_2_3	0	2	3	16.0209343766535	Distal	NonIslet	131C	8
GMDS_HUMAN	0_S_3_1	0	3	1	16.2628065250515	Proximal	NonIslet	127N	1
GMDS_HUMAN	0_S_3_2	0	3	2	16.4296523410828	Proximal	NonIslet	128C	4
GMDS_HUMAN	0_S_3_3	0	3	3	16.1133735022003	Distal	NonIslet	130C	7
NMT2_HUMAN	0_S_1_1	0	1	1	14.3035509455598	Proximal	NonIslet	127C	3
NMT2_HUMAN	0_S_1_2	0	1	2	14.0184896503277	Proximal	NonIslet	129C	6
NMT2_HUMAN	0_S_1_3	0	1	3	14.380329061149	Distal	NonIslet	126	9
NMT2_HUMAN	0_S_2_1	0	2	1	13.5224647926335	Islet	Islet	128N	2
NMT2_HUMAN	0_S_2_2	0	2	2	14.096649191427	Proximal	NonIslet	129N	5
NMT2_HUMAN	0_S_2_3	0	2	3	13.8974767957869	Distal	NonIslet	131C	8
NMT2_HUMAN	0_S_3_1	0	3	1	14.6653743574941	Proximal	NonIslet	127N	1
NMT2_HUMAN	0_S_3_2	0	3	2	14.204574927187	Proximal	NonIslet	128C	4
NMT2_HUMAN	0_S_3_3	0	3	3	14.3062638375142	Distal	NonIslet	130C	7
CCNT1_HUMAN	0_S_1_1	0	1	1	14.2864841784829	Proximal	NonIslet	127C	3
CCNT1_HUMAN	0_S_1_2	0	1	2	14.9580596160857	Proximal	NonIslet	129C	6
CCNT1_HUMAN	0_S_1_3	0	1	3	14.7571725014063	Distal	NonIslet	126	9
CCNT1_HUMAN	0_S_2_1	0	2	1	15.0538602421815	Islet	Islet	128N	2
CCNT1_HUMAN	0_S_2_2	0	2	2	14.957509275558	Proximal	NonIslet	129N	5
CCNT1_HUMAN	0_S_2_3	0	2	3	15.0125808942358	Distal	NonIslet	131C	8
CCNT1_HUMAN	0_S_3_1	0	3	1	15.1462220737771	Proximal	NonIslet	127N	1
CCNT1_HUMAN	0_S_3_2	0	3	2	14.9342155998537	Proximal	NonIslet	128C	4
CCNT1_HUMAN	0_S_3_3	0	3	3	14.4742284100914	Distal	NonIslet	130C	7
PLOD3_HUMAN	0_S_1_1	0	1	1	16.21169907279	Proximal	NonIslet	127C	3
PLOD3_HUMAN	0_S_1_2	0	1	2	16.2489411463331	Proximal	NonIslet	129C	6
PLOD3_HUMAN	0_S_1_3	0	1	3	16.2148720986529	Distal	NonIslet	126	9
PLOD3_HUMAN	0_S_2_1	0	2	1	16.7048578099949	Islet	Islet	128N	2
PLOD3_HUMAN	0_S_2_2	0	2	2	16.1380253790463	Proximal	NonIslet	129N	5
PLOD3_HUMAN	0_S_2_3	0	2	3	15.6175567126446	Distal	NonIslet	131C	8
PLOD3_HUMAN	0_S_3_1	0	3	1	16.2581099523093	Proximal	NonIslet	127N	1
PLOD3_HUMAN	0_S_3_2	0	3	2	16.678771634674	Proximal	NonIslet	128C	4
PLOD3_HUMAN	0_S_3_3	0	3	3	15.8812337945236	Distal	NonIslet	130C	7
IF4E2_HUMAN	0_S_1_1	0	1	1	15.9113183677996	Proximal	NonIslet	127C	3
IF4E2_HUMAN	0_S_1_2	0	1	2	15.8457245420442	Proximal	NonIslet	129C	6
IF4E2_HUMAN	0_S_1_3	0	1	3	16.2600113629246	Distal	NonIslet	126	9
IF4E2_HUMAN	0_S_2_1	0	2	1	15.7937599691425	Islet	Islet	128N	2
IF4E2_HUMAN	0_S_2_2	0	2	2	16.2221197121796	Proximal	NonIslet	129N	5
IF4E2_HUMAN	0_S_2_3	0	2	3	15.5643290414587	Distal	NonIslet	131C	8
IF4E2_HUMAN	0_S_3_1	0	3	1	15.8612770600887	Proximal	NonIslet	127N	1
IF4E2_HUMAN	0_S_3_2	0	3	2	16.1212647416384	Proximal	NonIslet	128C	4
IF4E2_HUMAN	0_S_3_3	0	3	3	15.6159005318816	Distal	NonIslet	130C	7
DIAP1_HUMAN	0_S_1_1	0	1	1	19.5628469048728	Proximal	NonIslet	127C	3
DIAP1_HUMAN	0_S_1_2	0	1	2	19.5502096958741	Proximal	NonIslet	129C	6
DIAP1_HUMAN	0_S_1_3	0	1	3	19.5325623909998	Distal	NonIslet	126	9
DIAP1_HUMAN	0_S_2_1	0	2	1	19.253430389778	Islet	Islet	128N	2
DIAP1_HUMAN	0_S_2_2	0	2	2	19.7075848193518	Proximal	NonIslet	129N	5
DIAP1_HUMAN	0_S_2_3	0	2	3	19.5647044119845	Distal	NonIslet	131C	8
DIAP1_HUMAN	0_S_3_1	0	3	1	19.6364760425612	Proximal	NonIslet	127N	1
DIAP1_HUMAN	0_S_3_2	0	3	2	19.3799100991385	Proximal	NonIslet	128C	4
DIAP1_HUMAN	0_S_3_3	0	3	3	19.7478172793735	Distal	NonIslet	130C	7
SEP15_HUMAN	0_S_1_1	0	1	1	18.1102293737852	Proximal	NonIslet	127C	3
SEP15_HUMAN	0_S_1_2	0	1	2	17.7239087025896	Proximal	NonIslet	129C	6
SEP15_HUMAN	0_S_1_3	0	1	3	18.1514388117182	Distal	NonIslet	126	9
SEP15_HUMAN	0_S_2_1	0	2	1	18.0401601879302	Islet	Islet	128N	2
SEP15_HUMAN	0_S_2_2	0	2	2	18.1508398471049	Proximal	NonIslet	129N	5
SEP15_HUMAN	0_S_2_3	0	2	3	17.8952380579714	Distal	NonIslet	131C	8
SEP15_HUMAN	0_S_3_1	0	3	1	18.229536375339	Proximal	NonIslet	127N	1
SEP15_HUMAN	0_S_3_2	0	3	2	17.6737416162104	Proximal	NonIslet	128C	4
SEP15_HUMAN	0_S_3_3	0	3	3	17.9606818407413	Distal	NonIslet	130C	7
EXOC3_HUMAN	0_S_1_1	0	1	1	17.669525048485	Proximal	NonIslet	127C	3
EXOC3_HUMAN	0_S_1_2	0	1	2	17.9017401753448	Proximal	NonIslet	129C	6
EXOC3_HUMAN	0_S_1_3	0	1	3	17.8481105130834	Distal	NonIslet	126	9
EXOC3_HUMAN	0_S_2_1	0	2	1	17.8752029178744	Islet	Islet	128N	2
EXOC3_HUMAN	0_S_2_2	0	2	2	17.8811795536269	Proximal	NonIslet	129N	5
EXOC3_HUMAN	0_S_2_3	0	2	3	17.9124030438846	Distal	NonIslet	131C	8
EXOC3_HUMAN	0_S_3_1	0	3	1	17.8029777493932	Proximal	NonIslet	127N	1
EXOC3_HUMAN	0_S_3_2	0	3	2	17.8272620377369	Proximal	NonIslet	128C	4
EXOC3_HUMAN	0_S_3_3	0	3	3	17.7963952688087	Distal	NonIslet	130C	7
PLIN3_HUMAN	0_S_1_1	0	1	1	19.0025579206349	Proximal	NonIslet	127C	3
PLIN3_HUMAN	0_S_1_2	0	1	2	18.8746915333892	Proximal	NonIslet	129C	6
PLIN3_HUMAN	0_S_1_3	0	1	3	18.7184798081304	Distal	NonIslet	126	9
PLIN3_HUMAN	0_S_2_1	0	2	1	18.874608444092	Islet	Islet	128N	2
PLIN3_HUMAN	0_S_2_2	0	2	2	18.9508024367966	Proximal	NonIslet	129N	5
PLIN3_HUMAN	0_S_2_3	0	2	3	18.8272795241522	Distal	NonIslet	131C	8
PLIN3_HUMAN	0_S_3_1	0	3	1	19.026919829435	Proximal	NonIslet	127N	1
PLIN3_HUMAN	0_S_3_2	0	3	2	18.7752156708471	Proximal	NonIslet	128C	4
PLIN3_HUMAN	0_S_3_3	0	3	3	18.5705585418506	Distal	NonIslet	130C	7
MOT2_HUMAN	0_S_1_1	0	1	1	15.7127439189746	Proximal	NonIslet	127C	3
MOT2_HUMAN	0_S_1_2	0	1	2	15.8819132181279	Proximal	NonIslet	129C	6
MOT2_HUMAN	0_S_1_3	0	1	3	16.1159281188873	Distal	NonIslet	126	9
MOT2_HUMAN	0_S_2_1	0	2	1	15.4987707122751	Islet	Islet	128N	2
MOT2_HUMAN	0_S_2_2	0	2	2	16.130378965033	Proximal	NonIslet	129N	5
MOT2_HUMAN	0_S_2_3	0	2	3	15.9957945279113	Distal	NonIslet	131C	8
MOT2_HUMAN	0_S_3_1	0	3	1	16.0814858500506	Proximal	NonIslet	127N	1
MOT2_HUMAN	0_S_3_2	0	3	2	15.7445258379433	Proximal	NonIslet	128C	4
MOT2_HUMAN	0_S_3_3	0	3	3	15.9981394086823	Distal	NonIslet	130C	7
MAFK_HUMAN	0_S_1_1	0	1	1	13.2233200537888	Proximal	NonIslet	127C	3
MAFK_HUMAN	0_S_1_2	0	1	2	13.4414531092688	Proximal	NonIslet	129C	6
MAFK_HUMAN	0_S_1_3	0	1	3	12.3038505868535	Distal	NonIslet	126	9
MAFK_HUMAN	0_S_2_1	0	2	1	12.0468898225807	Islet	Islet	128N	2
MAFK_HUMAN	0_S_2_2	0	2	2	13.7463178934492	Proximal	NonIslet	129N	5
MAFK_HUMAN	0_S_2_3	0	2	3	13.0711271249483	Distal	NonIslet	131C	8
MAFK_HUMAN	0_S_3_1	0	3	1	12.7829946142235	Proximal	NonIslet	127N	1
MAFK_HUMAN	0_S_3_2	0	3	2	12.3047104177567	Proximal	NonIslet	128C	4
MAFK_HUMAN	0_S_3_3	0	3	3	12.6631224490765	Distal	NonIslet	130C	7
IMA7_HUMAN	0_S_1_1	0	1	1	17.180721731042	Proximal	NonIslet	127C	3
IMA7_HUMAN	0_S_1_2	0	1	2	16.9360898074334	Proximal	NonIslet	129C	6
IMA7_HUMAN	0_S_1_3	0	1	3	16.945846226503	Distal	NonIslet	126	9
IMA7_HUMAN	0_S_2_1	0	2	1	16.9467893462549	Islet	Islet	128N	2
IMA7_HUMAN	0_S_2_2	0	2	2	17.0240911089593	Proximal	NonIslet	129N	5
IMA7_HUMAN	0_S_2_3	0	2	3	16.9366332235535	Distal	NonIslet	131C	8
IMA7_HUMAN	0_S_3_1	0	3	1	17.0229525703919	Proximal	NonIslet	127N	1
IMA7_HUMAN	0_S_3_2	0	3	2	16.9255904927234	Proximal	NonIslet	128C	4
IMA7_HUMAN	0_S_3_3	0	3	3	16.8053199156188	Distal	NonIslet	130C	7
UGDH_HUMAN	0_S_1_1	0	1	1	19.0403938123319	Proximal	NonIslet	127C	3
UGDH_HUMAN	0_S_1_2	0	1	2	19.1393534938067	Proximal	NonIslet	129C	6
UGDH_HUMAN	0_S_1_3	0	1	3	18.9014108035097	Distal	NonIslet	126	9
UGDH_HUMAN	0_S_2_1	0	2	1	18.753247202746	Islet	Islet	128N	2
UGDH_HUMAN	0_S_2_2	0	2	2	19.166094690363	Proximal	NonIslet	129N	5
UGDH_HUMAN	0_S_2_3	0	2	3	19.1398655188318	Distal	NonIslet	131C	8
UGDH_HUMAN	0_S_3_1	0	3	1	19.2631625875152	Proximal	NonIslet	127N	1
UGDH_HUMAN	0_S_3_2	0	3	2	19.2163598489296	Proximal	NonIslet	128C	4
UGDH_HUMAN	0_S_3_3	0	3	3	19.0265798091069	Distal	NonIslet	130C	7
TPST2_HUMAN	0_S_1_1	0	1	1	18.1319983313476	Proximal	NonIslet	127C	3
TPST2_HUMAN	0_S_1_2	0	1	2	18.2841103609584	Proximal	NonIslet	129C	6
TPST2_HUMAN	0_S_1_3	0	1	3	18.4923204927896	Distal	NonIslet	126	9
TPST2_HUMAN	0_S_2_1	0	2	1	17.9148182969628	Islet	Islet	128N	2
TPST2_HUMAN	0_S_2_2	0	2	2	18.4034311648166	Proximal	NonIslet	129N	5
TPST2_HUMAN	0_S_2_3	0	2	3	18.4628082600731	Distal	NonIslet	131C	8
TPST2_HUMAN	0_S_3_1	0	3	1	18.0871971134915	Proximal	NonIslet	127N	1
TPST2_HUMAN	0_S_3_2	0	3	2	18.3052556618441	Proximal	NonIslet	128C	4
TPST2_HUMAN	0_S_3_3	0	3	3	18.3185444308294	Distal	NonIslet	130C	7
CTND1_HUMAN	0_S_1_1	0	1	1	19.8325833361453	Proximal	NonIslet	127C	3
CTND1_HUMAN	0_S_1_2	0	1	2	19.8742396455121	Proximal	NonIslet	129C	6
CTND1_HUMAN	0_S_1_3	0	1	3	19.9961345046664	Distal	NonIslet	126	9
CTND1_HUMAN	0_S_2_1	0	2	1	19.449917224889	Islet	Islet	128N	2
CTND1_HUMAN	0_S_2_2	0	2	2	19.8493217978321	Proximal	NonIslet	129N	5
CTND1_HUMAN	0_S_2_3	0	2	3	19.7275835794907	Distal	NonIslet	131C	8
CTND1_HUMAN	0_S_3_1	0	3	1	19.8800734707527	Proximal	NonIslet	127N	1
CTND1_HUMAN	0_S_3_2	0	3	2	19.8403418777854	Proximal	NonIslet	128C	4
CTND1_HUMAN	0_S_3_3	0	3	3	20.0280696403715	Distal	NonIslet	130C	7
SNX2_HUMAN	0_S_1_1	0	1	1	18.9574378501699	Proximal	NonIslet	127C	3
SNX2_HUMAN	0_S_1_2	0	1	2	18.9197223476027	Proximal	NonIslet	129C	6
SNX2_HUMAN	0_S_1_3	0	1	3	18.5922876546561	Distal	NonIslet	126	9
SNX2_HUMAN	0_S_2_1	0	2	1	18.8454331070601	Islet	Islet	128N	2
SNX2_HUMAN	0_S_2_2	0	2	2	18.7179792006868	Proximal	NonIslet	129N	5
SNX2_HUMAN	0_S_2_3	0	2	3	18.6700859800813	Distal	NonIslet	131C	8
SNX2_HUMAN	0_S_3_1	0	3	1	18.9666493534272	Proximal	NonIslet	127N	1
SNX2_HUMAN	0_S_3_2	0	3	2	18.7517913243654	Proximal	NonIslet	128C	4
SNX2_HUMAN	0_S_3_3	0	3	3	18.867426297887	Distal	NonIslet	130C	7
DPM1_HUMAN	0_S_1_1	0	1	1	19.9583408150637	Proximal	NonIslet	127C	3
DPM1_HUMAN	0_S_1_2	0	1	2	20.0077884096434	Proximal	NonIslet	129C	6
DPM1_HUMAN	0_S_1_3	0	1	3	20.0298890652813	Distal	NonIslet	126	9
DPM1_HUMAN	0_S_2_1	0	2	1	19.3648077090619	Islet	Islet	128N	2
DPM1_HUMAN	0_S_2_2	0	2	2	19.9991247623726	Proximal	NonIslet	129N	5
DPM1_HUMAN	0_S_2_3	0	2	3	19.9281342465875	Distal	NonIslet	131C	8
DPM1_HUMAN	0_S_3_1	0	3	1	20.0553411165063	Proximal	NonIslet	127N	1
DPM1_HUMAN	0_S_3_2	0	3	2	19.8094523211586	Proximal	NonIslet	128C	4
DPM1_HUMAN	0_S_3_3	0	3	3	20.0207822635461	Distal	NonIslet	130C	7
USO1_HUMAN	0_S_1_1	0	1	1	20.8520557553797	Proximal	NonIslet	127C	3
USO1_HUMAN	0_S_1_2	0	1	2	20.9179180467604	Proximal	NonIslet	129C	6
USO1_HUMAN	0_S_1_3	0	1	3	21.2831222048851	Distal	NonIslet	126	9
USO1_HUMAN	0_S_2_1	0	2	1	20.618445805356	Islet	Islet	128N	2
USO1_HUMAN	0_S_2_2	0	2	2	21.3118037278447	Proximal	NonIslet	129N	5
USO1_HUMAN	0_S_2_3	0	2	3	21.0484272713371	Distal	NonIslet	131C	8
USO1_HUMAN	0_S_3_1	0	3	1	21.1379013670117	Proximal	NonIslet	127N	1
USO1_HUMAN	0_S_3_2	0	3	2	20.9055883913566	Proximal	NonIslet	128C	4
USO1_HUMAN	0_S_3_3	0	3	3	20.9766512697042	Distal	NonIslet	130C	7
RT14_HUMAN	0_S_1_1	0	1	1	15.0834193522011	Proximal	NonIslet	127C	3
RT14_HUMAN	0_S_1_2	0	1	2	14.7065369581474	Proximal	NonIslet	129C	6
RT14_HUMAN	0_S_1_3	0	1	3	14.6631993716606	Distal	NonIslet	126	9
RT14_HUMAN	0_S_2_1	0	2	1	15.2099538867372	Islet	Islet	128N	2
RT14_HUMAN	0_S_2_2	0	2	2	15.0913401444641	Proximal	NonIslet	129N	5
RT14_HUMAN	0_S_2_3	0	2	3	14.9273543674448	Distal	NonIslet	131C	8
RT14_HUMAN	0_S_3_1	0	3	1	14.9561050814785	Proximal	NonIslet	127N	1
RT14_HUMAN	0_S_3_2	0	3	2	14.9103875465337	Proximal	NonIslet	128C	4
RT14_HUMAN	0_S_3_3	0	3	3	14.9793124314056	Distal	NonIslet	130C	7
TOM1_HUMAN	0_S_1_1	0	1	1	16.2831477624026	Proximal	NonIslet	127C	3
TOM1_HUMAN	0_S_1_2	0	1	2	16.182949135784	Proximal	NonIslet	129C	6
TOM1_HUMAN	0_S_1_3	0	1	3	16.270462721693	Distal	NonIslet	126	9
TOM1_HUMAN	0_S_2_1	0	2	1	17.1409368580217	Islet	Islet	128N	2
TOM1_HUMAN	0_S_2_2	0	2	2	16.5025213982429	Proximal	NonIslet	129N	5
TOM1_HUMAN	0_S_2_3	0	2	3	16.1324671963279	Distal	NonIslet	131C	8
TOM1_HUMAN	0_S_3_1	0	3	1	16.5451477107778	Proximal	NonIslet	127N	1
TOM1_HUMAN	0_S_3_2	0	3	2	16.7043278679729	Proximal	NonIslet	128C	4
TOM1_HUMAN	0_S_3_3	0	3	3	16.377735176387	Distal	NonIslet	130C	7
H2B1K_HUMAN	0_S_1_1	0	1	1	23.6958699037951	Proximal	NonIslet	127C	3
H2B1K_HUMAN	0_S_1_2	0	1	2	23.9881732426592	Proximal	NonIslet	129C	6
H2B1K_HUMAN	0_S_1_3	0	1	3	24.4843573129737	Distal	NonIslet	126	9
H2B1K_HUMAN	0_S_2_1	0	2	1	23.9478125012788	Islet	Islet	128N	2
H2B1K_HUMAN	0_S_2_2	0	2	2	24.6322217918302	Proximal	NonIslet	129N	5
H2B1K_HUMAN	0_S_2_3	0	2	3	24.2459163048571	Distal	NonIslet	131C	8
H2B1K_HUMAN	0_S_3_1	0	3	1	23.4480905673166	Proximal	NonIslet	127N	1
H2B1K_HUMAN	0_S_3_2	0	3	2	24.4557013650005	Proximal	NonIslet	128C	4
H2B1K_HUMAN	0_S_3_3	0	3	3	23.5508578185046	Distal	NonIslet	130C	7
F262_HUMAN	0_S_1_1	0	1	1	18.601488022077	Proximal	NonIslet	127C	3
F262_HUMAN	0_S_1_2	0	1	2	17.6638117928911	Proximal	NonIslet	129C	6
F262_HUMAN	0_S_1_3	0	1	3	17.5690771681933	Distal	NonIslet	126	9
F262_HUMAN	0_S_2_1	0	2	1	20.5095698379935	Islet	Islet	128N	2
F262_HUMAN	0_S_2_2	0	2	2	17.7031714627895	Proximal	NonIslet	129N	5
F262_HUMAN	0_S_2_3	0	2	3	17.5383389270648	Distal	NonIslet	131C	8
F262_HUMAN	0_S_3_1	0	3	1	17.9134876926621	Proximal	NonIslet	127N	1
F262_HUMAN	0_S_3_2	0	3	2	18.2527727679758	Proximal	NonIslet	128C	4
F262_HUMAN	0_S_3_3	0	3	3	17.85545348253	Distal	NonIslet	130C	7
CCD22_HUMAN	0_S_1_1	0	1	1	18.1330032168476	Proximal	NonIslet	127C	3
CCD22_HUMAN	0_S_1_2	0	1	2	18.1975899023381	Proximal	NonIslet	129C	6
CCD22_HUMAN	0_S_1_3	0	1	3	18.196594194441	Distal	NonIslet	126	9
CCD22_HUMAN	0_S_2_1	0	2	1	18.002279262185	Islet	Islet	128N	2
CCD22_HUMAN	0_S_2_2	0	2	2	18.0855091854891	Proximal	NonIslet	129N	5
CCD22_HUMAN	0_S_2_3	0	2	3	18.2694142268018	Distal	NonIslet	131C	8
CCD22_HUMAN	0_S_3_1	0	3	1	18.1883738049853	Proximal	NonIslet	127N	1
CCD22_HUMAN	0_S_3_2	0	3	2	18.1624497632421	Proximal	NonIslet	128C	4
CCD22_HUMAN	0_S_3_3	0	3	3	18.0950129670706	Distal	NonIslet	130C	7
PQBP1_HUMAN	0_S_1_1	0	1	1	16.1894713183507	Proximal	NonIslet	127C	3
PQBP1_HUMAN	0_S_1_2	0	1	2	16.2079483309096	Proximal	NonIslet	129C	6
PQBP1_HUMAN	0_S_1_3	0	1	3	16.28172471165	Distal	NonIslet	126	9
PQBP1_HUMAN	0_S_2_1	0	2	1	16.3074839472776	Islet	Islet	128N	2
PQBP1_HUMAN	0_S_2_2	0	2	2	16.3434194128768	Proximal	NonIslet	129N	5
PQBP1_HUMAN	0_S_2_3	0	2	3	16.1129853420569	Distal	NonIslet	131C	8
PQBP1_HUMAN	0_S_3_1	0	3	1	16.2326896334206	Proximal	NonIslet	127N	1
PQBP1_HUMAN	0_S_3_2	0	3	2	16.2398736954199	Proximal	NonIslet	128C	4
PQBP1_HUMAN	0_S_3_3	0	3	3	16.1105232599706	Distal	NonIslet	130C	7
PRAF2_HUMAN	0_S_1_1	0	1	1	15.3357375682074	Proximal	NonIslet	127C	3
PRAF2_HUMAN	0_S_1_2	0	1	2	15.1134953369484	Proximal	NonIslet	129C	6
PRAF2_HUMAN	0_S_1_3	0	1	3	15.0264154274307	Distal	NonIslet	126	9
PRAF2_HUMAN	0_S_2_1	0	2	1	17.0120425866474	Islet	Islet	128N	2
PRAF2_HUMAN	0_S_2_2	0	2	2	15.2436154788476	Proximal	NonIslet	129N	5
PRAF2_HUMAN	0_S_2_3	0	2	3	15.1528017523913	Distal	NonIslet	131C	8
PRAF2_HUMAN	0_S_3_1	0	3	1	15.1543458627052	Proximal	NonIslet	127N	1
PRAF2_HUMAN	0_S_3_2	0	3	2	15.5498283674116	Proximal	NonIslet	128C	4
PRAF2_HUMAN	0_S_3_3	0	3	3	15.3440536801742	Distal	NonIslet	130C	7
DKC1_HUMAN	0_S_1_1	0	1	1	17.2232108942969	Proximal	NonIslet	127C	3
DKC1_HUMAN	0_S_1_2	0	1	2	17.5590204586011	Proximal	NonIslet	129C	6
DKC1_HUMAN	0_S_1_3	0	1	3	18.1471188431086	Distal	NonIslet	126	9
DKC1_HUMAN	0_S_2_1	0	2	1	17.2285584668023	Islet	Islet	128N	2
DKC1_HUMAN	0_S_2_2	0	2	2	18.0551144040648	Proximal	NonIslet	129N	5
DKC1_HUMAN	0_S_2_3	0	2	3	17.7345525180359	Distal	NonIslet	131C	8
DKC1_HUMAN	0_S_3_1	0	3	1	17.5031258686162	Proximal	NonIslet	127N	1
DKC1_HUMAN	0_S_3_2	0	3	2	17.8456377486479	Proximal	NonIslet	128C	4
DKC1_HUMAN	0_S_3_3	0	3	3	17.3892848767575	Distal	NonIslet	130C	7
IF2P_HUMAN	0_S_1_1	0	1	1	19.5281202220746	Proximal	NonIslet	127C	3
IF2P_HUMAN	0_S_1_2	0	1	2	19.6836632319121	Proximal	NonIslet	129C	6
IF2P_HUMAN	0_S_1_3	0	1	3	19.7310556352967	Distal	NonIslet	126	9
IF2P_HUMAN	0_S_2_1	0	2	1	19.1115770236715	Islet	Islet	128N	2
IF2P_HUMAN	0_S_2_2	0	2	2	19.7020118260088	Proximal	NonIslet	129N	5
IF2P_HUMAN	0_S_2_3	0	2	3	19.6976951235766	Distal	NonIslet	131C	8
IF2P_HUMAN	0_S_3_1	0	3	1	19.6116086626224	Proximal	NonIslet	127N	1
IF2P_HUMAN	0_S_3_2	0	3	2	19.6766559586489	Proximal	NonIslet	128C	4
IF2P_HUMAN	0_S_3_3	0	3	3	19.7921078447221	Distal	NonIslet	130C	7
EDF1_HUMAN	0_S_1_1	0	1	1	14.3402964082018	Proximal	NonIslet	127C	3
EDF1_HUMAN	0_S_1_2	0	1	2	14.7453366267029	Proximal	NonIslet	129C	6
EDF1_HUMAN	0_S_1_3	0	1	3	14.6136976127165	Distal	NonIslet	126	9
EDF1_HUMAN	0_S_2_1	0	2	1	14.5278398406926	Islet	Islet	128N	2
EDF1_HUMAN	0_S_2_2	0	2	2	14.6185868035469	Proximal	NonIslet	129N	5
EDF1_HUMAN	0_S_2_3	0	2	3	14.5310944770066	Distal	NonIslet	131C	8
EDF1_HUMAN	0_S_3_1	0	3	1	14.1687494758394	Proximal	NonIslet	127N	1
EDF1_HUMAN	0_S_3_2	0	3	2	14.7943256731361	Proximal	NonIslet	128C	4
EDF1_HUMAN	0_S_3_3	0	3	3	14.3137046797187	Distal	NonIslet	130C	7
DIAP2_HUMAN	0_S_1_1	0	1	1	17.4025942561297	Proximal	NonIslet	127C	3
DIAP2_HUMAN	0_S_1_2	0	1	2	17.7163392251862	Proximal	NonIslet	129C	6
DIAP2_HUMAN	0_S_1_3	0	1	3	17.7890548605586	Distal	NonIslet	126	9
DIAP2_HUMAN	0_S_2_1	0	2	1	17.4612789411515	Islet	Islet	128N	2
DIAP2_HUMAN	0_S_2_2	0	2	2	17.5412742500813	Proximal	NonIslet	129N	5
DIAP2_HUMAN	0_S_2_3	0	2	3	17.7347074374495	Distal	NonIslet	131C	8
DIAP2_HUMAN	0_S_3_1	0	3	1	17.5982196510276	Proximal	NonIslet	127N	1
DIAP2_HUMAN	0_S_3_2	0	3	2	17.7889117953863	Proximal	NonIslet	128C	4
DIAP2_HUMAN	0_S_3_3	0	3	3	17.5920598160581	Distal	NonIslet	130C	7
DNJA2_HUMAN	0_S_1_1	0	1	1	15.7059207616995	Proximal	NonIslet	127C	3
DNJA2_HUMAN	0_S_1_2	0	1	2	16.5207599187785	Proximal	NonIslet	129C	6
DNJA2_HUMAN	0_S_1_3	0	1	3	16.5560889905338	Distal	NonIslet	126	9
DNJA2_HUMAN	0_S_2_1	0	2	1	15.7525867523318	Islet	Islet	128N	2
DNJA2_HUMAN	0_S_2_2	0	2	2	16.2085454998943	Proximal	NonIslet	129N	5
DNJA2_HUMAN	0_S_2_3	0	2	3	16.4811810463193	Distal	NonIslet	131C	8
DNJA2_HUMAN	0_S_3_1	0	3	1	16.1856162238495	Proximal	NonIslet	127N	1
DNJA2_HUMAN	0_S_3_2	0	3	2	16.0673802509164	Proximal	NonIslet	128C	4
DNJA2_HUMAN	0_S_3_3	0	3	3	16.1260064611212	Distal	NonIslet	130C	7
CUTA_HUMAN	0_S_1_1	0	1	1	16.1373444363935	Proximal	NonIslet	127C	3
CUTA_HUMAN	0_S_1_2	0	1	2	15.8673730094948	Proximal	NonIslet	129C	6
CUTA_HUMAN	0_S_1_3	0	1	3	15.6067510955996	Distal	NonIslet	126	9
CUTA_HUMAN	0_S_2_1	0	2	1	16.6783973218511	Islet	Islet	128N	2
CUTA_HUMAN	0_S_2_2	0	2	2	15.9880811248	Proximal	NonIslet	129N	5
CUTA_HUMAN	0_S_2_3	0	2	3	15.1961029826505	Distal	NonIslet	131C	8
CUTA_HUMAN	0_S_3_1	0	3	1	16.31540693571	Proximal	NonIslet	127N	1
CUTA_HUMAN	0_S_3_2	0	3	2	15.5424980702258	Proximal	NonIslet	128C	4
CUTA_HUMAN	0_S_3_3	0	3	3	15.8644877209922	Distal	NonIslet	130C	7
NSMA_HUMAN	0_S_1_1	0	1	1	NA	Proximal	NonIslet	127C	3
NSMA_HUMAN	0_S_1_2	0	1	2	11.919441073705	Proximal	NonIslet	129C	6
NSMA_HUMAN	0_S_1_3	0	1	3	NA	Distal	NonIslet	126	9
NSMA_HUMAN	0_S_2_1	0	2	1	11.5018066278701	Islet	Islet	128N	2
NSMA_HUMAN	0_S_2_2	0	2	2	11.2026243102392	Proximal	NonIslet	129N	5
NSMA_HUMAN	0_S_2_3	0	2	3	11.8158635804679	Distal	NonIslet	131C	8
NSMA_HUMAN	0_S_3_1	0	3	1	NA	Proximal	NonIslet	127N	1
NSMA_HUMAN	0_S_3_2	0	3	2	11.5887357886496	Proximal	NonIslet	128C	4
NSMA_HUMAN	0_S_3_3	0	3	3	11.6036314385082	Distal	NonIslet	130C	7
PFD1_HUMAN	0_S_1_1	0	1	1	14.6193925827658	Proximal	NonIslet	127C	3
PFD1_HUMAN	0_S_1_2	0	1	2	14.7831127472896	Proximal	NonIslet	129C	6
PFD1_HUMAN	0_S_1_3	0	1	3	14.6849582334384	Distal	NonIslet	126	9
PFD1_HUMAN	0_S_2_1	0	2	1	14.9686798079945	Islet	Islet	128N	2
PFD1_HUMAN	0_S_2_2	0	2	2	14.8834044125865	Proximal	NonIslet	129N	5
PFD1_HUMAN	0_S_2_3	0	2	3	14.7568236758413	Distal	NonIslet	131C	8
PFD1_HUMAN	0_S_3_1	0	3	1	14.497545186377	Proximal	NonIslet	127N	1
PFD1_HUMAN	0_S_3_2	0	3	2	14.9248557918167	Proximal	NonIslet	128C	4
PFD1_HUMAN	0_S_3_3	0	3	3	14.3316151284165	Distal	NonIslet	130C	7
NBN_HUMAN	0_S_1_1	0	1	1	17.124496974873	Proximal	NonIslet	127C	3
NBN_HUMAN	0_S_1_2	0	1	2	17.2333309536008	Proximal	NonIslet	129C	6
NBN_HUMAN	0_S_1_3	0	1	3	17.4501246997166	Distal	NonIslet	126	9
NBN_HUMAN	0_S_2_1	0	2	1	17.1502250408548	Islet	Islet	128N	2
NBN_HUMAN	0_S_2_2	0	2	2	17.3896766605223	Proximal	NonIslet	129N	5
NBN_HUMAN	0_S_2_3	0	2	3	17.2093265606876	Distal	NonIslet	131C	8
NBN_HUMAN	0_S_3_1	0	3	1	17.3001193551414	Proximal	NonIslet	127N	1
NBN_HUMAN	0_S_3_2	0	3	2	17.397198765254	Proximal	NonIslet	128C	4
NBN_HUMAN	0_S_3_3	0	3	3	17.3038305455179	Distal	NonIslet	130C	7
NOL3_HUMAN	0_S_1_1	0	1	1	13.5622432749797	Proximal	NonIslet	127C	3
NOL3_HUMAN	0_S_1_2	0	1	2	12.7652304522817	Proximal	NonIslet	129C	6
NOL3_HUMAN	0_S_1_3	0	1	3	11.6440336838941	Distal	NonIslet	126	9
NOL3_HUMAN	0_S_2_1	0	2	1	12.7855213178141	Islet	Islet	128N	2
NOL3_HUMAN	0_S_2_2	0	2	2	13.1213193333737	Proximal	NonIslet	129N	5
NOL3_HUMAN	0_S_2_3	0	2	3	13.3645272926558	Distal	NonIslet	131C	8
NOL3_HUMAN	0_S_3_1	0	3	1	12.8570138414417	Proximal	NonIslet	127N	1
NOL3_HUMAN	0_S_3_2	0	3	2	12.7776382686629	Proximal	NonIslet	128C	4
NOL3_HUMAN	0_S_3_3	0	3	3	12.7736331908877	Distal	NonIslet	130C	7
DTNB_HUMAN	0_S_1_1	0	1	1	15.7444825464359	Proximal	NonIslet	127C	3
DTNB_HUMAN	0_S_1_2	0	1	2	15.8031965491188	Proximal	NonIslet	129C	6
DTNB_HUMAN	0_S_1_3	0	1	3	15.8244618845325	Distal	NonIslet	126	9
DTNB_HUMAN	0_S_2_1	0	2	1	15.2810945516669	Islet	Islet	128N	2
DTNB_HUMAN	0_S_2_2	0	2	2	15.9124295746719	Proximal	NonIslet	129N	5
DTNB_HUMAN	0_S_2_3	0	2	3	16.0622259994722	Distal	NonIslet	131C	8
DTNB_HUMAN	0_S_3_1	0	3	1	15.642380550868	Proximal	NonIslet	127N	1
DTNB_HUMAN	0_S_3_2	0	3	2	15.7838774402296	Proximal	NonIslet	128C	4
DTNB_HUMAN	0_S_3_3	0	3	3	15.7751500315574	Distal	NonIslet	130C	7
ABCB7_HUMAN	0_S_1_1	0	1	1	14.8658086972881	Proximal	NonIslet	127C	3
ABCB7_HUMAN	0_S_1_2	0	1	2	14.8184421704381	Proximal	NonIslet	129C	6
ABCB7_HUMAN	0_S_1_3	0	1	3	14.6546580051114	Distal	NonIslet	126	9
ABCB7_HUMAN	0_S_2_1	0	2	1	15.3215550609813	Islet	Islet	128N	2
ABCB7_HUMAN	0_S_2_2	0	2	2	14.7925985974019	Proximal	NonIslet	129N	5
ABCB7_HUMAN	0_S_2_3	0	2	3	14.9919013362051	Distal	NonIslet	131C	8
ABCB7_HUMAN	0_S_3_1	0	3	1	14.8871914364332	Proximal	NonIslet	127N	1
ABCB7_HUMAN	0_S_3_2	0	3	2	14.6339944276548	Proximal	NonIslet	128C	4
ABCB7_HUMAN	0_S_3_3	0	3	3	14.5862176896375	Distal	NonIslet	130C	7
PLXA2_HUMAN	0_S_1_1	0	1	1	18.3052312196755	Proximal	NonIslet	127C	3
PLXA2_HUMAN	0_S_1_2	0	1	2	18.5641569618843	Proximal	NonIslet	129C	6
PLXA2_HUMAN	0_S_1_3	0	1	3	18.6283666499882	Distal	NonIslet	126	9
PLXA2_HUMAN	0_S_2_1	0	2	1	18.2324134223813	Islet	Islet	128N	2
PLXA2_HUMAN	0_S_2_2	0	2	2	18.3381632496399	Proximal	NonIslet	129N	5
PLXA2_HUMAN	0_S_2_3	0	2	3	18.3702655744328	Distal	NonIslet	131C	8
PLXA2_HUMAN	0_S_3_1	0	3	1	18.3635985339702	Proximal	NonIslet	127N	1
PLXA2_HUMAN	0_S_3_2	0	3	2	18.3809326584096	Proximal	NonIslet	128C	4
PLXA2_HUMAN	0_S_3_3	0	3	3	18.2855342727324	Distal	NonIslet	130C	7
CAPON_HUMAN	0_S_1_1	0	1	1	15.0703302707147	Proximal	NonIslet	127C	3
CAPON_HUMAN	0_S_1_2	0	1	2	15.2502868955457	Proximal	NonIslet	129C	6
CAPON_HUMAN	0_S_1_3	0	1	3	14.9352509180926	Distal	NonIslet	126	9
CAPON_HUMAN	0_S_2_1	0	2	1	14.4561677585952	Islet	Islet	128N	2
CAPON_HUMAN	0_S_2_2	0	2	2	15.0132444113359	Proximal	NonIslet	129N	5
CAPON_HUMAN	0_S_2_3	0	2	3	15.1805210950714	Distal	NonIslet	131C	8
CAPON_HUMAN	0_S_3_1	0	3	1	14.9032470436996	Proximal	NonIslet	127N	1
CAPON_HUMAN	0_S_3_2	0	3	2	14.9841538477334	Proximal	NonIslet	128C	4
CAPON_HUMAN	0_S_3_3	0	3	3	16.0542442208782	Distal	NonIslet	130C	7
XYLK_HUMAN	0_S_1_1	0	1	1	13.4302528118338	Proximal	NonIslet	127C	3
XYLK_HUMAN	0_S_1_2	0	1	2	14.0351603689275	Proximal	NonIslet	129C	6
XYLK_HUMAN	0_S_1_3	0	1	3	13.597727134571	Distal	NonIslet	126	9
XYLK_HUMAN	0_S_2_1	0	2	1	12.8107518893969	Islet	Islet	128N	2
XYLK_HUMAN	0_S_2_2	0	2	2	13.5201453827217	Proximal	NonIslet	129N	5
XYLK_HUMAN	0_S_2_3	0	2	3	13.7997764004981	Distal	NonIslet	131C	8
XYLK_HUMAN	0_S_3_1	0	3	1	13.6593747687631	Proximal	NonIslet	127N	1
XYLK_HUMAN	0_S_3_2	0	3	2	13.6430385343286	Proximal	NonIslet	128C	4
XYLK_HUMAN	0_S_3_3	0	3	3	13.5488451636639	Distal	NonIslet	130C	7
WDR1_HUMAN	0_S_1_1	0	1	1	18.4731645618598	Proximal	NonIslet	127C	3
WDR1_HUMAN	0_S_1_2	0	1	2	18.504628764958	Proximal	NonIslet	129C	6
WDR1_HUMAN	0_S_1_3	0	1	3	18.52541918648	Distal	NonIslet	126	9
WDR1_HUMAN	0_S_2_1	0	2	1	18.3732417911605	Islet	Islet	128N	2
WDR1_HUMAN	0_S_2_2	0	2	2	18.3797734942654	Proximal	NonIslet	129N	5
WDR1_HUMAN	0_S_2_3	0	2	3	18.1169762202468	Distal	NonIslet	131C	8
WDR1_HUMAN	0_S_3_1	0	3	1	18.6913151705181	Proximal	NonIslet	127N	1
WDR1_HUMAN	0_S_3_2	0	3	2	18.2828281329724	Proximal	NonIslet	128C	4
WDR1_HUMAN	0_S_3_3	0	3	3	18.4837349393056	Distal	NonIslet	130C	7
ATP9A_HUMAN	0_S_1_1	0	1	1	16.6956900823542	Proximal	NonIslet	127C	3
ATP9A_HUMAN	0_S_1_2	0	1	2	16.5200853185618	Proximal	NonIslet	129C	6
ATP9A_HUMAN	0_S_1_3	0	1	3	16.4558019391191	Distal	NonIslet	126	9
ATP9A_HUMAN	0_S_2_1	0	2	1	18.8473443265332	Islet	Islet	128N	2
ATP9A_HUMAN	0_S_2_2	0	2	2	16.3446127654437	Proximal	NonIslet	129N	5
ATP9A_HUMAN	0_S_2_3	0	2	3	16.521109950451	Distal	NonIslet	131C	8
ATP9A_HUMAN	0_S_3_1	0	3	1	16.4863827872713	Proximal	NonIslet	127N	1
ATP9A_HUMAN	0_S_3_2	0	3	2	16.8976222967955	Proximal	NonIslet	128C	4
ATP9A_HUMAN	0_S_3_3	0	3	3	16.4601844746641	Distal	NonIslet	130C	7
ROCK2_HUMAN	0_S_1_1	0	1	1	19.0294299957984	Proximal	NonIslet	127C	3
ROCK2_HUMAN	0_S_1_2	0	1	2	19.3390191596537	Proximal	NonIslet	129C	6
ROCK2_HUMAN	0_S_1_3	0	1	3	18.9636122718972	Distal	NonIslet	126	9
ROCK2_HUMAN	0_S_2_1	0	2	1	18.8420535892579	Islet	Islet	128N	2
ROCK2_HUMAN	0_S_2_2	0	2	2	19.0213332207304	Proximal	NonIslet	129N	5
ROCK2_HUMAN	0_S_2_3	0	2	3	19.1687509692966	Distal	NonIslet	131C	8
ROCK2_HUMAN	0_S_3_1	0	3	1	18.9906008106911	Proximal	NonIslet	127N	1
ROCK2_HUMAN	0_S_3_2	0	3	2	19.0762361427647	Proximal	NonIslet	128C	4
ROCK2_HUMAN	0_S_3_3	0	3	3	19.1996882425832	Distal	NonIslet	130C	7
CLAP2_HUMAN	0_S_1_1	0	1	1	17.2480666289091	Proximal	NonIslet	127C	3
CLAP2_HUMAN	0_S_1_2	0	1	2	17.4482031531469	Proximal	NonIslet	129C	6
CLAP2_HUMAN	0_S_1_3	0	1	3	17.2062870030549	Distal	NonIslet	126	9
CLAP2_HUMAN	0_S_2_1	0	2	1	17.561149539354	Islet	Islet	128N	2
CLAP2_HUMAN	0_S_2_2	0	2	2	17.4354717759958	Proximal	NonIslet	129N	5
CLAP2_HUMAN	0_S_2_3	0	2	3	17.6464059135261	Distal	NonIslet	131C	8
CLAP2_HUMAN	0_S_3_1	0	3	1	17.0496797454293	Proximal	NonIslet	127N	1
CLAP2_HUMAN	0_S_3_2	0	3	2	17.3863573226553	Proximal	NonIslet	128C	4
CLAP2_HUMAN	0_S_3_3	0	3	3	17.5122008385412	Distal	NonIslet	130C	7
CPNE3_HUMAN	0_S_1_1	0	1	1	19.2300597574306	Proximal	NonIslet	127C	3
CPNE3_HUMAN	0_S_1_2	0	1	2	18.9784436603939	Proximal	NonIslet	129C	6
CPNE3_HUMAN	0_S_1_3	0	1	3	19.2016057262406	Distal	NonIslet	126	9
CPNE3_HUMAN	0_S_2_1	0	2	1	19.6800938776139	Islet	Islet	128N	2
CPNE3_HUMAN	0_S_2_2	0	2	2	19.0661592719075	Proximal	NonIslet	129N	5
CPNE3_HUMAN	0_S_2_3	0	2	3	18.9731878930493	Distal	NonIslet	131C	8
CPNE3_HUMAN	0_S_3_1	0	3	1	19.2870858081019	Proximal	NonIslet	127N	1
CPNE3_HUMAN	0_S_3_2	0	3	2	19.1503750966338	Proximal	NonIslet	128C	4
CPNE3_HUMAN	0_S_3_3	0	3	3	19.0113009074072	Distal	NonIslet	130C	7
HIP1R_HUMAN	0_S_1_1	0	1	1	19.4843618725389	Proximal	NonIslet	127C	3
HIP1R_HUMAN	0_S_1_2	0	1	2	19.2421369061765	Proximal	NonIslet	129C	6
HIP1R_HUMAN	0_S_1_3	0	1	3	19.3755672406824	Distal	NonIslet	126	9
HIP1R_HUMAN	0_S_2_1	0	2	1	19.611085833603	Islet	Islet	128N	2
HIP1R_HUMAN	0_S_2_2	0	2	2	19.5703375423676	Proximal	NonIslet	129N	5
HIP1R_HUMAN	0_S_2_3	0	2	3	19.396222032946	Distal	NonIslet	131C	8
HIP1R_HUMAN	0_S_3_1	0	3	1	19.3521039999537	Proximal	NonIslet	127N	1
HIP1R_HUMAN	0_S_3_2	0	3	2	19.4256183684827	Proximal	NonIslet	128C	4
HIP1R_HUMAN	0_S_3_3	0	3	3	19.1625836785059	Distal	NonIslet	130C	7
BRE1B_HUMAN	0_S_1_1	0	1	1	18.1641528363274	Proximal	NonIslet	127C	3
BRE1B_HUMAN	0_S_1_2	0	1	2	18.0169715695442	Proximal	NonIslet	129C	6
BRE1B_HUMAN	0_S_1_3	0	1	3	18.0256580792064	Distal	NonIslet	126	9
BRE1B_HUMAN	0_S_2_1	0	2	1	18.3270515516261	Islet	Islet	128N	2
BRE1B_HUMAN	0_S_2_2	0	2	2	17.9109351257317	Proximal	NonIslet	129N	5
BRE1B_HUMAN	0_S_2_3	0	2	3	17.9721675368231	Distal	NonIslet	131C	8
BRE1B_HUMAN	0_S_3_1	0	3	1	18.2643188812569	Proximal	NonIslet	127N	1
BRE1B_HUMAN	0_S_3_2	0	3	2	18.0199622777337	Proximal	NonIslet	128C	4
BRE1B_HUMAN	0_S_3_3	0	3	3	18.0704481107958	Distal	NonIslet	130C	7
ZC11A_HUMAN	0_S_1_1	0	1	1	17.2739838239901	Proximal	NonIslet	127C	3
ZC11A_HUMAN	0_S_1_2	0	1	2	17.5338663544539	Proximal	NonIslet	129C	6
ZC11A_HUMAN	0_S_1_3	0	1	3	17.1425640113031	Distal	NonIslet	126	9
ZC11A_HUMAN	0_S_2_1	0	2	1	17.1792949806495	Islet	Islet	128N	2
ZC11A_HUMAN	0_S_2_2	0	2	2	17.5244778540086	Proximal	NonIslet	129N	5
ZC11A_HUMAN	0_S_2_3	0	2	3	18.0032037377331	Distal	NonIslet	131C	8
ZC11A_HUMAN	0_S_3_1	0	3	1	17.1367490016696	Proximal	NonIslet	127N	1
ZC11A_HUMAN	0_S_3_2	0	3	2	17.3982975788697	Proximal	NonIslet	128C	4
ZC11A_HUMAN	0_S_3_3	0	3	3	17.4503030013871	Distal	NonIslet	130C	7
CLU_HUMAN	0_S_1_1	0	1	1	18.0538503312017	Proximal	NonIslet	127C	3
CLU_HUMAN	0_S_1_2	0	1	2	18.1388355126384	Proximal	NonIslet	129C	6
CLU_HUMAN	0_S_1_3	0	1	3	18.0661695124433	Distal	NonIslet	126	9
CLU_HUMAN	0_S_2_1	0	2	1	17.9733009938881	Islet	Islet	128N	2
CLU_HUMAN	0_S_2_2	0	2	2	17.9889057285545	Proximal	NonIslet	129N	5
CLU_HUMAN	0_S_2_3	0	2	3	18.085098645352	Distal	NonIslet	131C	8
CLU_HUMAN	0_S_3_1	0	3	1	18.1859129377483	Proximal	NonIslet	127N	1
CLU_HUMAN	0_S_3_2	0	3	2	17.9656604105803	Proximal	NonIslet	128C	4
CLU_HUMAN	0_S_3_3	0	3	3	18.149475792776	Distal	NonIslet	130C	7
DJC13_HUMAN	0_S_1_1	0	1	1	17.6194717971986	Proximal	NonIslet	127C	3
DJC13_HUMAN	0_S_1_2	0	1	2	17.7139967760684	Proximal	NonIslet	129C	6
DJC13_HUMAN	0_S_1_3	0	1	3	17.4810042843533	Distal	NonIslet	126	9
DJC13_HUMAN	0_S_2_1	0	2	1	17.5904801810133	Islet	Islet	128N	2
DJC13_HUMAN	0_S_2_2	0	2	2	17.8081924052526	Proximal	NonIslet	129N	5
DJC13_HUMAN	0_S_2_3	0	2	3	17.9116649603122	Distal	NonIslet	131C	8
DJC13_HUMAN	0_S_3_1	0	3	1	17.415747534132	Proximal	NonIslet	127N	1
DJC13_HUMAN	0_S_3_2	0	3	2	17.6425010297428	Proximal	NonIslet	128C	4
DJC13_HUMAN	0_S_3_3	0	3	3	17.8468423203561	Distal	NonIslet	130C	7
CNOT3_HUMAN	0_S_1_1	0	1	1	15.8409646644035	Proximal	NonIslet	127C	3
CNOT3_HUMAN	0_S_1_2	0	1	2	15.6147753723521	Proximal	NonIslet	129C	6
CNOT3_HUMAN	0_S_1_3	0	1	3	15.5479231137686	Distal	NonIslet	126	9
CNOT3_HUMAN	0_S_2_1	0	2	1	15.98756977011	Islet	Islet	128N	2
CNOT3_HUMAN	0_S_2_2	0	2	2	16.0362236456993	Proximal	NonIslet	129N	5
CNOT3_HUMAN	0_S_2_3	0	2	3	16.1621613651716	Distal	NonIslet	131C	8
CNOT3_HUMAN	0_S_3_1	0	3	1	15.7796353083517	Proximal	NonIslet	127N	1
CNOT3_HUMAN	0_S_3_2	0	3	2	16.0891860261443	Proximal	NonIslet	128C	4
CNOT3_HUMAN	0_S_3_3	0	3	3	15.6873839994329	Distal	NonIslet	130C	7
ANR17_HUMAN	0_S_1_1	0	1	1	17.59638894625	Proximal	NonIslet	127C	3
ANR17_HUMAN	0_S_1_2	0	1	2	17.1252068022637	Proximal	NonIslet	129C	6
ANR17_HUMAN	0_S_1_3	0	1	3	17.1126742551257	Distal	NonIslet	126	9
ANR17_HUMAN	0_S_2_1	0	2	1	17.7816194702041	Islet	Islet	128N	2
ANR17_HUMAN	0_S_2_2	0	2	2	17.0756746337626	Proximal	NonIslet	129N	5
ANR17_HUMAN	0_S_2_3	0	2	3	17.1284329088566	Distal	NonIslet	131C	8
ANR17_HUMAN	0_S_3_1	0	3	1	17.1179547014987	Proximal	NonIslet	127N	1
ANR17_HUMAN	0_S_3_2	0	3	2	17.0874644086138	Proximal	NonIslet	128C	4
ANR17_HUMAN	0_S_3_3	0	3	3	17.076844308799	Distal	NonIslet	130C	7
DNJB6_HUMAN	0_S_1_1	0	1	1	16.4271795023447	Proximal	NonIslet	127C	3
DNJB6_HUMAN	0_S_1_2	0	1	2	16.5562938754168	Proximal	NonIslet	129C	6
DNJB6_HUMAN	0_S_1_3	0	1	3	16.425677967512	Distal	NonIslet	126	9
DNJB6_HUMAN	0_S_2_1	0	2	1	16.8705023175228	Islet	Islet	128N	2
DNJB6_HUMAN	0_S_2_2	0	2	2	16.3326921473313	Proximal	NonIslet	129N	5
DNJB6_HUMAN	0_S_2_3	0	2	3	16.725298616665	Distal	NonIslet	131C	8
DNJB6_HUMAN	0_S_3_1	0	3	1	16.6677367739189	Proximal	NonIslet	127N	1
DNJB6_HUMAN	0_S_3_2	0	3	2	16.4320898352911	Proximal	NonIslet	128C	4
DNJB6_HUMAN	0_S_3_3	0	3	3	16.8244200650064	Distal	NonIslet	130C	7
COQ9_HUMAN	0_S_1_1	0	1	1	16.3459979956785	Proximal	NonIslet	127C	3
COQ9_HUMAN	0_S_1_2	0	1	2	16.1829360890061	Proximal	NonIslet	129C	6
COQ9_HUMAN	0_S_1_3	0	1	3	16.6453941695366	Distal	NonIslet	126	9
COQ9_HUMAN	0_S_2_1	0	2	1	16.2958022641917	Islet	Islet	128N	2
COQ9_HUMAN	0_S_2_2	0	2	2	16.4097775668991	Proximal	NonIslet	129N	5
COQ9_HUMAN	0_S_2_3	0	2	3	16.1029369285434	Distal	NonIslet	131C	8
COQ9_HUMAN	0_S_3_1	0	3	1	16.3570951868384	Proximal	NonIslet	127N	1
COQ9_HUMAN	0_S_3_2	0	3	2	16.3479719790818	Proximal	NonIslet	128C	4
COQ9_HUMAN	0_S_3_3	0	3	3	16.3195823006032	Distal	NonIslet	130C	7
GGCT_HUMAN	0_S_1_1	0	1	1	11.3599890454757	Proximal	NonIslet	127C	3
GGCT_HUMAN	0_S_1_2	0	1	2	12.8659103110135	Proximal	NonIslet	129C	6
GGCT_HUMAN	0_S_1_3	0	1	3	13.2081204322108	Distal	NonIslet	126	9
GGCT_HUMAN	0_S_2_1	0	2	1	13.333616112147	Islet	Islet	128N	2
GGCT_HUMAN	0_S_2_2	0	2	2	12.8274287888117	Proximal	NonIslet	129N	5
GGCT_HUMAN	0_S_2_3	0	2	3	13.3539903569101	Distal	NonIslet	131C	8
GGCT_HUMAN	0_S_3_1	0	3	1	11.5891559684953	Proximal	NonIslet	127N	1
GGCT_HUMAN	0_S_3_2	0	3	2	13.083060321877	Proximal	NonIslet	128C	4
GGCT_HUMAN	0_S_3_3	0	3	3	16.706856298801	Distal	NonIslet	130C	7
NDUS7_HUMAN	0_S_1_1	0	1	1	16.9039736102775	Proximal	NonIslet	127C	3
NDUS7_HUMAN	0_S_1_2	0	1	2	16.9493303709353	Proximal	NonIslet	129C	6
NDUS7_HUMAN	0_S_1_3	0	1	3	16.8396323170007	Distal	NonIslet	126	9
NDUS7_HUMAN	0_S_2_1	0	2	1	16.9489350683424	Islet	Islet	128N	2
NDUS7_HUMAN	0_S_2_2	0	2	2	16.8192081550942	Proximal	NonIslet	129N	5
NDUS7_HUMAN	0_S_2_3	0	2	3	17.1158117880679	Distal	NonIslet	131C	8
NDUS7_HUMAN	0_S_3_1	0	3	1	17.1768930569735	Proximal	NonIslet	127N	1
NDUS7_HUMAN	0_S_3_2	0	3	2	16.8795894774889	Proximal	NonIslet	128C	4
NDUS7_HUMAN	0_S_3_3	0	3	3	17.0730429784344	Distal	NonIslet	130C	7
NDUS2_HUMAN	0_S_1_1	0	1	1	18.9445000041075	Proximal	NonIslet	127C	3
NDUS2_HUMAN	0_S_1_2	0	1	2	18.9850024801311	Proximal	NonIslet	129C	6
NDUS2_HUMAN	0_S_1_3	0	1	3	19.3936929284933	Distal	NonIslet	126	9
NDUS2_HUMAN	0_S_2_1	0	2	1	18.9284650649405	Islet	Islet	128N	2
NDUS2_HUMAN	0_S_2_2	0	2	2	18.9767004667861	Proximal	NonIslet	129N	5
NDUS2_HUMAN	0_S_2_3	0	2	3	18.9435098862831	Distal	NonIslet	131C	8
NDUS2_HUMAN	0_S_3_1	0	3	1	19.0892742353843	Proximal	NonIslet	127N	1
NDUS2_HUMAN	0_S_3_2	0	3	2	18.9836699534495	Proximal	NonIslet	128C	4
NDUS2_HUMAN	0_S_3_3	0	3	3	18.9960871318526	Distal	NonIslet	130C	7
NIPS2_HUMAN	0_S_1_1	0	1	1	16.3952372588653	Proximal	NonIslet	127C	3
NIPS2_HUMAN	0_S_1_2	0	1	2	16.0233018263908	Proximal	NonIslet	129C	6
NIPS2_HUMAN	0_S_1_3	0	1	3	16.215007162384	Distal	NonIslet	126	9
NIPS2_HUMAN	0_S_2_1	0	2	1	16.5809014303777	Islet	Islet	128N	2
NIPS2_HUMAN	0_S_2_2	0	2	2	16.3324451203657	Proximal	NonIslet	129N	5
NIPS2_HUMAN	0_S_2_3	0	2	3	15.9923701365704	Distal	NonIslet	131C	8
NIPS2_HUMAN	0_S_3_1	0	3	1	16.374757556216	Proximal	NonIslet	127N	1
NIPS2_HUMAN	0_S_3_2	0	3	2	15.9225856437751	Proximal	NonIslet	128C	4
NIPS2_HUMAN	0_S_3_3	0	3	3	16.3393905471609	Distal	NonIslet	130C	7
PDCD6_HUMAN	0_S_1_1	0	1	1	18.6796325225002	Proximal	NonIslet	127C	3
PDCD6_HUMAN	0_S_1_2	0	1	2	18.6203934886984	Proximal	NonIslet	129C	6
PDCD6_HUMAN	0_S_1_3	0	1	3	18.7031447707282	Distal	NonIslet	126	9
PDCD6_HUMAN	0_S_2_1	0	2	1	18.7797920449364	Islet	Islet	128N	2
PDCD6_HUMAN	0_S_2_2	0	2	2	18.4467219181587	Proximal	NonIslet	129N	5
PDCD6_HUMAN	0_S_2_3	0	2	3	18.424358966695	Distal	NonIslet	131C	8
PDCD6_HUMAN	0_S_3_1	0	3	1	18.6845892365842	Proximal	NonIslet	127N	1
PDCD6_HUMAN	0_S_3_2	0	3	2	18.5135054379009	Proximal	NonIslet	128C	4
PDCD6_HUMAN	0_S_3_3	0	3	3	18.6913384389166	Distal	NonIslet	130C	7
TBCA_HUMAN	0_S_1_1	0	1	1	14.9856373519388	Proximal	NonIslet	127C	3
TBCA_HUMAN	0_S_1_2	0	1	2	14.7071772056109	Proximal	NonIslet	129C	6
TBCA_HUMAN	0_S_1_3	0	1	3	15.218056376086	Distal	NonIslet	126	9
TBCA_HUMAN	0_S_2_1	0	2	1	15.3622734037227	Islet	Islet	128N	2
TBCA_HUMAN	0_S_2_2	0	2	2	14.8647324980072	Proximal	NonIslet	129N	5
TBCA_HUMAN	0_S_2_3	0	2	3	14.676904702778	Distal	NonIslet	131C	8
TBCA_HUMAN	0_S_3_1	0	3	1	14.9188441720237	Proximal	NonIslet	127N	1
TBCA_HUMAN	0_S_3_2	0	3	2	14.5662773336749	Proximal	NonIslet	128C	4
TBCA_HUMAN	0_S_3_3	0	3	3	14.9257867043263	Distal	NonIslet	130C	7
VATG1_HUMAN	0_S_1_1	0	1	1	16.3321875210628	Proximal	NonIslet	127C	3
VATG1_HUMAN	0_S_1_2	0	1	2	16.3574431809004	Proximal	NonIslet	129C	6
VATG1_HUMAN	0_S_1_3	0	1	3	16.117899748001	Distal	NonIslet	126	9
VATG1_HUMAN	0_S_2_1	0	2	1	17.4125582627501	Islet	Islet	128N	2
VATG1_HUMAN	0_S_2_2	0	2	2	16.2399425888886	Proximal	NonIslet	129N	5
VATG1_HUMAN	0_S_2_3	0	2	3	15.9515096631328	Distal	NonIslet	131C	8
VATG1_HUMAN	0_S_3_1	0	3	1	16.4329918733742	Proximal	NonIslet	127N	1
VATG1_HUMAN	0_S_3_2	0	3	2	16.1541832423381	Proximal	NonIslet	128C	4
VATG1_HUMAN	0_S_3_3	0	3	3	16.1169955652491	Distal	NonIslet	130C	7
VPS4B_HUMAN	0_S_1_1	0	1	1	17.3250134321214	Proximal	NonIslet	127C	3
VPS4B_HUMAN	0_S_1_2	0	1	2	17.6765878351776	Proximal	NonIslet	129C	6
VPS4B_HUMAN	0_S_1_3	0	1	3	17.5310851639995	Distal	NonIslet	126	9
VPS4B_HUMAN	0_S_2_1	0	2	1	17.2660412340871	Islet	Islet	128N	2
VPS4B_HUMAN	0_S_2_2	0	2	2	17.4736247423713	Proximal	NonIslet	129N	5
VPS4B_HUMAN	0_S_2_3	0	2	3	17.5835318498772	Distal	NonIslet	131C	8
VPS4B_HUMAN	0_S_3_1	0	3	1	17.4246187529761	Proximal	NonIslet	127N	1
VPS4B_HUMAN	0_S_3_2	0	3	2	17.6546333919383	Proximal	NonIslet	128C	4
VPS4B_HUMAN	0_S_3_3	0	3	3	17.7783530516562	Distal	NonIslet	130C	7
ENTP3_HUMAN	0_S_1_1	0	1	1	15.6598692854459	Proximal	NonIslet	127C	3
ENTP3_HUMAN	0_S_1_2	0	1	2	15.9284562531144	Proximal	NonIslet	129C	6
ENTP3_HUMAN	0_S_1_3	0	1	3	15.8876744079839	Distal	NonIslet	126	9
ENTP3_HUMAN	0_S_2_1	0	2	1	15.9147484845927	Islet	Islet	128N	2
ENTP3_HUMAN	0_S_2_2	0	2	2	15.9413564149881	Proximal	NonIslet	129N	5
ENTP3_HUMAN	0_S_2_3	0	2	3	16.1931260538703	Distal	NonIslet	131C	8
ENTP3_HUMAN	0_S_3_1	0	3	1	15.7324798120773	Proximal	NonIslet	127N	1
ENTP3_HUMAN	0_S_3_2	0	3	2	15.9369477283003	Proximal	NonIslet	128C	4
ENTP3_HUMAN	0_S_3_3	0	3	3	15.8154743363398	Distal	NonIslet	130C	7
H2AY_HUMAN	0_S_1_1	0	1	1	19.2606149361321	Proximal	NonIslet	127C	3
H2AY_HUMAN	0_S_1_2	0	1	2	19.5170231453609	Proximal	NonIslet	129C	6
H2AY_HUMAN	0_S_1_3	0	1	3	19.4299881544766	Distal	NonIslet	126	9
H2AY_HUMAN	0_S_2_1	0	2	1	19.7096784800889	Islet	Islet	128N	2
H2AY_HUMAN	0_S_2_2	0	2	2	19.4674249797859	Proximal	NonIslet	129N	5
H2AY_HUMAN	0_S_2_3	0	2	3	19.3906228764961	Distal	NonIslet	131C	8
H2AY_HUMAN	0_S_3_1	0	3	1	19.1795041443003	Proximal	NonIslet	127N	1
H2AY_HUMAN	0_S_3_2	0	3	2	19.5561809693677	Proximal	NonIslet	128C	4
H2AY_HUMAN	0_S_3_3	0	3	3	19.211852887387	Distal	NonIslet	130C	7
SH3L1_HUMAN	0_S_1_1	0	1	1	16.101326428202	Proximal	NonIslet	127C	3
SH3L1_HUMAN	0_S_1_2	0	1	2	16.105649834812	Proximal	NonIslet	129C	6
SH3L1_HUMAN	0_S_1_3	0	1	3	15.5949685526704	Distal	NonIslet	126	9
SH3L1_HUMAN	0_S_2_1	0	2	1	16.4890948730404	Islet	Islet	128N	2
SH3L1_HUMAN	0_S_2_2	0	2	2	15.6119970577416	Proximal	NonIslet	129N	5
SH3L1_HUMAN	0_S_2_3	0	2	3	15.7017702268632	Distal	NonIslet	131C	8
SH3L1_HUMAN	0_S_3_1	0	3	1	16.0097171811388	Proximal	NonIslet	127N	1
SH3L1_HUMAN	0_S_3_2	0	3	2	15.5842871911005	Proximal	NonIslet	128C	4
SH3L1_HUMAN	0_S_3_3	0	3	3	15.6634250057898	Distal	NonIslet	130C	7
FLNB_HUMAN	0_S_1_1	0	1	1	22.2737416433523	Proximal	NonIslet	127C	3
FLNB_HUMAN	0_S_1_2	0	1	2	22.3283330153422	Proximal	NonIslet	129C	6
FLNB_HUMAN	0_S_1_3	0	1	3	22.2691412277876	Distal	NonIslet	126	9
FLNB_HUMAN	0_S_2_1	0	2	1	22.2880322867049	Islet	Islet	128N	2
FLNB_HUMAN	0_S_2_2	0	2	2	22.278192081661	Proximal	NonIslet	129N	5
FLNB_HUMAN	0_S_2_3	0	2	3	22.2027845523237	Distal	NonIslet	131C	8
FLNB_HUMAN	0_S_3_1	0	3	1	22.3225677221532	Proximal	NonIslet	127N	1
FLNB_HUMAN	0_S_3_2	0	3	2	22.1868562479047	Proximal	NonIslet	128C	4
FLNB_HUMAN	0_S_3_3	0	3	3	22.1682918857627	Distal	NonIslet	130C	7
VAMP4_HUMAN	0_S_1_1	0	1	1	13.5816977217672	Proximal	NonIslet	127C	3
VAMP4_HUMAN	0_S_1_2	0	1	2	13.7164503980068	Proximal	NonIslet	129C	6
VAMP4_HUMAN	0_S_1_3	0	1	3	13.9027994351537	Distal	NonIslet	126	9
VAMP4_HUMAN	0_S_2_1	0	2	1	14.0258759820344	Islet	Islet	128N	2
VAMP4_HUMAN	0_S_2_2	0	2	2	13.4998513623465	Proximal	NonIslet	129N	5
VAMP4_HUMAN	0_S_2_3	0	2	3	13.9244135551455	Distal	NonIslet	131C	8
VAMP4_HUMAN	0_S_3_1	0	3	1	13.2277507055702	Proximal	NonIslet	127N	1
VAMP4_HUMAN	0_S_3_2	0	3	2	13.3947936886681	Proximal	NonIslet	128C	4
VAMP4_HUMAN	0_S_3_3	0	3	3	13.2297282432389	Distal	NonIslet	130C	7
NDUS6_HUMAN	0_S_1_1	0	1	1	14.6189080964226	Proximal	NonIslet	127C	3
NDUS6_HUMAN	0_S_1_2	0	1	2	14.9334102575638	Proximal	NonIslet	129C	6
NDUS6_HUMAN	0_S_1_3	0	1	3	15.3856281784047	Distal	NonIslet	126	9
NDUS6_HUMAN	0_S_2_1	0	2	1	14.9327111282236	Islet	Islet	128N	2
NDUS6_HUMAN	0_S_2_2	0	2	2	14.6375800990077	Proximal	NonIslet	129N	5
NDUS6_HUMAN	0_S_2_3	0	2	3	14.784896024142	Distal	NonIslet	131C	8
NDUS6_HUMAN	0_S_3_1	0	3	1	15.3872953889429	Proximal	NonIslet	127N	1
NDUS6_HUMAN	0_S_3_2	0	3	2	14.497430484628	Proximal	NonIslet	128C	4
NDUS6_HUMAN	0_S_3_3	0	3	3	14.7510841626913	Distal	NonIslet	130C	7
PEX14_HUMAN	0_S_1_1	0	1	1	NA	Proximal	NonIslet	127C	3
PEX14_HUMAN	0_S_1_2	0	1	2	12.5853846389851	Proximal	NonIslet	129C	6
PEX14_HUMAN	0_S_1_3	0	1	3	11.508816851002	Distal	NonIslet	126	9
PEX14_HUMAN	0_S_2_1	0	2	1	12.4074208983293	Islet	Islet	128N	2
PEX14_HUMAN	0_S_2_2	0	2	2	12.7410405356061	Proximal	NonIslet	129N	5
PEX14_HUMAN	0_S_2_3	0	2	3	12.2726327006869	Distal	NonIslet	131C	8
PEX14_HUMAN	0_S_3_1	0	3	1	12.0633224217658	Proximal	NonIslet	127N	1
PEX14_HUMAN	0_S_3_2	0	3	2	12.600414320862	Proximal	NonIslet	128C	4
PEX14_HUMAN	0_S_3_3	0	3	3	12.0119489386578	Distal	NonIslet	130C	7
TRIM3_HUMAN	0_S_1_1	0	1	1	15.1158155873744	Proximal	NonIslet	127C	3
TRIM3_HUMAN	0_S_1_2	0	1	2	14.2714051504154	Proximal	NonIslet	129C	6
TRIM3_HUMAN	0_S_1_3	0	1	3	14.4833675201052	Distal	NonIslet	126	9
TRIM3_HUMAN	0_S_2_1	0	2	1	14.9762600905765	Islet	Islet	128N	2
TRIM3_HUMAN	0_S_2_2	0	2	2	14.1879606601062	Proximal	NonIslet	129N	5
TRIM3_HUMAN	0_S_2_3	0	2	3	14.3286237421577	Distal	NonIslet	131C	8
TRIM3_HUMAN	0_S_3_1	0	3	1	14.4289372664371	Proximal	NonIslet	127N	1
TRIM3_HUMAN	0_S_3_2	0	3	2	14.0671381716451	Proximal	NonIslet	128C	4
TRIM3_HUMAN	0_S_3_3	0	3	3	14.3504285176679	Distal	NonIslet	130C	7
LAT3_HUMAN	0_S_1_1	0	1	1	16.2245041011536	Proximal	NonIslet	127C	3
LAT3_HUMAN	0_S_1_2	0	1	2	15.9649207292563	Proximal	NonIslet	129C	6
LAT3_HUMAN	0_S_1_3	0	1	3	16.3126830811177	Distal	NonIslet	126	9
LAT3_HUMAN	0_S_2_1	0	2	1	15.3231736456213	Islet	Islet	128N	2
LAT3_HUMAN	0_S_2_2	0	2	2	16.4932027610517	Proximal	NonIslet	129N	5
LAT3_HUMAN	0_S_2_3	0	2	3	16.1104529270957	Distal	NonIslet	131C	8
LAT3_HUMAN	0_S_3_1	0	3	1	16.2933818169367	Proximal	NonIslet	127N	1
LAT3_HUMAN	0_S_3_2	0	3	2	16.3271612042353	Proximal	NonIslet	128C	4
LAT3_HUMAN	0_S_3_3	0	3	3	16.2697773826011	Distal	NonIslet	130C	7
CISY_HUMAN	0_S_1_1	0	1	1	19.420780669346	Proximal	NonIslet	127C	3
CISY_HUMAN	0_S_1_2	0	1	2	19.9289306976374	Proximal	NonIslet	129C	6
CISY_HUMAN	0_S_1_3	0	1	3	20.134662069922	Distal	NonIslet	126	9
CISY_HUMAN	0_S_2_1	0	2	1	19.4724763676796	Islet	Islet	128N	2
CISY_HUMAN	0_S_2_2	0	2	2	19.7455051246005	Proximal	NonIslet	129N	5
CISY_HUMAN	0_S_2_3	0	2	3	20.0471863250301	Distal	NonIslet	131C	8
CISY_HUMAN	0_S_3_1	0	3	1	19.7047761262218	Proximal	NonIslet	127N	1
CISY_HUMAN	0_S_3_2	0	3	2	20.0140949958049	Proximal	NonIslet	128C	4
CISY_HUMAN	0_S_3_3	0	3	3	19.7540450018784	Distal	NonIslet	130C	7
SPAG7_HUMAN	0_S_1_1	0	1	1	13.235022421224	Proximal	NonIslet	127C	3
SPAG7_HUMAN	0_S_1_2	0	1	2	13.523394444456	Proximal	NonIslet	129C	6
SPAG7_HUMAN	0_S_1_3	0	1	3	13.0157673062037	Distal	NonIslet	126	9
SPAG7_HUMAN	0_S_2_1	0	2	1	13.6127865684518	Islet	Islet	128N	2
SPAG7_HUMAN	0_S_2_2	0	2	2	12.4004625730167	Proximal	NonIslet	129N	5
SPAG7_HUMAN	0_S_2_3	0	2	3	12.7045326692632	Distal	NonIslet	131C	8
SPAG7_HUMAN	0_S_3_1	0	3	1	NA	Proximal	NonIslet	127N	1
SPAG7_HUMAN	0_S_3_2	0	3	2	13.233562538043	Proximal	NonIslet	128C	4
SPAG7_HUMAN	0_S_3_3	0	3	3	13.6715506182684	Distal	NonIslet	130C	7
SC22B_HUMAN	0_S_1_1	0	1	1	19.7702736762754	Proximal	NonIslet	127C	3
SC22B_HUMAN	0_S_1_2	0	1	2	20.0868924089224	Proximal	NonIslet	129C	6
SC22B_HUMAN	0_S_1_3	0	1	3	19.8794530149229	Distal	NonIslet	126	9
SC22B_HUMAN	0_S_2_1	0	2	1	19.5363654090159	Islet	Islet	128N	2
SC22B_HUMAN	0_S_2_2	0	2	2	20.1112146836913	Proximal	NonIslet	129N	5
SC22B_HUMAN	0_S_2_3	0	2	3	20.0128231461693	Distal	NonIslet	131C	8
SC22B_HUMAN	0_S_3_1	0	3	1	19.8900015468813	Proximal	NonIslet	127N	1
SC22B_HUMAN	0_S_3_2	0	3	2	19.7876610381508	Proximal	NonIslet	128C	4
SC22B_HUMAN	0_S_3_3	0	3	3	19.8573707444663	Distal	NonIslet	130C	7
PR40A_HUMAN	0_S_1_1	0	1	1	18.8160166103971	Proximal	NonIslet	127C	3
PR40A_HUMAN	0_S_1_2	0	1	2	18.7677726097687	Proximal	NonIslet	129C	6
PR40A_HUMAN	0_S_1_3	0	1	3	18.8375177701378	Distal	NonIslet	126	9
PR40A_HUMAN	0_S_2_1	0	2	1	18.7676381545277	Islet	Islet	128N	2
PR40A_HUMAN	0_S_2_2	0	2	2	18.8409732496099	Proximal	NonIslet	129N	5
PR40A_HUMAN	0_S_2_3	0	2	3	18.7386166511045	Distal	NonIslet	131C	8
PR40A_HUMAN	0_S_3_1	0	3	1	18.8778344966506	Proximal	NonIslet	127N	1
PR40A_HUMAN	0_S_3_2	0	3	2	18.7842558610088	Proximal	NonIslet	128C	4
PR40A_HUMAN	0_S_3_3	0	3	3	18.9518705824102	Distal	NonIslet	130C	7
TACC1_HUMAN	0_S_1_1	0	1	1	18.0376444001593	Proximal	NonIslet	127C	3
TACC1_HUMAN	0_S_1_2	0	1	2	18.0884108199751	Proximal	NonIslet	129C	6
TACC1_HUMAN	0_S_1_3	0	1	3	17.990272616213	Distal	NonIslet	126	9
TACC1_HUMAN	0_S_2_1	0	2	1	17.9326251193448	Islet	Islet	128N	2
TACC1_HUMAN	0_S_2_2	0	2	2	17.9980590397035	Proximal	NonIslet	129N	5
TACC1_HUMAN	0_S_2_3	0	2	3	17.6223043948475	Distal	NonIslet	131C	8
TACC1_HUMAN	0_S_3_1	0	3	1	18.0402494485169	Proximal	NonIslet	127N	1
TACC1_HUMAN	0_S_3_2	0	3	2	18.1212510303044	Proximal	NonIslet	128C	4
TACC1_HUMAN	0_S_3_3	0	3	3	18.3428378696337	Distal	NonIslet	130C	7
LRCH4_HUMAN	0_S_1_1	0	1	1	15.0163852464885	Proximal	NonIslet	127C	3
LRCH4_HUMAN	0_S_1_2	0	1	2	14.807845948062	Proximal	NonIslet	129C	6
LRCH4_HUMAN	0_S_1_3	0	1	3	14.9137912032904	Distal	NonIslet	126	9
LRCH4_HUMAN	0_S_2_1	0	2	1	15.4166687028072	Islet	Islet	128N	2
LRCH4_HUMAN	0_S_2_2	0	2	2	14.7512302801361	Proximal	NonIslet	129N	5
LRCH4_HUMAN	0_S_2_3	0	2	3	14.7639582166594	Distal	NonIslet	131C	8
LRCH4_HUMAN	0_S_3_1	0	3	1	14.6566592859706	Proximal	NonIslet	127N	1
LRCH4_HUMAN	0_S_3_2	0	3	2	14.7912012512359	Proximal	NonIslet	128C	4
LRCH4_HUMAN	0_S_3_3	0	3	3	14.906345217297	Distal	NonIslet	130C	7
MTX2_HUMAN	0_S_1_1	0	1	1	16.182726982115	Proximal	NonIslet	127C	3
MTX2_HUMAN	0_S_1_2	0	1	2	16.0745438830387	Proximal	NonIslet	129C	6
MTX2_HUMAN	0_S_1_3	0	1	3	16.0456062716049	Distal	NonIslet	126	9
MTX2_HUMAN	0_S_2_1	0	2	1	16.0998120053444	Islet	Islet	128N	2
MTX2_HUMAN	0_S_2_2	0	2	2	16.211645760289	Proximal	NonIslet	129N	5
MTX2_HUMAN	0_S_2_3	0	2	3	15.7519373156193	Distal	NonIslet	131C	8
MTX2_HUMAN	0_S_3_1	0	3	1	16.0181484937789	Proximal	NonIslet	127N	1
MTX2_HUMAN	0_S_3_2	0	3	2	15.9687248086329	Proximal	NonIslet	128C	4
MTX2_HUMAN	0_S_3_3	0	3	3	15.9044276533195	Distal	NonIslet	130C	7
VP26A_HUMAN	0_S_1_1	0	1	1	17.6462773071576	Proximal	NonIslet	127C	3
VP26A_HUMAN	0_S_1_2	0	1	2	17.6432971178958	Proximal	NonIslet	129C	6
VP26A_HUMAN	0_S_1_3	0	1	3	17.8335474102124	Distal	NonIslet	126	9
VP26A_HUMAN	0_S_2_1	0	2	1	17.5879016054735	Islet	Islet	128N	2
VP26A_HUMAN	0_S_2_2	0	2	2	17.6851310418951	Proximal	NonIslet	129N	5
VP26A_HUMAN	0_S_2_3	0	2	3	17.7190563333049	Distal	NonIslet	131C	8
VP26A_HUMAN	0_S_3_1	0	3	1	17.6693287188926	Proximal	NonIslet	127N	1
VP26A_HUMAN	0_S_3_2	0	3	2	17.8449679241273	Proximal	NonIslet	128C	4
VP26A_HUMAN	0_S_3_3	0	3	3	17.8570196777561	Distal	NonIslet	130C	7
NDUB1_HUMAN	0_S_1_1	0	1	1	16.3167100176928	Proximal	NonIslet	127C	3
NDUB1_HUMAN	0_S_1_2	0	1	2	16.3525123401748	Proximal	NonIslet	129C	6
NDUB1_HUMAN	0_S_1_3	0	1	3	16.2691039788017	Distal	NonIslet	126	9
NDUB1_HUMAN	0_S_2_1	0	2	1	15.8640684489701	Islet	Islet	128N	2
NDUB1_HUMAN	0_S_2_2	0	2	2	15.9329734520517	Proximal	NonIslet	129N	5
NDUB1_HUMAN	0_S_2_3	0	2	3	16.162740630162	Distal	NonIslet	131C	8
NDUB1_HUMAN	0_S_3_1	0	3	1	16.4298920794644	Proximal	NonIslet	127N	1
NDUB1_HUMAN	0_S_3_2	0	3	2	16.1576349910326	Proximal	NonIslet	128C	4
NDUB1_HUMAN	0_S_3_3	0	3	3	16.2392450082636	Distal	NonIslet	130C	7
MPPB_HUMAN	0_S_1_1	0	1	1	15.2199131668187	Proximal	NonIslet	127C	3
MPPB_HUMAN	0_S_1_2	0	1	2	14.9657284307109	Proximal	NonIslet	129C	6
MPPB_HUMAN	0_S_1_3	0	1	3	15.2004721279663	Distal	NonIslet	126	9
MPPB_HUMAN	0_S_2_1	0	2	1	15.3180875237281	Islet	Islet	128N	2
MPPB_HUMAN	0_S_2_2	0	2	2	14.993681526152	Proximal	NonIslet	129N	5
MPPB_HUMAN	0_S_2_3	0	2	3	15.2409839518792	Distal	NonIslet	131C	8
MPPB_HUMAN	0_S_3_1	0	3	1	15.1676492076019	Proximal	NonIslet	127N	1
MPPB_HUMAN	0_S_3_2	0	3	2	15.0204775886901	Proximal	NonIslet	128C	4
MPPB_HUMAN	0_S_3_3	0	3	3	15.0209069488701	Distal	NonIslet	130C	7
KTNA1_HUMAN	0_S_1_1	0	1	1	13.8443494976404	Proximal	NonIslet	127C	3
KTNA1_HUMAN	0_S_1_2	0	1	2	14.313853249461	Proximal	NonIslet	129C	6
KTNA1_HUMAN	0_S_1_3	0	1	3	14.0939861795085	Distal	NonIslet	126	9
KTNA1_HUMAN	0_S_2_1	0	2	1	14.4457219000061	Islet	Islet	128N	2
KTNA1_HUMAN	0_S_2_2	0	2	2	14.2729076304632	Proximal	NonIslet	129N	5
KTNA1_HUMAN	0_S_2_3	0	2	3	14.5163543964112	Distal	NonIslet	131C	8
KTNA1_HUMAN	0_S_3_1	0	3	1	13.7647168365111	Proximal	NonIslet	127N	1
KTNA1_HUMAN	0_S_3_2	0	3	2	14.0928057753326	Proximal	NonIslet	128C	4
KTNA1_HUMAN	0_S_3_3	0	3	3	15.6928398802841	Distal	NonIslet	130C	7
ERN1_HUMAN	0_S_1_1	0	1	1	15.6875460538859	Proximal	NonIslet	127C	3
ERN1_HUMAN	0_S_1_2	0	1	2	15.7651542318839	Proximal	NonIslet	129C	6
ERN1_HUMAN	0_S_1_3	0	1	3	15.7623484565639	Distal	NonIslet	126	9
ERN1_HUMAN	0_S_2_1	0	2	1	15.3508021380683	Islet	Islet	128N	2
ERN1_HUMAN	0_S_2_2	0	2	2	15.7260864987608	Proximal	NonIslet	129N	5
ERN1_HUMAN	0_S_2_3	0	2	3	15.739433076678	Distal	NonIslet	131C	8
ERN1_HUMAN	0_S_3_1	0	3	1	15.8936058745713	Proximal	NonIslet	127N	1
ERN1_HUMAN	0_S_3_2	0	3	2	15.8386853591908	Proximal	NonIslet	128C	4
ERN1_HUMAN	0_S_3_3	0	3	3	15.8512397858435	Distal	NonIslet	130C	7
PSIP1_HUMAN	0_S_1_1	0	1	1	16.7710924359499	Proximal	NonIslet	127C	3
PSIP1_HUMAN	0_S_1_2	0	1	2	16.7071636583427	Proximal	NonIslet	129C	6
PSIP1_HUMAN	0_S_1_3	0	1	3	16.5573191247146	Distal	NonIslet	126	9
PSIP1_HUMAN	0_S_2_1	0	2	1	16.8869370318777	Islet	Islet	128N	2
PSIP1_HUMAN	0_S_2_2	0	2	2	16.7870628125495	Proximal	NonIslet	129N	5
PSIP1_HUMAN	0_S_2_3	0	2	3	16.7566503969333	Distal	NonIslet	131C	8
PSIP1_HUMAN	0_S_3_1	0	3	1	16.6747546869992	Proximal	NonIslet	127N	1
PSIP1_HUMAN	0_S_3_2	0	3	2	16.46170310938	Proximal	NonIslet	128C	4
PSIP1_HUMAN	0_S_3_3	0	3	3	16.7428057266498	Distal	NonIslet	130C	7
ERLN1_HUMAN	0_S_1_1	0	1	1	15.801993210891	Proximal	NonIslet	127C	3
ERLN1_HUMAN	0_S_1_2	0	1	2	15.9932510457098	Proximal	NonIslet	129C	6
ERLN1_HUMAN	0_S_1_3	0	1	3	15.9686694060657	Distal	NonIslet	126	9
ERLN1_HUMAN	0_S_2_1	0	2	1	15.695148664654	Islet	Islet	128N	2
ERLN1_HUMAN	0_S_2_2	0	2	2	15.6989788529954	Proximal	NonIslet	129N	5
ERLN1_HUMAN	0_S_2_3	0	2	3	15.9460840639763	Distal	NonIslet	131C	8
ERLN1_HUMAN	0_S_3_1	0	3	1	15.8227992807527	Proximal	NonIslet	127N	1
ERLN1_HUMAN	0_S_3_2	0	3	2	15.8635960208648	Proximal	NonIslet	128C	4
ERLN1_HUMAN	0_S_3_3	0	3	3	16.2685418369439	Distal	NonIslet	130C	7
NDUS3_HUMAN	0_S_1_1	0	1	1	19.1742166202098	Proximal	NonIslet	127C	3
NDUS3_HUMAN	0_S_1_2	0	1	2	18.9462661087692	Proximal	NonIslet	129C	6
NDUS3_HUMAN	0_S_1_3	0	1	3	19.1075475761751	Distal	NonIslet	126	9
NDUS3_HUMAN	0_S_2_1	0	2	1	19.0593512376187	Islet	Islet	128N	2
NDUS3_HUMAN	0_S_2_2	0	2	2	18.8441052517772	Proximal	NonIslet	129N	5
NDUS3_HUMAN	0_S_2_3	0	2	3	18.9316198706477	Distal	NonIslet	131C	8
NDUS3_HUMAN	0_S_3_1	0	3	1	19.126673832763	Proximal	NonIslet	127N	1
NDUS3_HUMAN	0_S_3_2	0	3	2	18.9398891822331	Proximal	NonIslet	128C	4
NDUS3_HUMAN	0_S_3_3	0	3	3	19.2156754667187	Distal	NonIslet	130C	7
SRS10_HUMAN	0_S_1_1	0	1	1	19.6959387224141	Proximal	NonIslet	127C	3
SRS10_HUMAN	0_S_1_2	0	1	2	19.3345902134693	Proximal	NonIslet	129C	6
SRS10_HUMAN	0_S_1_3	0	1	3	19.6904411599281	Distal	NonIslet	126	9
SRS10_HUMAN	0_S_2_1	0	2	1	19.9509533919824	Islet	Islet	128N	2
SRS10_HUMAN	0_S_2_2	0	2	2	19.5346740215563	Proximal	NonIslet	129N	5
SRS10_HUMAN	0_S_2_3	0	2	3	19.2723870997537	Distal	NonIslet	131C	8
SRS10_HUMAN	0_S_3_1	0	3	1	19.7818253371227	Proximal	NonIslet	127N	1
SRS10_HUMAN	0_S_3_2	0	3	2	19.6381812528955	Proximal	NonIslet	128C	4
SRS10_HUMAN	0_S_3_3	0	3	3	19.3844002424245	Distal	NonIslet	130C	7
HSBP1_HUMAN	0_S_1_1	0	1	1	15.4752233129086	Proximal	NonIslet	127C	3
HSBP1_HUMAN	0_S_1_2	0	1	2	15.6163800034302	Proximal	NonIslet	129C	6
HSBP1_HUMAN	0_S_1_3	0	1	3	15.7291673913585	Distal	NonIslet	126	9
HSBP1_HUMAN	0_S_2_1	0	2	1	15.365626148623	Islet	Islet	128N	2
HSBP1_HUMAN	0_S_2_2	0	2	2	15.4307192537813	Proximal	NonIslet	129N	5
HSBP1_HUMAN	0_S_2_3	0	2	3	15.2645118743161	Distal	NonIslet	131C	8
HSBP1_HUMAN	0_S_3_1	0	3	1	15.9895667808242	Proximal	NonIslet	127N	1
HSBP1_HUMAN	0_S_3_2	0	3	2	15.4569663060535	Proximal	NonIslet	128C	4
HSBP1_HUMAN	0_S_3_3	0	3	3	15.732564565641	Distal	NonIslet	130C	7
ECI2_HUMAN	0_S_1_1	0	1	1	17.1416584307341	Proximal	NonIslet	127C	3
ECI2_HUMAN	0_S_1_2	0	1	2	17.2471564505731	Proximal	NonIslet	129C	6
ECI2_HUMAN	0_S_1_3	0	1	3	17.4064796302412	Distal	NonIslet	126	9
ECI2_HUMAN	0_S_2_1	0	2	1	16.736948665066	Islet	Islet	128N	2
ECI2_HUMAN	0_S_2_2	0	2	2	17.2858485025225	Proximal	NonIslet	129N	5
ECI2_HUMAN	0_S_2_3	0	2	3	17.2888932830109	Distal	NonIslet	131C	8
ECI2_HUMAN	0_S_3_1	0	3	1	17.0122974335836	Proximal	NonIslet	127N	1
ECI2_HUMAN	0_S_3_2	0	3	2	17.329077565252	Proximal	NonIslet	128C	4
ECI2_HUMAN	0_S_3_3	0	3	3	17.8922827478675	Distal	NonIslet	130C	7
KHDR3_HUMAN	0_S_1_1	0	1	1	16.3549720400984	Proximal	NonIslet	127C	3
KHDR3_HUMAN	0_S_1_2	0	1	2	16.0767887580261	Proximal	NonIslet	129C	6
KHDR3_HUMAN	0_S_1_3	0	1	3	16.2428942165062	Distal	NonIslet	126	9
KHDR3_HUMAN	0_S_2_1	0	2	1	17.3070905013077	Islet	Islet	128N	2
KHDR3_HUMAN	0_S_2_2	0	2	2	16.4408710558712	Proximal	NonIslet	129N	5
KHDR3_HUMAN	0_S_2_3	0	2	3	16.2846459207213	Distal	NonIslet	131C	8
KHDR3_HUMAN	0_S_3_1	0	3	1	16.3366057312529	Proximal	NonIslet	127N	1
KHDR3_HUMAN	0_S_3_2	0	3	2	16.5025417245948	Proximal	NonIslet	128C	4
KHDR3_HUMAN	0_S_3_3	0	3	3	16.6336895196801	Distal	NonIslet	130C	7
BAF_HUMAN	0_S_1_1	0	1	1	15.1370501192286	Proximal	NonIslet	127C	3
BAF_HUMAN	0_S_1_2	0	1	2	15.9701841942225	Proximal	NonIslet	129C	6
BAF_HUMAN	0_S_1_3	0	1	3	16.1161329273096	Distal	NonIslet	126	9
BAF_HUMAN	0_S_2_1	0	2	1	14.5353615537912	Islet	Islet	128N	2
BAF_HUMAN	0_S_2_2	0	2	2	15.5238354784353	Proximal	NonIslet	129N	5
BAF_HUMAN	0_S_2_3	0	2	3	15.9695560550312	Distal	NonIslet	131C	8
BAF_HUMAN	0_S_3_1	0	3	1	15.4164690733698	Proximal	NonIslet	127N	1
BAF_HUMAN	0_S_3_2	0	3	2	16.001403477338	Proximal	NonIslet	128C	4
BAF_HUMAN	0_S_3_3	0	3	3	15.4780740415153	Distal	NonIslet	130C	7
SF3B1_HUMAN	0_S_1_1	0	1	1	19.5789275487324	Proximal	NonIslet	127C	3
SF3B1_HUMAN	0_S_1_2	0	1	2	19.8576843629287	Proximal	NonIslet	129C	6
SF3B1_HUMAN	0_S_1_3	0	1	3	19.9470662805624	Distal	NonIslet	126	9
SF3B1_HUMAN	0_S_2_1	0	2	1	19.5993345843393	Islet	Islet	128N	2
SF3B1_HUMAN	0_S_2_2	0	2	2	19.7218390281935	Proximal	NonIslet	129N	5
SF3B1_HUMAN	0_S_2_3	0	2	3	19.8210738546909	Distal	NonIslet	131C	8
SF3B1_HUMAN	0_S_3_1	0	3	1	19.7523149982702	Proximal	NonIslet	127N	1
SF3B1_HUMAN	0_S_3_2	0	3	2	19.7592986427866	Proximal	NonIslet	128C	4
SF3B1_HUMAN	0_S_3_3	0	3	3	19.8169446671704	Distal	NonIslet	130C	7
CSDE1_HUMAN	0_S_1_1	0	1	1	18.7662590840391	Proximal	NonIslet	127C	3
CSDE1_HUMAN	0_S_1_2	0	1	2	18.9735840604439	Proximal	NonIslet	129C	6
CSDE1_HUMAN	0_S_1_3	0	1	3	18.8850930696142	Distal	NonIslet	126	9
CSDE1_HUMAN	0_S_2_1	0	2	1	18.8057793028542	Islet	Islet	128N	2
CSDE1_HUMAN	0_S_2_2	0	2	2	18.842230090369	Proximal	NonIslet	129N	5
CSDE1_HUMAN	0_S_2_3	0	2	3	18.8508055750086	Distal	NonIslet	131C	8
CSDE1_HUMAN	0_S_3_1	0	3	1	18.887890656185	Proximal	NonIslet	127N	1
CSDE1_HUMAN	0_S_3_2	0	3	2	18.9201386222297	Proximal	NonIslet	128C	4
CSDE1_HUMAN	0_S_3_3	0	3	3	18.8349189836907	Distal	NonIslet	130C	7
PRKRA_HUMAN	0_S_1_1	0	1	1	17.2802995443516	Proximal	NonIslet	127C	3
PRKRA_HUMAN	0_S_1_2	0	1	2	17.2829685933242	Proximal	NonIslet	129C	6
PRKRA_HUMAN	0_S_1_3	0	1	3	17.3515317040855	Distal	NonIslet	126	9
PRKRA_HUMAN	0_S_2_1	0	2	1	17.2318045416251	Islet	Islet	128N	2
PRKRA_HUMAN	0_S_2_2	0	2	2	17.2677603933541	Proximal	NonIslet	129N	5
PRKRA_HUMAN	0_S_2_3	0	2	3	17.1100088381445	Distal	NonIslet	131C	8
PRKRA_HUMAN	0_S_3_1	0	3	1	16.877280426084	Proximal	NonIslet	127N	1
PRKRA_HUMAN	0_S_3_2	0	3	2	17.2772917548687	Proximal	NonIslet	128C	4
PRKRA_HUMAN	0_S_3_3	0	3	3	17.0195087786279	Distal	NonIslet	130C	7
MED6_HUMAN	0_S_1_1	0	1	1	13.7762297245251	Proximal	NonIslet	127C	3
MED6_HUMAN	0_S_1_2	0	1	2	14.1518120535785	Proximal	NonIslet	129C	6
MED6_HUMAN	0_S_1_3	0	1	3	14.0102539262112	Distal	NonIslet	126	9
MED6_HUMAN	0_S_2_1	0	2	1	13.9049078139148	Islet	Islet	128N	2
MED6_HUMAN	0_S_2_2	0	2	2	14.151329341019	Proximal	NonIslet	129N	5
MED6_HUMAN	0_S_2_3	0	2	3	14.7169989298305	Distal	NonIslet	131C	8
MED6_HUMAN	0_S_3_1	0	3	1	13.7261148389302	Proximal	NonIslet	127N	1
MED6_HUMAN	0_S_3_2	0	3	2	14.2837133602915	Proximal	NonIslet	128C	4
MED6_HUMAN	0_S_3_3	0	3	3	13.2179321886844	Distal	NonIslet	130C	7
KBL_HUMAN	0_S_1_1	0	1	1	16.6376576387317	Proximal	NonIslet	127C	3
KBL_HUMAN	0_S_1_2	0	1	2	16.3663343545564	Proximal	NonIslet	129C	6
KBL_HUMAN	0_S_1_3	0	1	3	16.2756398002475	Distal	NonIslet	126	9
KBL_HUMAN	0_S_2_1	0	2	1	16.0225744272153	Islet	Islet	128N	2
KBL_HUMAN	0_S_2_2	0	2	2	16.3394610792907	Proximal	NonIslet	129N	5
KBL_HUMAN	0_S_2_3	0	2	3	16.2579453943298	Distal	NonIslet	131C	8
KBL_HUMAN	0_S_3_1	0	3	1	16.1758698809607	Proximal	NonIslet	127N	1
KBL_HUMAN	0_S_3_2	0	3	2	16.7726084750462	Proximal	NonIslet	128C	4
KBL_HUMAN	0_S_3_3	0	3	3	16.0651657186771	Distal	NonIslet	130C	7
LYPA1_HUMAN	0_S_1_1	0	1	1	15.1364587596151	Proximal	NonIslet	127C	3
LYPA1_HUMAN	0_S_1_2	0	1	2	15.2823116776851	Proximal	NonIslet	129C	6
LYPA1_HUMAN	0_S_1_3	0	1	3	15.1988255512638	Distal	NonIslet	126	9
LYPA1_HUMAN	0_S_2_1	0	2	1	15.5321690412991	Islet	Islet	128N	2
LYPA1_HUMAN	0_S_2_2	0	2	2	15.2456659883246	Proximal	NonIslet	129N	5
LYPA1_HUMAN	0_S_2_3	0	2	3	15.1046822859407	Distal	NonIslet	131C	8
LYPA1_HUMAN	0_S_3_1	0	3	1	15.2898553167442	Proximal	NonIslet	127N	1
LYPA1_HUMAN	0_S_3_2	0	3	2	16.1244558421931	Proximal	NonIslet	128C	4
LYPA1_HUMAN	0_S_3_3	0	3	3	16.0227093559419	Distal	NonIslet	130C	7
U520_HUMAN	0_S_1_1	0	1	1	20.5097424280337	Proximal	NonIslet	127C	3
U520_HUMAN	0_S_1_2	0	1	2	20.5598625727168	Proximal	NonIslet	129C	6
U520_HUMAN	0_S_1_3	0	1	3	20.5885843472553	Distal	NonIslet	126	9
U520_HUMAN	0_S_2_1	0	2	1	20.5843613080099	Islet	Islet	128N	2
U520_HUMAN	0_S_2_2	0	2	2	20.4862102441531	Proximal	NonIslet	129N	5
U520_HUMAN	0_S_2_3	0	2	3	20.6583156455796	Distal	NonIslet	131C	8
U520_HUMAN	0_S_3_1	0	3	1	20.4479240020199	Proximal	NonIslet	127N	1
U520_HUMAN	0_S_3_2	0	3	2	20.5693962099587	Proximal	NonIslet	128C	4
U520_HUMAN	0_S_3_3	0	3	3	21.0959825614859	Distal	NonIslet	130C	7
MTU1_HUMAN	0_S_1_1	0	1	1	14.928155192827	Proximal	NonIslet	127C	3
MTU1_HUMAN	0_S_1_2	0	1	2	15.0302112960063	Proximal	NonIslet	129C	6
MTU1_HUMAN	0_S_1_3	0	1	3	15.339248465345	Distal	NonIslet	126	9
MTU1_HUMAN	0_S_2_1	0	2	1	15.1626009140594	Islet	Islet	128N	2
MTU1_HUMAN	0_S_2_2	0	2	2	15.4307325679481	Proximal	NonIslet	129N	5
MTU1_HUMAN	0_S_2_3	0	2	3	15.5230724397057	Distal	NonIslet	131C	8
MTU1_HUMAN	0_S_3_1	0	3	1	15.2351281628326	Proximal	NonIslet	127N	1
MTU1_HUMAN	0_S_3_2	0	3	2	16.8839234017486	Proximal	NonIslet	128C	4
MTU1_HUMAN	0_S_3_3	0	3	3	15.2578959703438	Distal	NonIslet	130C	7
TIPRL_HUMAN	0_S_1_1	0	1	1	16.8021897573489	Proximal	NonIslet	127C	3
TIPRL_HUMAN	0_S_1_2	0	1	2	16.9356550210735	Proximal	NonIslet	129C	6
TIPRL_HUMAN	0_S_1_3	0	1	3	16.4421943834191	Distal	NonIslet	126	9
TIPRL_HUMAN	0_S_2_1	0	2	1	16.9990453424793	Islet	Islet	128N	2
TIPRL_HUMAN	0_S_2_2	0	2	2	16.5166160480472	Proximal	NonIslet	129N	5
TIPRL_HUMAN	0_S_2_3	0	2	3	16.6537453962636	Distal	NonIslet	131C	8
TIPRL_HUMAN	0_S_3_1	0	3	1	16.8318602993088	Proximal	NonIslet	127N	1
TIPRL_HUMAN	0_S_3_2	0	3	2	16.6323100323158	Proximal	NonIslet	128C	4
TIPRL_HUMAN	0_S_3_3	0	3	3	16.9825256197153	Distal	NonIslet	130C	7
TM1L1_HUMAN	0_S_1_1	0	1	1	16.5365819559664	Proximal	NonIslet	127C	3
TM1L1_HUMAN	0_S_1_2	0	1	2	16.5445221013495	Proximal	NonIslet	129C	6
TM1L1_HUMAN	0_S_1_3	0	1	3	16.5021816470835	Distal	NonIslet	126	9
TM1L1_HUMAN	0_S_2_1	0	2	1	16.7386771705664	Islet	Islet	128N	2
TM1L1_HUMAN	0_S_2_2	0	2	2	16.5585577857479	Proximal	NonIslet	129N	5
TM1L1_HUMAN	0_S_2_3	0	2	3	16.6768676616807	Distal	NonIslet	131C	8
TM1L1_HUMAN	0_S_3_1	0	3	1	16.5140213693395	Proximal	NonIslet	127N	1
TM1L1_HUMAN	0_S_3_2	0	3	2	16.5967133403813	Proximal	NonIslet	128C	4
TM1L1_HUMAN	0_S_3_3	0	3	3	16.533432589341	Distal	NonIslet	130C	7
SURF6_HUMAN	0_S_1_1	0	1	1	15.9533489075827	Proximal	NonIslet	127C	3
SURF6_HUMAN	0_S_1_2	0	1	2	16.1154026684387	Proximal	NonIslet	129C	6
SURF6_HUMAN	0_S_1_3	0	1	3	16.3872220954131	Distal	NonIslet	126	9
SURF6_HUMAN	0_S_2_1	0	2	1	15.7585787889047	Islet	Islet	128N	2
SURF6_HUMAN	0_S_2_2	0	2	2	16.308616778814	Proximal	NonIslet	129N	5
SURF6_HUMAN	0_S_2_3	0	2	3	16.3755214260666	Distal	NonIslet	131C	8
SURF6_HUMAN	0_S_3_1	0	3	1	16.0571181035384	Proximal	NonIslet	127N	1
SURF6_HUMAN	0_S_3_2	0	3	2	16.2675117562822	Proximal	NonIslet	128C	4
SURF6_HUMAN	0_S_3_3	0	3	3	15.7827197263324	Distal	NonIslet	130C	7
PPM1B_HUMAN	0_S_1_1	0	1	1	12.9027845451415	Proximal	NonIslet	127C	3
PPM1B_HUMAN	0_S_1_2	0	1	2	12.8495928955057	Proximal	NonIslet	129C	6
PPM1B_HUMAN	0_S_1_3	0	1	3	12.4834593289151	Distal	NonIslet	126	9
PPM1B_HUMAN	0_S_2_1	0	2	1	12.9879833480342	Islet	Islet	128N	2
PPM1B_HUMAN	0_S_2_2	0	2	2	12.4742357832882	Proximal	NonIslet	129N	5
PPM1B_HUMAN	0_S_2_3	0	2	3	12.361003413385	Distal	NonIslet	131C	8
PPM1B_HUMAN	0_S_3_1	0	3	1	12.4863092729956	Proximal	NonIslet	127N	1
PPM1B_HUMAN	0_S_3_2	0	3	2	12.2697857496324	Proximal	NonIslet	128C	4
PPM1B_HUMAN	0_S_3_3	0	3	3	12.7444505993382	Distal	NonIslet	130C	7
UTP20_HUMAN	0_S_1_1	0	1	1	17.5366114641485	Proximal	NonIslet	127C	3
UTP20_HUMAN	0_S_1_2	0	1	2	17.3423989794726	Proximal	NonIslet	129C	6
UTP20_HUMAN	0_S_1_3	0	1	3	17.384507598883	Distal	NonIslet	126	9
UTP20_HUMAN	0_S_2_1	0	2	1	17.2688519836809	Islet	Islet	128N	2
UTP20_HUMAN	0_S_2_2	0	2	2	17.2683628789114	Proximal	NonIslet	129N	5
UTP20_HUMAN	0_S_2_3	0	2	3	17.2850430899146	Distal	NonIslet	131C	8
UTP20_HUMAN	0_S_3_1	0	3	1	17.4190041211146	Proximal	NonIslet	127N	1
UTP20_HUMAN	0_S_3_2	0	3	2	17.2647442277785	Proximal	NonIslet	128C	4
UTP20_HUMAN	0_S_3_3	0	3	3	17.5030576330152	Distal	NonIslet	130C	7
NU155_HUMAN	0_S_1_1	0	1	1	17.6955777193455	Proximal	NonIslet	127C	3
NU155_HUMAN	0_S_1_2	0	1	2	17.7304491079727	Proximal	NonIslet	129C	6
NU155_HUMAN	0_S_1_3	0	1	3	17.6491571516977	Distal	NonIslet	126	9
NU155_HUMAN	0_S_2_1	0	2	1	17.6699683450458	Islet	Islet	128N	2
NU155_HUMAN	0_S_2_2	0	2	2	17.6163912880869	Proximal	NonIslet	129N	5
NU155_HUMAN	0_S_2_3	0	2	3	17.7022786266866	Distal	NonIslet	131C	8
NU155_HUMAN	0_S_3_1	0	3	1	17.5411503527628	Proximal	NonIslet	127N	1
NU155_HUMAN	0_S_3_2	0	3	2	17.7283954688397	Proximal	NonIslet	128C	4
NU155_HUMAN	0_S_3_3	0	3	3	17.7452171787203	Distal	NonIslet	130C	7
XRP2_HUMAN	0_S_1_1	0	1	1	15.0704464370295	Proximal	NonIslet	127C	3
XRP2_HUMAN	0_S_1_2	0	1	2	14.965306532393	Proximal	NonIslet	129C	6
XRP2_HUMAN	0_S_1_3	0	1	3	15.1532877379763	Distal	NonIslet	126	9
XRP2_HUMAN	0_S_2_1	0	2	1	15.1001325902253	Islet	Islet	128N	2
XRP2_HUMAN	0_S_2_2	0	2	2	15.2516431516263	Proximal	NonIslet	129N	5
XRP2_HUMAN	0_S_2_3	0	2	3	15.0477633867614	Distal	NonIslet	131C	8
XRP2_HUMAN	0_S_3_1	0	3	1	14.684332640725	Proximal	NonIslet	127N	1
XRP2_HUMAN	0_S_3_2	0	3	2	15.0763199094705	Proximal	NonIslet	128C	4
XRP2_HUMAN	0_S_3_3	0	3	3	14.5351757567983	Distal	NonIslet	130C	7
CRTAP_HUMAN	0_S_1_1	0	1	1	16.3957130308111	Proximal	NonIslet	127C	3
CRTAP_HUMAN	0_S_1_2	0	1	2	16.4109545301997	Proximal	NonIslet	129C	6
CRTAP_HUMAN	0_S_1_3	0	1	3	16.0299281899938	Distal	NonIslet	126	9
CRTAP_HUMAN	0_S_2_1	0	2	1	16.8501015308595	Islet	Islet	128N	2
CRTAP_HUMAN	0_S_2_2	0	2	2	15.8554735618774	Proximal	NonIslet	129N	5
CRTAP_HUMAN	0_S_2_3	0	2	3	15.9332266000868	Distal	NonIslet	131C	8
CRTAP_HUMAN	0_S_3_1	0	3	1	16.5411208349258	Proximal	NonIslet	127N	1
CRTAP_HUMAN	0_S_3_2	0	3	2	16.1894256339718	Proximal	NonIslet	128C	4
CRTAP_HUMAN	0_S_3_3	0	3	3	16.0726713969746	Distal	NonIslet	130C	7
CMC1_HUMAN	0_S_1_1	0	1	1	18.0941527177188	Proximal	NonIslet	127C	3
CMC1_HUMAN	0_S_1_2	0	1	2	18.3786871758313	Proximal	NonIslet	129C	6
CMC1_HUMAN	0_S_1_3	0	1	3	18.2909527467484	Distal	NonIslet	126	9
CMC1_HUMAN	0_S_2_1	0	2	1	18.9424614148436	Islet	Islet	128N	2
CMC1_HUMAN	0_S_2_2	0	2	2	18.3139705983855	Proximal	NonIslet	129N	5
CMC1_HUMAN	0_S_2_3	0	2	3	18.3247349812506	Distal	NonIslet	131C	8
CMC1_HUMAN	0_S_3_1	0	3	1	18.0525149684873	Proximal	NonIslet	127N	1
CMC1_HUMAN	0_S_3_2	0	3	2	18.5047375677191	Proximal	NonIslet	128C	4
CMC1_HUMAN	0_S_3_3	0	3	3	18.1252341964833	Distal	NonIslet	130C	7
TCEA3_HUMAN	0_S_1_1	0	1	1	16.1783292982888	Proximal	NonIslet	127C	3
TCEA3_HUMAN	0_S_1_2	0	1	2	16.0164379844909	Proximal	NonIslet	129C	6
TCEA3_HUMAN	0_S_1_3	0	1	3	16.3084561402855	Distal	NonIslet	126	9
TCEA3_HUMAN	0_S_2_1	0	2	1	16.0738871247559	Islet	Islet	128N	2
TCEA3_HUMAN	0_S_2_2	0	2	2	16.2312554865004	Proximal	NonIslet	129N	5
TCEA3_HUMAN	0_S_2_3	0	2	3	16.0976305471717	Distal	NonIslet	131C	8
TCEA3_HUMAN	0_S_3_1	0	3	1	15.8654861401222	Proximal	NonIslet	127N	1
TCEA3_HUMAN	0_S_3_2	0	3	2	15.7651084774232	Proximal	NonIslet	128C	4
TCEA3_HUMAN	0_S_3_3	0	3	3	15.9529878258229	Distal	NonIslet	130C	7
PALM_HUMAN	0_S_1_1	0	1	1	16.8234655983623	Proximal	NonIslet	127C	3
PALM_HUMAN	0_S_1_2	0	1	2	16.5221754157976	Proximal	NonIslet	129C	6
PALM_HUMAN	0_S_1_3	0	1	3	16.1554576707632	Distal	NonIslet	126	9
PALM_HUMAN	0_S_2_1	0	2	1	17.2130423348918	Islet	Islet	128N	2
PALM_HUMAN	0_S_2_2	0	2	2	16.2828268894401	Proximal	NonIslet	129N	5
PALM_HUMAN	0_S_2_3	0	2	3	16.4920091606916	Distal	NonIslet	131C	8
PALM_HUMAN	0_S_3_1	0	3	1	16.5290485015877	Proximal	NonIslet	127N	1
PALM_HUMAN	0_S_3_2	0	3	2	16.5178504466517	Proximal	NonIslet	128C	4
PALM_HUMAN	0_S_3_3	0	3	3	16.5365580551643	Distal	NonIslet	130C	7
RENR_HUMAN	0_S_1_1	0	1	1	15.887537806879	Proximal	NonIslet	127C	3
RENR_HUMAN	0_S_1_2	0	1	2	16.0316651914993	Proximal	NonIslet	129C	6
RENR_HUMAN	0_S_1_3	0	1	3	15.5712766920206	Distal	NonIslet	126	9
RENR_HUMAN	0_S_2_1	0	2	1	17.0857804510359	Islet	Islet	128N	2
RENR_HUMAN	0_S_2_2	0	2	2	15.7605031929635	Proximal	NonIslet	129N	5
RENR_HUMAN	0_S_2_3	0	2	3	16.0319473306024	Distal	NonIslet	131C	8
RENR_HUMAN	0_S_3_1	0	3	1	15.7768655874418	Proximal	NonIslet	127N	1
RENR_HUMAN	0_S_3_2	0	3	2	16.0564027560287	Proximal	NonIslet	128C	4
RENR_HUMAN	0_S_3_3	0	3	3	16.0312282239993	Distal	NonIslet	130C	7
RNH2A_HUMAN	0_S_1_1	0	1	1	14.4214930539315	Proximal	NonIslet	127C	3
RNH2A_HUMAN	0_S_1_2	0	1	2	13.8700789770996	Proximal	NonIslet	129C	6
RNH2A_HUMAN	0_S_1_3	0	1	3	14.1264059209922	Distal	NonIslet	126	9
RNH2A_HUMAN	0_S_2_1	0	2	1	14.656468817808	Islet	Islet	128N	2
RNH2A_HUMAN	0_S_2_2	0	2	2	14.5904434291589	Proximal	NonIslet	129N	5
RNH2A_HUMAN	0_S_2_3	0	2	3	14.1133596318836	Distal	NonIslet	131C	8
RNH2A_HUMAN	0_S_3_1	0	3	1	13.8409045696546	Proximal	NonIslet	127N	1
RNH2A_HUMAN	0_S_3_2	0	3	2	14.7608283905231	Proximal	NonIslet	128C	4
RNH2A_HUMAN	0_S_3_3	0	3	3	14.3629983332292	Distal	NonIslet	130C	7
POP7_HUMAN	0_S_1_1	0	1	1	14.4940345265644	Proximal	NonIslet	127C	3
POP7_HUMAN	0_S_1_2	0	1	2	13.7650454714172	Proximal	NonIslet	129C	6
POP7_HUMAN	0_S_1_3	0	1	3	13.6321193906464	Distal	NonIslet	126	9
POP7_HUMAN	0_S_2_1	0	2	1	14.5946571669259	Islet	Islet	128N	2
POP7_HUMAN	0_S_2_2	0	2	2	13.7287646387053	Proximal	NonIslet	129N	5
POP7_HUMAN	0_S_2_3	0	2	3	12.296784316964	Distal	NonIslet	131C	8
POP7_HUMAN	0_S_3_1	0	3	1	13.7486642013551	Proximal	NonIslet	127N	1
POP7_HUMAN	0_S_3_2	0	3	2	12.6944025836056	Proximal	NonIslet	128C	4
POP7_HUMAN	0_S_3_3	0	3	3	12.345773167278	Distal	NonIslet	130C	7
EIF3G_HUMAN	0_S_1_1	0	1	1	19.8537983851627	Proximal	NonIslet	127C	3
EIF3G_HUMAN	0_S_1_2	0	1	2	19.3783997793749	Proximal	NonIslet	129C	6
EIF3G_HUMAN	0_S_1_3	0	1	3	19.3405449337879	Distal	NonIslet	126	9
EIF3G_HUMAN	0_S_2_1	0	2	1	19.5304900679525	Islet	Islet	128N	2
EIF3G_HUMAN	0_S_2_2	0	2	2	19.7001643886564	Proximal	NonIslet	129N	5
EIF3G_HUMAN	0_S_2_3	0	2	3	19.6077232118498	Distal	NonIslet	131C	8
EIF3G_HUMAN	0_S_3_1	0	3	1	19.7827757493445	Proximal	NonIslet	127N	1
EIF3G_HUMAN	0_S_3_2	0	3	2	19.5238296156191	Proximal	NonIslet	128C	4
EIF3G_HUMAN	0_S_3_3	0	3	3	19.5757168910577	Distal	NonIslet	130C	7
EIF3J_HUMAN	0_S_1_1	0	1	1	18.7586865651098	Proximal	NonIslet	127C	3
EIF3J_HUMAN	0_S_1_2	0	1	2	19.0597871417335	Proximal	NonIslet	129C	6
EIF3J_HUMAN	0_S_1_3	0	1	3	19.7155358137191	Distal	NonIslet	126	9
EIF3J_HUMAN	0_S_2_1	0	2	1	18.3026399196988	Islet	Islet	128N	2
EIF3J_HUMAN	0_S_2_2	0	2	2	19.0074006225535	Proximal	NonIslet	129N	5
EIF3J_HUMAN	0_S_2_3	0	2	3	19.0944743609261	Distal	NonIslet	131C	8
EIF3J_HUMAN	0_S_3_1	0	3	1	19.0177485823776	Proximal	NonIslet	127N	1
EIF3J_HUMAN	0_S_3_2	0	3	2	19.023394986093	Proximal	NonIslet	128C	4
EIF3J_HUMAN	0_S_3_3	0	3	3	18.9306582318488	Distal	NonIslet	130C	7
SPI2_HUMAN	0_S_1_1	0	1	1	18.9077404339628	Proximal	NonIslet	127C	3
SPI2_HUMAN	0_S_1_2	0	1	2	19.1041170875672	Proximal	NonIslet	129C	6
SPI2_HUMAN	0_S_1_3	0	1	3	19.369113475947	Distal	NonIslet	126	9
SPI2_HUMAN	0_S_2_1	0	2	1	18.1866742425886	Islet	Islet	128N	2
SPI2_HUMAN	0_S_2_2	0	2	2	19.2169946688633	Proximal	NonIslet	129N	5
SPI2_HUMAN	0_S_2_3	0	2	3	19.3035106723448	Distal	NonIslet	131C	8
SPI2_HUMAN	0_S_3_1	0	3	1	18.9232528060678	Proximal	NonIslet	127N	1
SPI2_HUMAN	0_S_3_2	0	3	2	19.1789447323216	Proximal	NonIslet	128C	4
SPI2_HUMAN	0_S_3_3	0	3	3	19.3876403939883	Distal	NonIslet	130C	7
PSD10_HUMAN	0_S_1_1	0	1	1	NA	Proximal	NonIslet	127C	3
PSD10_HUMAN	0_S_1_2	0	1	2	12.6525586571564	Proximal	NonIslet	129C	6
PSD10_HUMAN	0_S_1_3	0	1	3	12.6561554655503	Distal	NonIslet	126	9
PSD10_HUMAN	0_S_2_1	0	2	1	11.6410044274428	Islet	Islet	128N	2
PSD10_HUMAN	0_S_2_2	0	2	2	12.7763935349522	Proximal	NonIslet	129N	5
PSD10_HUMAN	0_S_2_3	0	2	3	12.1942890105565	Distal	NonIslet	131C	8
PSD10_HUMAN	0_S_3_1	0	3	1	11.7061858151392	Proximal	NonIslet	127N	1
PSD10_HUMAN	0_S_3_2	0	3	2	13.1584511443861	Proximal	NonIslet	128C	4
PSD10_HUMAN	0_S_3_3	0	3	3	13.2151920199848	Distal	NonIslet	130C	7
AP1G2_HUMAN	0_S_1_1	0	1	1	17.5961264515034	Proximal	NonIslet	127C	3
AP1G2_HUMAN	0_S_1_2	0	1	2	17.4844022165402	Proximal	NonIslet	129C	6
AP1G2_HUMAN	0_S_1_3	0	1	3	17.5468913747298	Distal	NonIslet	126	9
AP1G2_HUMAN	0_S_2_1	0	2	1	17.7810634353821	Islet	Islet	128N	2
AP1G2_HUMAN	0_S_2_2	0	2	2	17.4146656579191	Proximal	NonIslet	129N	5
AP1G2_HUMAN	0_S_2_3	0	2	3	17.4464118124688	Distal	NonIslet	131C	8
AP1G2_HUMAN	0_S_3_1	0	3	1	17.4809576868063	Proximal	NonIslet	127N	1
AP1G2_HUMAN	0_S_3_2	0	3	2	17.6376277845699	Proximal	NonIslet	128C	4
AP1G2_HUMAN	0_S_3_3	0	3	3	17.5815757517244	Distal	NonIslet	130C	7
FACE1_HUMAN	0_S_1_1	0	1	1	17.0633453944577	Proximal	NonIslet	127C	3
FACE1_HUMAN	0_S_1_2	0	1	2	17.3650707347354	Proximal	NonIslet	129C	6
FACE1_HUMAN	0_S_1_3	0	1	3	17.446371547815	Distal	NonIslet	126	9
FACE1_HUMAN	0_S_2_1	0	2	1	16.9009524363912	Islet	Islet	128N	2
FACE1_HUMAN	0_S_2_2	0	2	2	17.5874705890669	Proximal	NonIslet	129N	5
FACE1_HUMAN	0_S_2_3	0	2	3	17.1146387907259	Distal	NonIslet	131C	8
FACE1_HUMAN	0_S_3_1	0	3	1	17.1951940255403	Proximal	NonIslet	127N	1
FACE1_HUMAN	0_S_3_2	0	3	2	17.149863265682	Proximal	NonIslet	128C	4
FACE1_HUMAN	0_S_3_3	0	3	3	17.2349200607899	Distal	NonIslet	130C	7
IDHC_HUMAN	0_S_1_1	0	1	1	18.1573055565481	Proximal	NonIslet	127C	3
IDHC_HUMAN	0_S_1_2	0	1	2	18.3484536378167	Proximal	NonIslet	129C	6
IDHC_HUMAN	0_S_1_3	0	1	3	18.7028018827201	Distal	NonIslet	126	9
IDHC_HUMAN	0_S_2_1	0	2	1	18.3452708073064	Islet	Islet	128N	2
IDHC_HUMAN	0_S_2_2	0	2	2	18.712419877608	Proximal	NonIslet	129N	5
IDHC_HUMAN	0_S_2_3	0	2	3	18.260426673817	Distal	NonIslet	131C	8
IDHC_HUMAN	0_S_3_1	0	3	1	18.4426410327071	Proximal	NonIslet	127N	1
IDHC_HUMAN	0_S_3_2	0	3	2	18.4752197861415	Proximal	NonIslet	128C	4
IDHC_HUMAN	0_S_3_3	0	3	3	18.3280203161563	Distal	NonIslet	130C	7
GATB_HUMAN	0_S_1_1	0	1	1	14.9976663825053	Proximal	NonIslet	127C	3
GATB_HUMAN	0_S_1_2	0	1	2	14.5588620827884	Proximal	NonIslet	129C	6
GATB_HUMAN	0_S_1_3	0	1	3	14.4293306936103	Distal	NonIslet	126	9
GATB_HUMAN	0_S_2_1	0	2	1	15.2416612361967	Islet	Islet	128N	2
GATB_HUMAN	0_S_2_2	0	2	2	14.4435571858739	Proximal	NonIslet	129N	5
GATB_HUMAN	0_S_2_3	0	2	3	14.7291496454064	Distal	NonIslet	131C	8
GATB_HUMAN	0_S_3_1	0	3	1	14.2643055866072	Proximal	NonIslet	127N	1
GATB_HUMAN	0_S_3_2	0	3	2	14.9025994541394	Proximal	NonIslet	128C	4
GATB_HUMAN	0_S_3_3	0	3	3	14.526697529085	Distal	NonIslet	130C	7
SCO1_HUMAN	0_S_1_1	0	1	1	17.0528747181958	Proximal	NonIslet	127C	3
SCO1_HUMAN	0_S_1_2	0	1	2	16.8810729497537	Proximal	NonIslet	129C	6
SCO1_HUMAN	0_S_1_3	0	1	3	16.9197655387217	Distal	NonIslet	126	9
SCO1_HUMAN	0_S_2_1	0	2	1	16.8825969015124	Islet	Islet	128N	2
SCO1_HUMAN	0_S_2_2	0	2	2	16.6487099664589	Proximal	NonIslet	129N	5
SCO1_HUMAN	0_S_2_3	0	2	3	16.9775728517368	Distal	NonIslet	131C	8
SCO1_HUMAN	0_S_3_1	0	3	1	16.9195241315077	Proximal	NonIslet	127N	1
SCO1_HUMAN	0_S_3_2	0	3	2	16.94462128088	Proximal	NonIslet	128C	4
SCO1_HUMAN	0_S_3_3	0	3	3	16.9078129952956	Distal	NonIslet	130C	7
CP7B1_HUMAN	0_S_1_1	0	1	1	16.7912314338689	Proximal	NonIslet	127C	3
CP7B1_HUMAN	0_S_1_2	0	1	2	16.4613315030366	Proximal	NonIslet	129C	6
CP7B1_HUMAN	0_S_1_3	0	1	3	16.6952358557842	Distal	NonIslet	126	9
CP7B1_HUMAN	0_S_2_1	0	2	1	16.3906952938203	Islet	Islet	128N	2
CP7B1_HUMAN	0_S_2_2	0	2	2	16.4817869333446	Proximal	NonIslet	129N	5
CP7B1_HUMAN	0_S_2_3	0	2	3	16.5004183555376	Distal	NonIslet	131C	8
CP7B1_HUMAN	0_S_3_1	0	3	1	16.4046187428113	Proximal	NonIslet	127N	1
CP7B1_HUMAN	0_S_3_2	0	3	2	16.6019810150112	Proximal	NonIslet	128C	4
CP7B1_HUMAN	0_S_3_3	0	3	3	16.4426392753447	Distal	NonIslet	130C	7
RBBP9_HUMAN	0_S_1_1	0	1	1	13.3726804866045	Proximal	NonIslet	127C	3
RBBP9_HUMAN	0_S_1_2	0	1	2	14.0222762741002	Proximal	NonIslet	129C	6
RBBP9_HUMAN	0_S_1_3	0	1	3	14.0504497199022	Distal	NonIslet	126	9
RBBP9_HUMAN	0_S_2_1	0	2	1	13.0207677327238	Islet	Islet	128N	2
RBBP9_HUMAN	0_S_2_2	0	2	2	14.2064988409081	Proximal	NonIslet	129N	5
RBBP9_HUMAN	0_S_2_3	0	2	3	14.0629247804393	Distal	NonIslet	131C	8
RBBP9_HUMAN	0_S_3_1	0	3	1	13.4326566253677	Proximal	NonIslet	127N	1
RBBP9_HUMAN	0_S_3_2	0	3	2	14.4985528814296	Proximal	NonIslet	128C	4
RBBP9_HUMAN	0_S_3_3	0	3	3	14.0524559720264	Distal	NonIslet	130C	7
STAM2_HUMAN	0_S_1_1	0	1	1	16.3746415021013	Proximal	NonIslet	127C	3
STAM2_HUMAN	0_S_1_2	0	1	2	16.9009360204113	Proximal	NonIslet	129C	6
STAM2_HUMAN	0_S_1_3	0	1	3	17.1618208941896	Distal	NonIslet	126	9
STAM2_HUMAN	0_S_2_1	0	2	1	16.4390680677035	Islet	Islet	128N	2
STAM2_HUMAN	0_S_2_2	0	2	2	16.6140897780547	Proximal	NonIslet	129N	5
STAM2_HUMAN	0_S_2_3	0	2	3	16.661853236182	Distal	NonIslet	131C	8
STAM2_HUMAN	0_S_3_1	0	3	1	16.8929477152027	Proximal	NonIslet	127N	1
STAM2_HUMAN	0_S_3_2	0	3	2	16.6931172779481	Proximal	NonIslet	128C	4
STAM2_HUMAN	0_S_3_3	0	3	3	16.8277337522881	Distal	NonIslet	130C	7
AL1L1_HUMAN	0_S_1_1	0	1	1	19.4079941389767	Proximal	NonIslet	127C	3
AL1L1_HUMAN	0_S_1_2	0	1	2	19.341459746195	Proximal	NonIslet	129C	6
AL1L1_HUMAN	0_S_1_3	0	1	3	19.216041116716	Distal	NonIslet	126	9
AL1L1_HUMAN	0_S_2_1	0	2	1	18.5063950795502	Islet	Islet	128N	2
AL1L1_HUMAN	0_S_2_2	0	2	2	19.4710724003895	Proximal	NonIslet	129N	5
AL1L1_HUMAN	0_S_2_3	0	2	3	19.1895570636487	Distal	NonIslet	131C	8
AL1L1_HUMAN	0_S_3_1	0	3	1	19.5267206592182	Proximal	NonIslet	127N	1
AL1L1_HUMAN	0_S_3_2	0	3	2	19.2022936293865	Proximal	NonIslet	128C	4
AL1L1_HUMAN	0_S_3_3	0	3	3	19.260481218007	Distal	NonIslet	130C	7
TUSC2_HUMAN	0_S_1_1	0	1	1	11.6946065072172	Proximal	NonIslet	127C	3
TUSC2_HUMAN	0_S_1_2	0	1	2	12.1392939672611	Proximal	NonIslet	129C	6
TUSC2_HUMAN	0_S_1_3	0	1	3	11.9583042168715	Distal	NonIslet	126	9
TUSC2_HUMAN	0_S_2_1	0	2	1	12.1404776627026	Islet	Islet	128N	2
TUSC2_HUMAN	0_S_2_2	0	2	2	11.5691713832165	Proximal	NonIslet	129N	5
TUSC2_HUMAN	0_S_2_3	0	2	3	11.6963677271239	Distal	NonIslet	131C	8
TUSC2_HUMAN	0_S_3_1	0	3	1	12.2348130531799	Proximal	NonIslet	127N	1
TUSC2_HUMAN	0_S_3_2	0	3	2	11.1576262596238	Proximal	NonIslet	128C	4
TUSC2_HUMAN	0_S_3_3	0	3	3	11.3176381006256	Distal	NonIslet	130C	7
DGAT1_HUMAN	0_S_1_1	0	1	1	14.1156968207342	Proximal	NonIslet	127C	3
DGAT1_HUMAN	0_S_1_2	0	1	2	15.5281981182707	Proximal	NonIslet	129C	6
DGAT1_HUMAN	0_S_1_3	0	1	3	15.2235629066127	Distal	NonIslet	126	9
DGAT1_HUMAN	0_S_2_1	0	2	1	14.2401103985823	Islet	Islet	128N	2
DGAT1_HUMAN	0_S_2_2	0	2	2	14.7604597795653	Proximal	NonIslet	129N	5
DGAT1_HUMAN	0_S_2_3	0	2	3	14.5986527225765	Distal	NonIslet	131C	8
DGAT1_HUMAN	0_S_3_1	0	3	1	13.1213440943752	Proximal	NonIslet	127N	1
DGAT1_HUMAN	0_S_3_2	0	3	2	14.6466373545021	Proximal	NonIslet	128C	4
DGAT1_HUMAN	0_S_3_3	0	3	3	13.3884230883192	Distal	NonIslet	130C	7
CCNK_HUMAN	0_S_1_1	0	1	1	14.8471184691408	Proximal	NonIslet	127C	3
CCNK_HUMAN	0_S_1_2	0	1	2	15.0478379612299	Proximal	NonIslet	129C	6
CCNK_HUMAN	0_S_1_3	0	1	3	15.3093215212495	Distal	NonIslet	126	9
CCNK_HUMAN	0_S_2_1	0	2	1	14.9496258808585	Islet	Islet	128N	2
CCNK_HUMAN	0_S_2_2	0	2	2	15.091826594945	Proximal	NonIslet	129N	5
CCNK_HUMAN	0_S_2_3	0	2	3	15.2292296497643	Distal	NonIslet	131C	8
CCNK_HUMAN	0_S_3_1	0	3	1	15.2354289042459	Proximal	NonIslet	127N	1
CCNK_HUMAN	0_S_3_2	0	3	2	15.4682351636959	Proximal	NonIslet	128C	4
CCNK_HUMAN	0_S_3_3	0	3	3	15.0906797658791	Distal	NonIslet	130C	7
DHRS3_HUMAN	0_S_1_1	0	1	1	14.4221688372549	Proximal	NonIslet	127C	3
DHRS3_HUMAN	0_S_1_2	0	1	2	14.4944626134567	Proximal	NonIslet	129C	6
DHRS3_HUMAN	0_S_1_3	0	1	3	14.7533418464889	Distal	NonIslet	126	9
DHRS3_HUMAN	0_S_2_1	0	2	1	13.7640559935169	Islet	Islet	128N	2
DHRS3_HUMAN	0_S_2_2	0	2	2	14.7666933467086	Proximal	NonIslet	129N	5
DHRS3_HUMAN	0_S_2_3	0	2	3	14.2827655631097	Distal	NonIslet	131C	8
DHRS3_HUMAN	0_S_3_1	0	3	1	14.4241747324628	Proximal	NonIslet	127N	1
DHRS3_HUMAN	0_S_3_2	0	3	2	14.760033055243	Proximal	NonIslet	128C	4
DHRS3_HUMAN	0_S_3_3	0	3	3	14.3491960869624	Distal	NonIslet	130C	7
PAK3_HUMAN	0_S_1_1	0	1	1	14.1884948299567	Proximal	NonIslet	127C	3
PAK3_HUMAN	0_S_1_2	0	1	2	13.7335481964497	Proximal	NonIslet	129C	6
PAK3_HUMAN	0_S_1_3	0	1	3	13.5588033929991	Distal	NonIslet	126	9
PAK3_HUMAN	0_S_2_1	0	2	1	13.9545326851867	Islet	Islet	128N	2
PAK3_HUMAN	0_S_2_2	0	2	2	14.4396483852443	Proximal	NonIslet	129N	5
PAK3_HUMAN	0_S_2_3	0	2	3	14.00335539773	Distal	NonIslet	131C	8
PAK3_HUMAN	0_S_3_1	0	3	1	13.3344707960643	Proximal	NonIslet	127N	1
PAK3_HUMAN	0_S_3_2	0	3	2	14.0531778149172	Proximal	NonIslet	128C	4
PAK3_HUMAN	0_S_3_3	0	3	3	14.5174992079032	Distal	NonIslet	130C	7
PRAF3_HUMAN	0_S_1_1	0	1	1	18.0283529962337	Proximal	NonIslet	127C	3
PRAF3_HUMAN	0_S_1_2	0	1	2	17.8944900458257	Proximal	NonIslet	129C	6
PRAF3_HUMAN	0_S_1_3	0	1	3	17.6855542306174	Distal	NonIslet	126	9
PRAF3_HUMAN	0_S_2_1	0	2	1	17.886311098578	Islet	Islet	128N	2
PRAF3_HUMAN	0_S_2_2	0	2	2	18.067441719892	Proximal	NonIslet	129N	5
PRAF3_HUMAN	0_S_2_3	0	2	3	18.0181726802202	Distal	NonIslet	131C	8
PRAF3_HUMAN	0_S_3_1	0	3	1	17.6953053446211	Proximal	NonIslet	127N	1
PRAF3_HUMAN	0_S_3_2	0	3	2	17.840557349574	Proximal	NonIslet	128C	4
PRAF3_HUMAN	0_S_3_3	0	3	3	18.4771026406976	Distal	NonIslet	130C	7
DYSF_HUMAN	0_S_1_1	0	1	1	17.112437122756	Proximal	NonIslet	127C	3
DYSF_HUMAN	0_S_1_2	0	1	2	17.8661381632096	Proximal	NonIslet	129C	6
DYSF_HUMAN	0_S_1_3	0	1	3	17.6731892671932	Distal	NonIslet	126	9
DYSF_HUMAN	0_S_2_1	0	2	1	17.5180312547595	Islet	Islet	128N	2
DYSF_HUMAN	0_S_2_2	0	2	2	17.5359305079789	Proximal	NonIslet	129N	5
DYSF_HUMAN	0_S_2_3	0	2	3	18.0271337658471	Distal	NonIslet	131C	8
DYSF_HUMAN	0_S_3_1	0	3	1	17.6364775554538	Proximal	NonIslet	127N	1
DYSF_HUMAN	0_S_3_2	0	3	2	17.8504257586466	Proximal	NonIslet	128C	4
DYSF_HUMAN	0_S_3_3	0	3	3	17.870970494837	Distal	NonIslet	130C	7
SPF27_HUMAN	0_S_1_1	0	1	1	17.1979325800382	Proximal	NonIslet	127C	3
SPF27_HUMAN	0_S_1_2	0	1	2	17.285140866695	Proximal	NonIslet	129C	6
SPF27_HUMAN	0_S_1_3	0	1	3	17.5416013939344	Distal	NonIslet	126	9
SPF27_HUMAN	0_S_2_1	0	2	1	17.3749239622809	Islet	Islet	128N	2
SPF27_HUMAN	0_S_2_2	0	2	2	17.3884450214076	Proximal	NonIslet	129N	5
SPF27_HUMAN	0_S_2_3	0	2	3	17.2233439204178	Distal	NonIslet	131C	8
SPF27_HUMAN	0_S_3_1	0	3	1	17.5481585615944	Proximal	NonIslet	127N	1
SPF27_HUMAN	0_S_3_2	0	3	2	17.2503116496032	Proximal	NonIslet	128C	4
SPF27_HUMAN	0_S_3_3	0	3	3	17.4809472875424	Distal	NonIslet	130C	7
DCTN3_HUMAN	0_S_1_1	0	1	1	17.2671085302418	Proximal	NonIslet	127C	3
DCTN3_HUMAN	0_S_1_2	0	1	2	16.9407856465698	Proximal	NonIslet	129C	6
DCTN3_HUMAN	0_S_1_3	0	1	3	17.187032694873	Distal	NonIslet	126	9
DCTN3_HUMAN	0_S_2_1	0	2	1	17.3237259066208	Islet	Islet	128N	2
DCTN3_HUMAN	0_S_2_2	0	2	2	16.8742189382839	Proximal	NonIslet	129N	5
DCTN3_HUMAN	0_S_2_3	0	2	3	16.5852769699728	Distal	NonIslet	131C	8
DCTN3_HUMAN	0_S_3_1	0	3	1	17.3791589831284	Proximal	NonIslet	127N	1
DCTN3_HUMAN	0_S_3_2	0	3	2	16.7319665244839	Proximal	NonIslet	128C	4
DCTN3_HUMAN	0_S_3_3	0	3	3	16.9201375049073	Distal	NonIslet	130C	7
DNJC8_HUMAN	0_S_1_1	0	1	1	17.8791626091258	Proximal	NonIslet	127C	3
DNJC8_HUMAN	0_S_1_2	0	1	2	17.8662436261154	Proximal	NonIslet	129C	6
DNJC8_HUMAN	0_S_1_3	0	1	3	17.7663299054004	Distal	NonIslet	126	9
DNJC8_HUMAN	0_S_2_1	0	2	1	17.85937986175	Islet	Islet	128N	2
DNJC8_HUMAN	0_S_2_2	0	2	2	17.8656617266571	Proximal	NonIslet	129N	5
DNJC8_HUMAN	0_S_2_3	0	2	3	17.6798844950103	Distal	NonIslet	131C	8
DNJC8_HUMAN	0_S_3_1	0	3	1	17.8746458160549	Proximal	NonIslet	127N	1
DNJC8_HUMAN	0_S_3_2	0	3	2	17.7666967656473	Proximal	NonIslet	128C	4
DNJC8_HUMAN	0_S_3_3	0	3	3	17.6891466757442	Distal	NonIslet	130C	7
SPF30_HUMAN	0_S_1_1	0	1	1	15.4048050053688	Proximal	NonIslet	127C	3
SPF30_HUMAN	0_S_1_2	0	1	2	15.5980285579104	Proximal	NonIslet	129C	6
SPF30_HUMAN	0_S_1_3	0	1	3	15.7242370406666	Distal	NonIslet	126	9
SPF30_HUMAN	0_S_2_1	0	2	1	14.8328551168708	Islet	Islet	128N	2
SPF30_HUMAN	0_S_2_2	0	2	2	15.8145291354603	Proximal	NonIslet	129N	5
SPF30_HUMAN	0_S_2_3	0	2	3	15.4924866409613	Distal	NonIslet	131C	8
SPF30_HUMAN	0_S_3_1	0	3	1	15.7504938539852	Proximal	NonIslet	127N	1
SPF30_HUMAN	0_S_3_2	0	3	2	16.1974550011065	Proximal	NonIslet	128C	4
SPF30_HUMAN	0_S_3_3	0	3	3	15.4174851054583	Distal	NonIslet	130C	7
ATP5H_HUMAN	0_S_1_1	0	1	1	18.4584399951748	Proximal	NonIslet	127C	3
ATP5H_HUMAN	0_S_1_2	0	1	2	18.7962127711269	Proximal	NonIslet	129C	6
ATP5H_HUMAN	0_S_1_3	0	1	3	18.7999802281832	Distal	NonIslet	126	9
ATP5H_HUMAN	0_S_2_1	0	2	1	18.3780277152646	Islet	Islet	128N	2
ATP5H_HUMAN	0_S_2_2	0	2	2	18.6625113859508	Proximal	NonIslet	129N	5
ATP5H_HUMAN	0_S_2_3	0	2	3	18.6541340576319	Distal	NonIslet	131C	8
ATP5H_HUMAN	0_S_3_1	0	3	1	18.6387957513258	Proximal	NonIslet	127N	1
ATP5H_HUMAN	0_S_3_2	0	3	2	18.5545843140819	Proximal	NonIslet	128C	4
ATP5H_HUMAN	0_S_3_3	0	3	3	18.6796155896848	Distal	NonIslet	130C	7
FLOT1_HUMAN	0_S_1_1	0	1	1	18.1360453764434	Proximal	NonIslet	127C	3
FLOT1_HUMAN	0_S_1_2	0	1	2	18.0189698563099	Proximal	NonIslet	129C	6
FLOT1_HUMAN	0_S_1_3	0	1	3	18.1116514823338	Distal	NonIslet	126	9
FLOT1_HUMAN	0_S_2_1	0	2	1	17.787184200268	Islet	Islet	128N	2
FLOT1_HUMAN	0_S_2_2	0	2	2	18.0235981036091	Proximal	NonIslet	129N	5
FLOT1_HUMAN	0_S_2_3	0	2	3	18.0516959255116	Distal	NonIslet	131C	8
FLOT1_HUMAN	0_S_3_1	0	3	1	17.8427539036618	Proximal	NonIslet	127N	1
FLOT1_HUMAN	0_S_3_2	0	3	2	17.9109676852076	Proximal	NonIslet	128C	4
FLOT1_HUMAN	0_S_3_3	0	3	3	17.9612079664306	Distal	NonIslet	130C	7
ATP5L_HUMAN	0_S_1_1	0	1	1	18.746185472922	Proximal	NonIslet	127C	3
ATP5L_HUMAN	0_S_1_2	0	1	2	18.4663328535981	Proximal	NonIslet	129C	6
ATP5L_HUMAN	0_S_1_3	0	1	3	18.6419244357288	Distal	NonIslet	126	9
ATP5L_HUMAN	0_S_2_1	0	2	1	19.1309139832387	Islet	Islet	128N	2
ATP5L_HUMAN	0_S_2_2	0	2	2	18.2641603680557	Proximal	NonIslet	129N	5
ATP5L_HUMAN	0_S_2_3	0	2	3	17.4570924202514	Distal	NonIslet	131C	8
ATP5L_HUMAN	0_S_3_1	0	3	1	18.9672904423733	Proximal	NonIslet	127N	1
ATP5L_HUMAN	0_S_3_2	0	3	2	18.2397156940077	Proximal	NonIslet	128C	4
ATP5L_HUMAN	0_S_3_3	0	3	3	18.2677416862515	Distal	NonIslet	130C	7
CBPD_HUMAN	0_S_1_1	0	1	1	18.7458701303075	Proximal	NonIslet	127C	3
CBPD_HUMAN	0_S_1_2	0	1	2	18.5802956553486	Proximal	NonIslet	129C	6
CBPD_HUMAN	0_S_1_3	0	1	3	18.8445384858335	Distal	NonIslet	126	9
CBPD_HUMAN	0_S_2_1	0	2	1	19.2125107750226	Islet	Islet	128N	2
CBPD_HUMAN	0_S_2_2	0	2	2	18.6650953205445	Proximal	NonIslet	129N	5
CBPD_HUMAN	0_S_2_3	0	2	3	18.82386642036	Distal	NonIslet	131C	8
CBPD_HUMAN	0_S_3_1	0	3	1	18.6586436068861	Proximal	NonIslet	127N	1
CBPD_HUMAN	0_S_3_2	0	3	2	18.5978488714043	Proximal	NonIslet	128C	4
CBPD_HUMAN	0_S_3_3	0	3	3	18.745889756908	Distal	NonIslet	130C	7
GLRX3_HUMAN	0_S_1_1	0	1	1	18.1476167945976	Proximal	NonIslet	127C	3
GLRX3_HUMAN	0_S_1_2	0	1	2	18.5288677388784	Proximal	NonIslet	129C	6
GLRX3_HUMAN	0_S_1_3	0	1	3	18.5434133779963	Distal	NonIslet	126	9
GLRX3_HUMAN	0_S_2_1	0	2	1	18.0530291735185	Islet	Islet	128N	2
GLRX3_HUMAN	0_S_2_2	0	2	2	18.4187996662722	Proximal	NonIslet	129N	5
GLRX3_HUMAN	0_S_2_3	0	2	3	18.4888657589499	Distal	NonIslet	131C	8
GLRX3_HUMAN	0_S_3_1	0	3	1	18.5123968147746	Proximal	NonIslet	127N	1
GLRX3_HUMAN	0_S_3_2	0	3	2	18.3639901899924	Proximal	NonIslet	128C	4
GLRX3_HUMAN	0_S_3_3	0	3	3	18.6233993927559	Distal	NonIslet	130C	7
KT33A_HUMAN	0_S_1_1	0	1	1	14.6931883884051	Proximal	NonIslet	127C	3
KT33A_HUMAN	0_S_1_2	0	1	2	14.1089646314705	Proximal	NonIslet	129C	6
KT33A_HUMAN	0_S_1_3	0	1	3	14.7925067408563	Distal	NonIslet	126	9
KT33A_HUMAN	0_S_2_1	0	2	1	14.2052450928416	Islet	Islet	128N	2
KT33A_HUMAN	0_S_2_2	0	2	2	15.100095878854	Proximal	NonIslet	129N	5
KT33A_HUMAN	0_S_2_3	0	2	3	13.9897616910287	Distal	NonIslet	131C	8
KT33A_HUMAN	0_S_3_1	0	3	1	14.4202077230242	Proximal	NonIslet	127N	1
KT33A_HUMAN	0_S_3_2	0	3	2	15.5837400676657	Proximal	NonIslet	128C	4
KT33A_HUMAN	0_S_3_3	0	3	3	13.956213154402	Distal	NonIslet	130C	7
RL1D1_HUMAN	0_S_1_1	0	1	1	17.7829626374997	Proximal	NonIslet	127C	3
RL1D1_HUMAN	0_S_1_2	0	1	2	17.9861389560667	Proximal	NonIslet	129C	6
RL1D1_HUMAN	0_S_1_3	0	1	3	18.0404223549825	Distal	NonIslet	126	9
RL1D1_HUMAN	0_S_2_1	0	2	1	17.5211878866127	Islet	Islet	128N	2
RL1D1_HUMAN	0_S_2_2	0	2	2	17.9795326551764	Proximal	NonIslet	129N	5
RL1D1_HUMAN	0_S_2_3	0	2	3	17.9390657275371	Distal	NonIslet	131C	8
RL1D1_HUMAN	0_S_3_1	0	3	1	17.860299303882	Proximal	NonIslet	127N	1
RL1D1_HUMAN	0_S_3_2	0	3	2	18.0381340529734	Proximal	NonIslet	128C	4
RL1D1_HUMAN	0_S_3_3	0	3	3	17.870927316413	Distal	NonIslet	130C	7
WFS1_HUMAN	0_S_1_1	0	1	1	18.0056663224926	Proximal	NonIslet	127C	3
WFS1_HUMAN	0_S_1_2	0	1	2	18.1102722666724	Proximal	NonIslet	129C	6
WFS1_HUMAN	0_S_1_3	0	1	3	17.9012542156214	Distal	NonIslet	126	9
WFS1_HUMAN	0_S_2_1	0	2	1	18.9521582774927	Islet	Islet	128N	2
WFS1_HUMAN	0_S_2_2	0	2	2	17.6560063852378	Proximal	NonIslet	129N	5
WFS1_HUMAN	0_S_2_3	0	2	3	18.0210987736707	Distal	NonIslet	131C	8
WFS1_HUMAN	0_S_3_1	0	3	1	17.6830706789275	Proximal	NonIslet	127N	1
WFS1_HUMAN	0_S_3_2	0	3	2	18.1332625824647	Proximal	NonIslet	128C	4
WFS1_HUMAN	0_S_3_3	0	3	3	18.7296624607691	Distal	NonIslet	130C	7
ANXA9_HUMAN	0_S_1_1	0	1	1	17.1201482678965	Proximal	NonIslet	127C	3
ANXA9_HUMAN	0_S_1_2	0	1	2	17.2454287659328	Proximal	NonIslet	129C	6
ANXA9_HUMAN	0_S_1_3	0	1	3	16.5687608261943	Distal	NonIslet	126	9
ANXA9_HUMAN	0_S_2_1	0	2	1	16.7102946587888	Islet	Islet	128N	2
ANXA9_HUMAN	0_S_2_2	0	2	2	16.1405100312153	Proximal	NonIslet	129N	5
ANXA9_HUMAN	0_S_2_3	0	2	3	16.3434779176735	Distal	NonIslet	131C	8
ANXA9_HUMAN	0_S_3_1	0	3	1	16.8978589368094	Proximal	NonIslet	127N	1
ANXA9_HUMAN	0_S_3_2	0	3	2	16.5013595026547	Proximal	NonIslet	128C	4
ANXA9_HUMAN	0_S_3_3	0	3	3	16.5939067543463	Distal	NonIslet	130C	7
CLPX_HUMAN	0_S_1_1	0	1	1	18.3412900670914	Proximal	NonIslet	127C	3
CLPX_HUMAN	0_S_1_2	0	1	2	18.2706394529463	Proximal	NonIslet	129C	6
CLPX_HUMAN	0_S_1_3	0	1	3	18.2694838860578	Distal	NonIslet	126	9
CLPX_HUMAN	0_S_2_1	0	2	1	18.2381571122009	Islet	Islet	128N	2
CLPX_HUMAN	0_S_2_2	0	2	2	18.3628135890865	Proximal	NonIslet	129N	5
CLPX_HUMAN	0_S_2_3	0	2	3	18.2490981251089	Distal	NonIslet	131C	8
CLPX_HUMAN	0_S_3_1	0	3	1	18.3165607613671	Proximal	NonIslet	127N	1
CLPX_HUMAN	0_S_3_2	0	3	2	18.3516113428076	Proximal	NonIslet	128C	4
CLPX_HUMAN	0_S_3_3	0	3	3	18.3331359479958	Distal	NonIslet	130C	7
SEGN_HUMAN	0_S_1_1	0	1	1	19.5912087405902	Proximal	NonIslet	127C	3
SEGN_HUMAN	0_S_1_2	0	1	2	19.1757830049631	Proximal	NonIslet	129C	6
SEGN_HUMAN	0_S_1_3	0	1	3	19.1186433563306	Distal	NonIslet	126	9
SEGN_HUMAN	0_S_2_1	0	2	1	21.5137581297591	Islet	Islet	128N	2
SEGN_HUMAN	0_S_2_2	0	2	2	19.6753469485419	Proximal	NonIslet	129N	5
SEGN_HUMAN	0_S_2_3	0	2	3	19.0717929143659	Distal	NonIslet	131C	8
SEGN_HUMAN	0_S_3_1	0	3	1	19.2254393447388	Proximal	NonIslet	127N	1
SEGN_HUMAN	0_S_3_2	0	3	2	19.7469210598938	Proximal	NonIslet	128C	4
SEGN_HUMAN	0_S_3_3	0	3	3	19.3746691129157	Distal	NonIslet	130C	7
ERG24_HUMAN	0_S_1_1	0	1	1	17.1798714329859	Proximal	NonIslet	127C	3
ERG24_HUMAN	0_S_1_2	0	1	2	17.5666426575134	Proximal	NonIslet	129C	6
ERG24_HUMAN	0_S_1_3	0	1	3	17.6748628761033	Distal	NonIslet	126	9
ERG24_HUMAN	0_S_2_1	0	2	1	17.2680566206538	Islet	Islet	128N	2
ERG24_HUMAN	0_S_2_2	0	2	2	17.6908477873594	Proximal	NonIslet	129N	5
ERG24_HUMAN	0_S_2_3	0	2	3	17.8887945503093	Distal	NonIslet	131C	8
ERG24_HUMAN	0_S_3_1	0	3	1	17.3531221677141	Proximal	NonIslet	127N	1
ERG24_HUMAN	0_S_3_2	0	3	2	17.8187904392352	Proximal	NonIslet	128C	4
ERG24_HUMAN	0_S_3_3	0	3	3	18.9555367101571	Distal	NonIslet	130C	7
SYUG_HUMAN	0_S_1_1	0	1	1	14.2780673726602	Proximal	NonIslet	127C	3
SYUG_HUMAN	0_S_1_2	0	1	2	13.9060997107143	Proximal	NonIslet	129C	6
SYUG_HUMAN	0_S_1_3	0	1	3	14.1020697924442	Distal	NonIslet	126	9
SYUG_HUMAN	0_S_2_1	0	2	1	13.7636042974475	Islet	Islet	128N	2
SYUG_HUMAN	0_S_2_2	0	2	2	13.9954687903789	Proximal	NonIslet	129N	5
SYUG_HUMAN	0_S_2_3	0	2	3	13.4462277934614	Distal	NonIslet	131C	8
SYUG_HUMAN	0_S_3_1	0	3	1	13.6625750682445	Proximal	NonIslet	127N	1
SYUG_HUMAN	0_S_3_2	0	3	2	14.1340741007686	Proximal	NonIslet	128C	4
SYUG_HUMAN	0_S_3_3	0	3	3	13.1461609640408	Distal	NonIslet	130C	7
PDE5A_HUMAN	0_S_1_1	0	1	1	17.1500507647438	Proximal	NonIslet	127C	3
PDE5A_HUMAN	0_S_1_2	0	1	2	17.3636416415796	Proximal	NonIslet	129C	6
PDE5A_HUMAN	0_S_1_3	0	1	3	17.13842110381	Distal	NonIslet	126	9
PDE5A_HUMAN	0_S_2_1	0	2	1	16.7785154140068	Islet	Islet	128N	2
PDE5A_HUMAN	0_S_2_2	0	2	2	16.7614357462244	Proximal	NonIslet	129N	5
PDE5A_HUMAN	0_S_2_3	0	2	3	16.8613199435041	Distal	NonIslet	131C	8
PDE5A_HUMAN	0_S_3_1	0	3	1	16.7419137925273	Proximal	NonIslet	127N	1
PDE5A_HUMAN	0_S_3_2	0	3	2	16.950812646173	Proximal	NonIslet	128C	4
PDE5A_HUMAN	0_S_3_3	0	3	3	17.0424805192138	Distal	NonIslet	130C	7
SRP72_HUMAN	0_S_1_1	0	1	1	19.7197090691364	Proximal	NonIslet	127C	3
SRP72_HUMAN	0_S_1_2	0	1	2	19.9951184187776	Proximal	NonIslet	129C	6
SRP72_HUMAN	0_S_1_3	0	1	3	20.0248718195808	Distal	NonIslet	126	9
SRP72_HUMAN	0_S_2_1	0	2	1	19.0345064143308	Islet	Islet	128N	2
SRP72_HUMAN	0_S_2_2	0	2	2	20.1949756596494	Proximal	NonIslet	129N	5
SRP72_HUMAN	0_S_2_3	0	2	3	19.9800286343878	Distal	NonIslet	131C	8
SRP72_HUMAN	0_S_3_1	0	3	1	19.7121098549488	Proximal	NonIslet	127N	1
SRP72_HUMAN	0_S_3_2	0	3	2	20.0149071399359	Proximal	NonIslet	128C	4
SRP72_HUMAN	0_S_3_3	0	3	3	19.8122103850013	Distal	NonIslet	130C	7
JTB_HUMAN	0_S_1_1	0	1	1	14.4826850846417	Proximal	NonIslet	127C	3
JTB_HUMAN	0_S_1_2	0	1	2	15.1883674271609	Proximal	NonIslet	129C	6
JTB_HUMAN	0_S_1_3	0	1	3	15.1375257295644	Distal	NonIslet	126	9
JTB_HUMAN	0_S_2_1	0	2	1	13.8226773241575	Islet	Islet	128N	2
JTB_HUMAN	0_S_2_2	0	2	2	14.6121616680495	Proximal	NonIslet	129N	5
JTB_HUMAN	0_S_2_3	0	2	3	15.3284431772265	Distal	NonIslet	131C	8
JTB_HUMAN	0_S_3_1	0	3	1	15.0932878408731	Proximal	NonIslet	127N	1
JTB_HUMAN	0_S_3_2	0	3	2	14.9661195610578	Proximal	NonIslet	128C	4
JTB_HUMAN	0_S_3_3	0	3	3	15.0360083531374	Distal	NonIslet	130C	7
DDAH1_HUMAN	0_S_1_1	0	1	1	16.252468000233	Proximal	NonIslet	127C	3
DDAH1_HUMAN	0_S_1_2	0	1	2	16.660187210981	Proximal	NonIslet	129C	6
DDAH1_HUMAN	0_S_1_3	0	1	3	16.6888564123875	Distal	NonIslet	126	9
DDAH1_HUMAN	0_S_2_1	0	2	1	16.1070818274556	Islet	Islet	128N	2
DDAH1_HUMAN	0_S_2_2	0	2	2	16.6803624851172	Proximal	NonIslet	129N	5
DDAH1_HUMAN	0_S_2_3	0	2	3	16.5284307595749	Distal	NonIslet	131C	8
DDAH1_HUMAN	0_S_3_1	0	3	1	16.5561171204387	Proximal	NonIslet	127N	1
DDAH1_HUMAN	0_S_3_2	0	3	2	17.1034960256181	Proximal	NonIslet	128C	4
DDAH1_HUMAN	0_S_3_3	0	3	3	16.5917353852209	Distal	NonIslet	130C	7
RMP_HUMAN	0_S_1_1	0	1	1	15.0020528557096	Proximal	NonIslet	127C	3
RMP_HUMAN	0_S_1_2	0	1	2	14.8781620477024	Proximal	NonIslet	129C	6
RMP_HUMAN	0_S_1_3	0	1	3	15.0628528428887	Distal	NonIslet	126	9
RMP_HUMAN	0_S_2_1	0	2	1	15.0354157446554	Islet	Islet	128N	2
RMP_HUMAN	0_S_2_2	0	2	2	14.8602547785651	Proximal	NonIslet	129N	5
RMP_HUMAN	0_S_2_3	0	2	3	14.7438114612492	Distal	NonIslet	131C	8
RMP_HUMAN	0_S_3_1	0	3	1	15.0842141240144	Proximal	NonIslet	127N	1
RMP_HUMAN	0_S_3_2	0	3	2	15.0472589073896	Proximal	NonIslet	128C	4
RMP_HUMAN	0_S_3_3	0	3	3	14.3190271100192	Distal	NonIslet	130C	7
B3GA3_HUMAN	0_S_1_1	0	1	1	12.7916959653774	Proximal	NonIslet	127C	3
B3GA3_HUMAN	0_S_1_2	0	1	2	13.9796187607164	Proximal	NonIslet	129C	6
B3GA3_HUMAN	0_S_1_3	0	1	3	14.343503381818	Distal	NonIslet	126	9
B3GA3_HUMAN	0_S_2_1	0	2	1	14.7526617449266	Islet	Islet	128N	2
B3GA3_HUMAN	0_S_2_2	0	2	2	14.3041319364939	Proximal	NonIslet	129N	5
B3GA3_HUMAN	0_S_2_3	0	2	3	14.0827361812596	Distal	NonIslet	131C	8
B3GA3_HUMAN	0_S_3_1	0	3	1	13.831410858196	Proximal	NonIslet	127N	1
B3GA3_HUMAN	0_S_3_2	0	3	2	14.7458322353531	Proximal	NonIslet	128C	4
B3GA3_HUMAN	0_S_3_3	0	3	3	14.2310239650792	Distal	NonIslet	130C	7
MTA2_HUMAN	0_S_1_1	0	1	1	17.8787844396636	Proximal	NonIslet	127C	3
MTA2_HUMAN	0_S_1_2	0	1	2	17.9187940687329	Proximal	NonIslet	129C	6
MTA2_HUMAN	0_S_1_3	0	1	3	17.9986713833381	Distal	NonIslet	126	9
MTA2_HUMAN	0_S_2_1	0	2	1	18.073582640222	Islet	Islet	128N	2
MTA2_HUMAN	0_S_2_2	0	2	2	17.8459980695785	Proximal	NonIslet	129N	5
MTA2_HUMAN	0_S_2_3	0	2	3	18.1657021121254	Distal	NonIslet	131C	8
MTA2_HUMAN	0_S_3_1	0	3	1	17.9616315077358	Proximal	NonIslet	127N	1
MTA2_HUMAN	0_S_3_2	0	3	2	18.0878192827683	Proximal	NonIslet	128C	4
MTA2_HUMAN	0_S_3_3	0	3	3	18.8810745998127	Distal	NonIslet	130C	7
AQP8_HUMAN	0_S_1_1	0	1	1	16.5364263047828	Proximal	NonIslet	127C	3
AQP8_HUMAN	0_S_1_2	0	1	2	16.040118450695	Proximal	NonIslet	129C	6
AQP8_HUMAN	0_S_1_3	0	1	3	16.6734005448849	Distal	NonIslet	126	9
AQP8_HUMAN	0_S_2_1	0	2	1	15.8169521793498	Islet	Islet	128N	2
AQP8_HUMAN	0_S_2_2	0	2	2	16.5082091937458	Proximal	NonIslet	129N	5
AQP8_HUMAN	0_S_2_3	0	2	3	16.058258989062	Distal	NonIslet	131C	8
AQP8_HUMAN	0_S_3_1	0	3	1	16.5785558638256	Proximal	NonIslet	127N	1
AQP8_HUMAN	0_S_3_2	0	3	2	16.3198738858766	Proximal	NonIslet	128C	4
AQP8_HUMAN	0_S_3_3	0	3	3	16.3611483174976	Distal	NonIslet	130C	7
AL1A2_HUMAN	0_S_1_1	0	1	1	14.8535053431783	Proximal	NonIslet	127C	3
AL1A2_HUMAN	0_S_1_2	0	1	2	14.1073574974493	Proximal	NonIslet	129C	6
AL1A2_HUMAN	0_S_1_3	0	1	3	14.37777490529	Distal	NonIslet	126	9
AL1A2_HUMAN	0_S_2_1	0	2	1	14.9201040728939	Islet	Islet	128N	2
AL1A2_HUMAN	0_S_2_2	0	2	2	14.2486110167529	Proximal	NonIslet	129N	5
AL1A2_HUMAN	0_S_2_3	0	2	3	14.0086352068116	Distal	NonIslet	131C	8
AL1A2_HUMAN	0_S_3_1	0	3	1	14.4638235045814	Proximal	NonIslet	127N	1
AL1A2_HUMAN	0_S_3_2	0	3	2	14.1525253707498	Proximal	NonIslet	128C	4
AL1A2_HUMAN	0_S_3_3	0	3	3	13.9952730331429	Distal	NonIslet	130C	7
STK10_HUMAN	0_S_1_1	0	1	1	15.8926478221513	Proximal	NonIslet	127C	3
STK10_HUMAN	0_S_1_2	0	1	2	16.0227024450038	Proximal	NonIslet	129C	6
STK10_HUMAN	0_S_1_3	0	1	3	15.8475376018334	Distal	NonIslet	126	9
STK10_HUMAN	0_S_2_1	0	2	1	15.9677005636044	Islet	Islet	128N	2
STK10_HUMAN	0_S_2_2	0	2	2	15.9127918475379	Proximal	NonIslet	129N	5
STK10_HUMAN	0_S_2_3	0	2	3	16.2936451497856	Distal	NonIslet	131C	8
STK10_HUMAN	0_S_3_1	0	3	1	16.0538935883547	Proximal	NonIslet	127N	1
STK10_HUMAN	0_S_3_2	0	3	2	16.1080185399755	Proximal	NonIslet	128C	4
STK10_HUMAN	0_S_3_3	0	3	3	16.3136468127045	Distal	NonIslet	130C	7
TPPP_HUMAN	0_S_1_1	0	1	1	13.7944767918524	Proximal	NonIslet	127C	3
TPPP_HUMAN	0_S_1_2	0	1	2	13.9903747320505	Proximal	NonIslet	129C	6
TPPP_HUMAN	0_S_1_3	0	1	3	13.5873609228743	Distal	NonIslet	126	9
TPPP_HUMAN	0_S_2_1	0	2	1	14.721751920913	Islet	Islet	128N	2
TPPP_HUMAN	0_S_2_2	0	2	2	14.0449531649454	Proximal	NonIslet	129N	5
TPPP_HUMAN	0_S_2_3	0	2	3	14.073558344899	Distal	NonIslet	131C	8
TPPP_HUMAN	0_S_3_1	0	3	1	13.9048726491384	Proximal	NonIslet	127N	1
TPPP_HUMAN	0_S_3_2	0	3	2	13.7390666663124	Proximal	NonIslet	128C	4
TPPP_HUMAN	0_S_3_3	0	3	3	13.9320260410222	Distal	NonIslet	130C	7
KBTBB_HUMAN	0_S_1_1	0	1	1	16.7786781950253	Proximal	NonIslet	127C	3
KBTBB_HUMAN	0_S_1_2	0	1	2	16.7673161193485	Proximal	NonIslet	129C	6
KBTBB_HUMAN	0_S_1_3	0	1	3	16.9067143476996	Distal	NonIslet	126	9
KBTBB_HUMAN	0_S_2_1	0	2	1	16.0768028653473	Islet	Islet	128N	2
KBTBB_HUMAN	0_S_2_2	0	2	2	16.8312042498328	Proximal	NonIslet	129N	5
KBTBB_HUMAN	0_S_2_3	0	2	3	16.879567814646	Distal	NonIslet	131C	8
KBTBB_HUMAN	0_S_3_1	0	3	1	16.7840549974537	Proximal	NonIslet	127N	1
KBTBB_HUMAN	0_S_3_2	0	3	2	16.9450684158663	Proximal	NonIslet	128C	4
KBTBB_HUMAN	0_S_3_3	0	3	3	16.5858840910024	Distal	NonIslet	130C	7
TOM70_HUMAN	0_S_1_1	0	1	1	18.353051932924	Proximal	NonIslet	127C	3
TOM70_HUMAN	0_S_1_2	0	1	2	18.2340277180612	Proximal	NonIslet	129C	6
TOM70_HUMAN	0_S_1_3	0	1	3	18.486949720727	Distal	NonIslet	126	9
TOM70_HUMAN	0_S_2_1	0	2	1	18.5405549401307	Islet	Islet	128N	2
TOM70_HUMAN	0_S_2_2	0	2	2	18.5200931787799	Proximal	NonIslet	129N	5
TOM70_HUMAN	0_S_2_3	0	2	3	18.3759656011378	Distal	NonIslet	131C	8
TOM70_HUMAN	0_S_3_1	0	3	1	18.4562192829703	Proximal	NonIslet	127N	1
TOM70_HUMAN	0_S_3_2	0	3	2	18.3145763468867	Proximal	NonIslet	128C	4
TOM70_HUMAN	0_S_3_3	0	3	3	18.2205512236219	Distal	NonIslet	130C	7
DDHD2_HUMAN	0_S_1_1	0	1	1	13.4579537155734	Proximal	NonIslet	127C	3
DDHD2_HUMAN	0_S_1_2	0	1	2	13.720660241443	Proximal	NonIslet	129C	6
DDHD2_HUMAN	0_S_1_3	0	1	3	13.651113450734	Distal	NonIslet	126	9
DDHD2_HUMAN	0_S_2_1	0	2	1	13.8628403288458	Islet	Islet	128N	2
DDHD2_HUMAN	0_S_2_2	0	2	2	13.8933025671418	Proximal	NonIslet	129N	5
DDHD2_HUMAN	0_S_2_3	0	2	3	12.8829066533443	Distal	NonIslet	131C	8
DDHD2_HUMAN	0_S_3_1	0	3	1	13.6269982332111	Proximal	NonIslet	127N	1
DDHD2_HUMAN	0_S_3_2	0	3	2	14.0185754965518	Proximal	NonIslet	128C	4
DDHD2_HUMAN	0_S_3_3	0	3	3	13.7229529864964	Distal	NonIslet	130C	7
MYO1D_HUMAN	0_S_1_1	0	1	1	18.7610038960022	Proximal	NonIslet	127C	3
MYO1D_HUMAN	0_S_1_2	0	1	2	18.8997264331407	Proximal	NonIslet	129C	6
MYO1D_HUMAN	0_S_1_3	0	1	3	18.9187412883461	Distal	NonIslet	126	9
MYO1D_HUMAN	0_S_2_1	0	2	1	19.1707977684546	Islet	Islet	128N	2
MYO1D_HUMAN	0_S_2_2	0	2	2	18.9807212547471	Proximal	NonIslet	129N	5
MYO1D_HUMAN	0_S_2_3	0	2	3	18.8989170191689	Distal	NonIslet	131C	8
MYO1D_HUMAN	0_S_3_1	0	3	1	18.6812675638145	Proximal	NonIslet	127N	1
MYO1D_HUMAN	0_S_3_2	0	3	2	18.9206189740989	Proximal	NonIslet	128C	4
MYO1D_HUMAN	0_S_3_3	0	3	3	18.7337173240124	Distal	NonIslet	130C	7
SC24D_HUMAN	0_S_1_1	0	1	1	19.32447053033	Proximal	NonIslet	127C	3
SC24D_HUMAN	0_S_1_2	0	1	2	19.422138934552	Proximal	NonIslet	129C	6
SC24D_HUMAN	0_S_1_3	0	1	3	19.6170473514858	Distal	NonIslet	126	9
SC24D_HUMAN	0_S_2_1	0	2	1	19.2396413780993	Islet	Islet	128N	2
SC24D_HUMAN	0_S_2_2	0	2	2	19.8452936095461	Proximal	NonIslet	129N	5
SC24D_HUMAN	0_S_2_3	0	2	3	19.4761543323856	Distal	NonIslet	131C	8
SC24D_HUMAN	0_S_3_1	0	3	1	19.5442120129008	Proximal	NonIslet	127N	1
SC24D_HUMAN	0_S_3_2	0	3	2	19.5434466600148	Proximal	NonIslet	128C	4
SC24D_HUMAN	0_S_3_3	0	3	3	19.4826510166932	Distal	NonIslet	130C	7
ST65G_HUMAN	0_S_1_1	0	1	1	13.4878068964593	Proximal	NonIslet	127C	3
ST65G_HUMAN	0_S_1_2	0	1	2	11.3821638249937	Proximal	NonIslet	129C	6
ST65G_HUMAN	0_S_1_3	0	1	3	12.5967068333622	Distal	NonIslet	126	9
ST65G_HUMAN	0_S_2_1	0	2	1	12.3262886937471	Islet	Islet	128N	2
ST65G_HUMAN	0_S_2_2	0	2	2	10.9921843135602	Proximal	NonIslet	129N	5
ST65G_HUMAN	0_S_2_3	0	2	3	12.91819799853	Distal	NonIslet	131C	8
ST65G_HUMAN	0_S_3_1	0	3	1	11.8104202762314	Proximal	NonIslet	127N	1
ST65G_HUMAN	0_S_3_2	0	3	2	13.2772536650743	Proximal	NonIslet	128C	4
ST65G_HUMAN	0_S_3_3	0	3	3	13.5598039806262	Distal	NonIslet	130C	7
UFL1_HUMAN	0_S_1_1	0	1	1	20.9019841414833	Proximal	NonIslet	127C	3
UFL1_HUMAN	0_S_1_2	0	1	2	21.0706001102993	Proximal	NonIslet	129C	6
UFL1_HUMAN	0_S_1_3	0	1	3	21.1926937212812	Distal	NonIslet	126	9
UFL1_HUMAN	0_S_2_1	0	2	1	20.5832982379271	Islet	Islet	128N	2
UFL1_HUMAN	0_S_2_2	0	2	2	21.3307294095402	Proximal	NonIslet	129N	5
UFL1_HUMAN	0_S_2_3	0	2	3	21.0689542266323	Distal	NonIslet	131C	8
UFL1_HUMAN	0_S_3_1	0	3	1	21.0191125166788	Proximal	NonIslet	127N	1
UFL1_HUMAN	0_S_3_2	0	3	2	21.1344717634713	Proximal	NonIslet	128C	4
UFL1_HUMAN	0_S_3_3	0	3	3	21.0404411871509	Distal	NonIslet	130C	7
SRBS2_HUMAN	0_S_1_1	0	1	1	19.1768323818478	Proximal	NonIslet	127C	3
SRBS2_HUMAN	0_S_1_2	0	1	2	18.9503467787307	Proximal	NonIslet	129C	6
SRBS2_HUMAN	0_S_1_3	0	1	3	19.1256994383756	Distal	NonIslet	126	9
SRBS2_HUMAN	0_S_2_1	0	2	1	18.5302970473875	Islet	Islet	128N	2
SRBS2_HUMAN	0_S_2_2	0	2	2	18.9350773756397	Proximal	NonIslet	129N	5
SRBS2_HUMAN	0_S_2_3	0	2	3	18.6686502322934	Distal	NonIslet	131C	8
SRBS2_HUMAN	0_S_3_1	0	3	1	19.2458837669128	Proximal	NonIslet	127N	1
SRBS2_HUMAN	0_S_3_2	0	3	2	18.6627177648838	Proximal	NonIslet	128C	4
SRBS2_HUMAN	0_S_3_3	0	3	3	18.9642444781329	Distal	NonIslet	130C	7
FARP2_HUMAN	0_S_1_1	0	1	1	17.0152957274495	Proximal	NonIslet	127C	3
FARP2_HUMAN	0_S_1_2	0	1	2	16.8943326583285	Proximal	NonIslet	129C	6
FARP2_HUMAN	0_S_1_3	0	1	3	16.9126064991027	Distal	NonIslet	126	9
FARP2_HUMAN	0_S_2_1	0	2	1	17.0903852840404	Islet	Islet	128N	2
FARP2_HUMAN	0_S_2_2	0	2	2	16.9285553846024	Proximal	NonIslet	129N	5
FARP2_HUMAN	0_S_2_3	0	2	3	17.0115499515745	Distal	NonIslet	131C	8
FARP2_HUMAN	0_S_3_1	0	3	1	16.9435467204747	Proximal	NonIslet	127N	1
FARP2_HUMAN	0_S_3_2	0	3	2	17.0058961998081	Proximal	NonIslet	128C	4
FARP2_HUMAN	0_S_3_3	0	3	3	16.9589653874735	Distal	NonIslet	130C	7
UBXN7_HUMAN	0_S_1_1	0	1	1	16.0621514478346	Proximal	NonIslet	127C	3
UBXN7_HUMAN	0_S_1_2	0	1	2	15.7118981730627	Proximal	NonIslet	129C	6
UBXN7_HUMAN	0_S_1_3	0	1	3	15.7022707225388	Distal	NonIslet	126	9
UBXN7_HUMAN	0_S_2_1	0	2	1	16.1806390083829	Islet	Islet	128N	2
UBXN7_HUMAN	0_S_2_2	0	2	2	15.6629860900458	Proximal	NonIslet	129N	5
UBXN7_HUMAN	0_S_2_3	0	2	3	15.6239189168589	Distal	NonIslet	131C	8
UBXN7_HUMAN	0_S_3_1	0	3	1	15.9292628114663	Proximal	NonIslet	127N	1
UBXN7_HUMAN	0_S_3_2	0	3	2	15.5319157147527	Proximal	NonIslet	128C	4
UBXN7_HUMAN	0_S_3_3	0	3	3	15.6895011523899	Distal	NonIslet	130C	7
SUN1_HUMAN	0_S_1_1	0	1	1	17.2986024135094	Proximal	NonIslet	127C	3
SUN1_HUMAN	0_S_1_2	0	1	2	17.4559102354826	Proximal	NonIslet	129C	6
SUN1_HUMAN	0_S_1_3	0	1	3	17.4793236035881	Distal	NonIslet	126	9
SUN1_HUMAN	0_S_2_1	0	2	1	17.4098465574399	Islet	Islet	128N	2
SUN1_HUMAN	0_S_2_2	0	2	2	17.2500297206859	Proximal	NonIslet	129N	5
SUN1_HUMAN	0_S_2_3	0	2	3	17.4996486301359	Distal	NonIslet	131C	8
SUN1_HUMAN	0_S_3_1	0	3	1	17.2727934098006	Proximal	NonIslet	127N	1
SUN1_HUMAN	0_S_3_2	0	3	2	17.7015245491754	Proximal	NonIslet	128C	4
SUN1_HUMAN	0_S_3_3	0	3	3	17.3924817421047	Distal	NonIslet	130C	7
PLPHP_HUMAN	0_S_1_1	0	1	1	18.6483553290686	Proximal	NonIslet	127C	3
PLPHP_HUMAN	0_S_1_2	0	1	2	18.1468703740057	Proximal	NonIslet	129C	6
PLPHP_HUMAN	0_S_1_3	0	1	3	18.2934262644395	Distal	NonIslet	126	9
PLPHP_HUMAN	0_S_2_1	0	2	1	18.4406508556583	Islet	Islet	128N	2
PLPHP_HUMAN	0_S_2_2	0	2	2	18.1612003520483	Proximal	NonIslet	129N	5
PLPHP_HUMAN	0_S_2_3	0	2	3	17.9066774864858	Distal	NonIslet	131C	8
PLPHP_HUMAN	0_S_3_1	0	3	1	18.3342856404375	Proximal	NonIslet	127N	1
PLPHP_HUMAN	0_S_3_2	0	3	2	17.9438822346578	Proximal	NonIslet	128C	4
PLPHP_HUMAN	0_S_3_3	0	3	3	18.1595497358116	Distal	NonIslet	130C	7
ERLN2_HUMAN	0_S_1_1	0	1	1	19.5075275916204	Proximal	NonIslet	127C	3
ERLN2_HUMAN	0_S_1_2	0	1	2	19.5757430206026	Proximal	NonIslet	129C	6
ERLN2_HUMAN	0_S_1_3	0	1	3	19.5646755313443	Distal	NonIslet	126	9
ERLN2_HUMAN	0_S_2_1	0	2	1	19.0963134881732	Islet	Islet	128N	2
ERLN2_HUMAN	0_S_2_2	0	2	2	19.8118742475826	Proximal	NonIslet	129N	5
ERLN2_HUMAN	0_S_2_3	0	2	3	19.4877869152513	Distal	NonIslet	131C	8
ERLN2_HUMAN	0_S_3_1	0	3	1	19.4681592061137	Proximal	NonIslet	127N	1
ERLN2_HUMAN	0_S_3_2	0	3	2	19.407707010852	Proximal	NonIslet	128C	4
ERLN2_HUMAN	0_S_3_3	0	3	3	19.6397117456615	Distal	NonIslet	130C	7
PRP6_HUMAN	0_S_1_1	0	1	1	19.0045592981602	Proximal	NonIslet	127C	3
PRP6_HUMAN	0_S_1_2	0	1	2	19.230628634122	Proximal	NonIslet	129C	6
PRP6_HUMAN	0_S_1_3	0	1	3	19.398797075925	Distal	NonIslet	126	9
PRP6_HUMAN	0_S_2_1	0	2	1	19.0659537355139	Islet	Islet	128N	2
PRP6_HUMAN	0_S_2_2	0	2	2	19.383382687518	Proximal	NonIslet	129N	5
PRP6_HUMAN	0_S_2_3	0	2	3	19.3229766703179	Distal	NonIslet	131C	8
PRP6_HUMAN	0_S_3_1	0	3	1	19.2212664347601	Proximal	NonIslet	127N	1
PRP6_HUMAN	0_S_3_2	0	3	2	19.3310354608813	Proximal	NonIslet	128C	4
PRP6_HUMAN	0_S_3_3	0	3	3	19.2165090389548	Distal	NonIslet	130C	7
ABCA8_HUMAN	0_S_1_1	0	1	1	16.6055619306547	Proximal	NonIslet	127C	3
ABCA8_HUMAN	0_S_1_2	0	1	2	16.8994989287658	Proximal	NonIslet	129C	6
ABCA8_HUMAN	0_S_1_3	0	1	3	16.4602004755974	Distal	NonIslet	126	9
ABCA8_HUMAN	0_S_2_1	0	2	1	16.3324863614852	Islet	Islet	128N	2
ABCA8_HUMAN	0_S_2_2	0	2	2	16.2778985685347	Proximal	NonIslet	129N	5
ABCA8_HUMAN	0_S_2_3	0	2	3	16.8680960819889	Distal	NonIslet	131C	8
ABCA8_HUMAN	0_S_3_1	0	3	1	16.3113251524778	Proximal	NonIslet	127N	1
ABCA8_HUMAN	0_S_3_2	0	3	2	16.5247198442623	Proximal	NonIslet	128C	4
ABCA8_HUMAN	0_S_3_3	0	3	3	16.5075706795891	Distal	NonIslet	130C	7
ENDD1_HUMAN	0_S_1_1	0	1	1	15.9512079171402	Proximal	NonIslet	127C	3
ENDD1_HUMAN	0_S_1_2	0	1	2	15.5518552644448	Proximal	NonIslet	129C	6
ENDD1_HUMAN	0_S_1_3	0	1	3	15.4832976362351	Distal	NonIslet	126	9
ENDD1_HUMAN	0_S_2_1	0	2	1	16.6600990985259	Islet	Islet	128N	2
ENDD1_HUMAN	0_S_2_2	0	2	2	15.6790234049144	Proximal	NonIslet	129N	5
ENDD1_HUMAN	0_S_2_3	0	2	3	15.5893948370723	Distal	NonIslet	131C	8
ENDD1_HUMAN	0_S_3_1	0	3	1	16.030665981331	Proximal	NonIslet	127N	1
ENDD1_HUMAN	0_S_3_2	0	3	2	15.9032351345169	Proximal	NonIslet	128C	4
ENDD1_HUMAN	0_S_3_3	0	3	3	15.634964973237	Distal	NonIslet	130C	7
GLCE_HUMAN	0_S_1_1	0	1	1	14.6289064719453	Proximal	NonIslet	127C	3
GLCE_HUMAN	0_S_1_2	0	1	2	14.2707387731179	Proximal	NonIslet	129C	6
GLCE_HUMAN	0_S_1_3	0	1	3	14.433048073149	Distal	NonIslet	126	9
GLCE_HUMAN	0_S_2_1	0	2	1	15.0429904535051	Islet	Islet	128N	2
GLCE_HUMAN	0_S_2_2	0	2	2	14.1561026675816	Proximal	NonIslet	129N	5
GLCE_HUMAN	0_S_2_3	0	2	3	14.2366503148423	Distal	NonIslet	131C	8
GLCE_HUMAN	0_S_3_1	0	3	1	14.5679053556864	Proximal	NonIslet	127N	1
GLCE_HUMAN	0_S_3_2	0	3	2	14.4973505674841	Proximal	NonIslet	128C	4
GLCE_HUMAN	0_S_3_3	0	3	3	14.6688424756981	Distal	NonIslet	130C	7
GLSK_HUMAN	0_S_1_1	0	1	1	17.0189417953855	Proximal	NonIslet	127C	3
GLSK_HUMAN	0_S_1_2	0	1	2	17.5886516880601	Proximal	NonIslet	129C	6
GLSK_HUMAN	0_S_1_3	0	1	3	17.479070463716	Distal	NonIslet	126	9
GLSK_HUMAN	0_S_2_1	0	2	1	17.5719429037626	Islet	Islet	128N	2
GLSK_HUMAN	0_S_2_2	0	2	2	17.550146909623	Proximal	NonIslet	129N	5
GLSK_HUMAN	0_S_2_3	0	2	3	17.648548861253	Distal	NonIslet	131C	8
GLSK_HUMAN	0_S_3_1	0	3	1	17.4859871620848	Proximal	NonIslet	127N	1
GLSK_HUMAN	0_S_3_2	0	3	2	17.529206423406	Proximal	NonIslet	128C	4
GLSK_HUMAN	0_S_3_3	0	3	3	17.9354695349148	Distal	NonIslet	130C	7
AP2A2_HUMAN	0_S_1_1	0	1	1	18.1661801116086	Proximal	NonIslet	127C	3
AP2A2_HUMAN	0_S_1_2	0	1	2	18.1495346380321	Proximal	NonIslet	129C	6
AP2A2_HUMAN	0_S_1_3	0	1	3	18.0160021491695	Distal	NonIslet	126	9
AP2A2_HUMAN	0_S_2_1	0	2	1	17.9790405195656	Islet	Islet	128N	2
AP2A2_HUMAN	0_S_2_2	0	2	2	18.0358124774855	Proximal	NonIslet	129N	5
AP2A2_HUMAN	0_S_2_3	0	2	3	18.1607191261447	Distal	NonIslet	131C	8
AP2A2_HUMAN	0_S_3_1	0	3	1	18.1445459234706	Proximal	NonIslet	127N	1
AP2A2_HUMAN	0_S_3_2	0	3	2	18.1621262918215	Proximal	NonIslet	128C	4
AP2A2_HUMAN	0_S_3_3	0	3	3	18.0513792495982	Distal	NonIslet	130C	7
SC31A_HUMAN	0_S_1_1	0	1	1	20.4906580436691	Proximal	NonIslet	127C	3
SC31A_HUMAN	0_S_1_2	0	1	2	20.5376973996551	Proximal	NonIslet	129C	6
SC31A_HUMAN	0_S_1_3	0	1	3	20.8024787861558	Distal	NonIslet	126	9
SC31A_HUMAN	0_S_2_1	0	2	1	20.3834015270092	Islet	Islet	128N	2
SC31A_HUMAN	0_S_2_2	0	2	2	20.9877937572933	Proximal	NonIslet	129N	5
SC31A_HUMAN	0_S_2_3	0	2	3	20.6058153860625	Distal	NonIslet	131C	8
SC31A_HUMAN	0_S_3_1	0	3	1	20.4687027359003	Proximal	NonIslet	127N	1
SC31A_HUMAN	0_S_3_2	0	3	2	20.5832498220708	Proximal	NonIslet	128C	4
SC31A_HUMAN	0_S_3_3	0	3	3	20.5725284824783	Distal	NonIslet	130C	7
HEXI1_HUMAN	0_S_1_1	0	1	1	16.0005714856019	Proximal	NonIslet	127C	3
HEXI1_HUMAN	0_S_1_2	0	1	2	15.9220760126987	Proximal	NonIslet	129C	6
HEXI1_HUMAN	0_S_1_3	0	1	3	15.9017898924758	Distal	NonIslet	126	9
HEXI1_HUMAN	0_S_2_1	0	2	1	16.0707085280566	Islet	Islet	128N	2
HEXI1_HUMAN	0_S_2_2	0	2	2	15.5059546320609	Proximal	NonIslet	129N	5
HEXI1_HUMAN	0_S_2_3	0	2	3	15.8209263489433	Distal	NonIslet	131C	8
HEXI1_HUMAN	0_S_3_1	0	3	1	15.8079656152943	Proximal	NonIslet	127N	1
HEXI1_HUMAN	0_S_3_2	0	3	2	15.1983981992134	Proximal	NonIslet	128C	4
HEXI1_HUMAN	0_S_3_3	0	3	3	15.846046457124	Distal	NonIslet	130C	7
ZO3_HUMAN	0_S_1_1	0	1	1	15.6901111228082	Proximal	NonIslet	127C	3
ZO3_HUMAN	0_S_1_2	0	1	2	15.9000730060084	Proximal	NonIslet	129C	6
ZO3_HUMAN	0_S_1_3	0	1	3	15.8719646014643	Distal	NonIslet	126	9
ZO3_HUMAN	0_S_2_1	0	2	1	15.3353701349941	Islet	Islet	128N	2
ZO3_HUMAN	0_S_2_2	0	2	2	15.5054200328408	Proximal	NonIslet	129N	5
ZO3_HUMAN	0_S_2_3	0	2	3	15.792960557238	Distal	NonIslet	131C	8
ZO3_HUMAN	0_S_3_1	0	3	1	15.4920941251365	Proximal	NonIslet	127N	1
ZO3_HUMAN	0_S_3_2	0	3	2	15.7438307573215	Proximal	NonIslet	128C	4
ZO3_HUMAN	0_S_3_3	0	3	3	15.3425107496726	Distal	NonIslet	130C	7
YIF1A_HUMAN	0_S_1_1	0	1	1	15.6981581327399	Proximal	NonIslet	127C	3
YIF1A_HUMAN	0_S_1_2	0	1	2	16.0256603944088	Proximal	NonIslet	129C	6
YIF1A_HUMAN	0_S_1_3	0	1	3	16.3190995630504	Distal	NonIslet	126	9
YIF1A_HUMAN	0_S_2_1	0	2	1	15.6283235223317	Islet	Islet	128N	2
YIF1A_HUMAN	0_S_2_2	0	2	2	16.1780717290404	Proximal	NonIslet	129N	5
YIF1A_HUMAN	0_S_2_3	0	2	3	16.1811646831259	Distal	NonIslet	131C	8
YIF1A_HUMAN	0_S_3_1	0	3	1	15.7304245402089	Proximal	NonIslet	127N	1
YIF1A_HUMAN	0_S_3_2	0	3	2	16.5154163359287	Proximal	NonIslet	128C	4
YIF1A_HUMAN	0_S_3_3	0	3	3	15.7073406104032	Distal	NonIslet	130C	7
AGFG2_HUMAN	0_S_1_1	0	1	1	15.7707996256816	Proximal	NonIslet	127C	3
AGFG2_HUMAN	0_S_1_2	0	1	2	16.2319104351366	Proximal	NonIslet	129C	6
AGFG2_HUMAN	0_S_1_3	0	1	3	15.7293535547683	Distal	NonIslet	126	9
AGFG2_HUMAN	0_S_2_1	0	2	1	16.1014289396104	Islet	Islet	128N	2
AGFG2_HUMAN	0_S_2_2	0	2	2	15.7535284814394	Proximal	NonIslet	129N	5
AGFG2_HUMAN	0_S_2_3	0	2	3	16.0590211872293	Distal	NonIslet	131C	8
AGFG2_HUMAN	0_S_3_1	0	3	1	15.7406385572832	Proximal	NonIslet	127N	1
AGFG2_HUMAN	0_S_3_2	0	3	2	15.9681652629307	Proximal	NonIslet	128C	4
AGFG2_HUMAN	0_S_3_3	0	3	3	16.0048662563484	Distal	NonIslet	130C	7
SCAF4_HUMAN	0_S_1_1	0	1	1	17.1747013451866	Proximal	NonIslet	127C	3
SCAF4_HUMAN	0_S_1_2	0	1	2	17.0679819911331	Proximal	NonIslet	129C	6
SCAF4_HUMAN	0_S_1_3	0	1	3	17.0677873328808	Distal	NonIslet	126	9
SCAF4_HUMAN	0_S_2_1	0	2	1	17.1255818915829	Islet	Islet	128N	2
SCAF4_HUMAN	0_S_2_2	0	2	2	17.0634242462668	Proximal	NonIslet	129N	5
SCAF4_HUMAN	0_S_2_3	0	2	3	16.9918037056332	Distal	NonIslet	131C	8
SCAF4_HUMAN	0_S_3_1	0	3	1	17.1392931331998	Proximal	NonIslet	127N	1
SCAF4_HUMAN	0_S_3_2	0	3	2	17.1687615951496	Proximal	NonIslet	128C	4
SCAF4_HUMAN	0_S_3_3	0	3	3	17.1252793076604	Distal	NonIslet	130C	7
NDUB6_HUMAN	0_S_1_1	0	1	1	16.3981116187009	Proximal	NonIslet	127C	3
NDUB6_HUMAN	0_S_1_2	0	1	2	16.4970320825636	Proximal	NonIslet	129C	6
NDUB6_HUMAN	0_S_1_3	0	1	3	16.9125055220078	Distal	NonIslet	126	9
NDUB6_HUMAN	0_S_2_1	0	2	1	16.2423104795814	Islet	Islet	128N	2
NDUB6_HUMAN	0_S_2_2	0	2	2	17.0511986858667	Proximal	NonIslet	129N	5
NDUB6_HUMAN	0_S_2_3	0	2	3	16.7569437862993	Distal	NonIslet	131C	8
NDUB6_HUMAN	0_S_3_1	0	3	1	16.1605626556396	Proximal	NonIslet	127N	1
NDUB6_HUMAN	0_S_3_2	0	3	2	16.7683640745724	Proximal	NonIslet	128C	4
NDUB6_HUMAN	0_S_3_3	0	3	3	16.0523186650408	Distal	NonIslet	130C	7
MFN2_HUMAN	0_S_1_1	0	1	1	15.4723115735676	Proximal	NonIslet	127C	3
MFN2_HUMAN	0_S_1_2	0	1	2	14.9540457641612	Proximal	NonIslet	129C	6
MFN2_HUMAN	0_S_1_3	0	1	3	15.0473763118665	Distal	NonIslet	126	9
MFN2_HUMAN	0_S_2_1	0	2	1	15.9511185933685	Islet	Islet	128N	2
MFN2_HUMAN	0_S_2_2	0	2	2	15.4172043398102	Proximal	NonIslet	129N	5
MFN2_HUMAN	0_S_2_3	0	2	3	15.2526909306772	Distal	NonIslet	131C	8
MFN2_HUMAN	0_S_3_1	0	3	1	15.021764267515	Proximal	NonIslet	127N	1
MFN2_HUMAN	0_S_3_2	0	3	2	15.2846508079305	Proximal	NonIslet	128C	4
MFN2_HUMAN	0_S_3_3	0	3	3	15.0000858792669	Distal	NonIslet	130C	7
ARK73_HUMAN	0_S_1_1	0	1	1	19.9600102170542	Proximal	NonIslet	127C	3
ARK73_HUMAN	0_S_1_2	0	1	2	20.2925084375017	Proximal	NonIslet	129C	6
ARK73_HUMAN	0_S_1_3	0	1	3	20.2823678770801	Distal	NonIslet	126	9
ARK73_HUMAN	0_S_2_1	0	2	1	19.4090690810988	Islet	Islet	128N	2
ARK73_HUMAN	0_S_2_2	0	2	2	19.8908278405575	Proximal	NonIslet	129N	5
ARK73_HUMAN	0_S_2_3	0	2	3	19.8354533218922	Distal	NonIslet	131C	8
ARK73_HUMAN	0_S_3_1	0	3	1	20.0883507633531	Proximal	NonIslet	127N	1
ARK73_HUMAN	0_S_3_2	0	3	2	19.8052882165004	Proximal	NonIslet	128C	4
ARK73_HUMAN	0_S_3_3	0	3	3	20.7946540641442	Distal	NonIslet	130C	7
UBE4B_HUMAN	0_S_1_1	0	1	1	16.5606956470639	Proximal	NonIslet	127C	3
UBE4B_HUMAN	0_S_1_2	0	1	2	16.4561792174579	Proximal	NonIslet	129C	6
UBE4B_HUMAN	0_S_1_3	0	1	3	16.5296777802655	Distal	NonIslet	126	9
UBE4B_HUMAN	0_S_2_1	0	2	1	16.5667904941913	Islet	Islet	128N	2
UBE4B_HUMAN	0_S_2_2	0	2	2	16.5507700515437	Proximal	NonIslet	129N	5
UBE4B_HUMAN	0_S_2_3	0	2	3	16.5717477559156	Distal	NonIslet	131C	8
UBE4B_HUMAN	0_S_3_1	0	3	1	16.2379071069054	Proximal	NonIslet	127N	1
UBE4B_HUMAN	0_S_3_2	0	3	2	16.4081047718541	Proximal	NonIslet	128C	4
UBE4B_HUMAN	0_S_3_3	0	3	3	16.409721758018	Distal	NonIslet	130C	7
ZFPL1_HUMAN	0_S_1_1	0	1	1	13.7275162637105	Proximal	NonIslet	127C	3
ZFPL1_HUMAN	0_S_1_2	0	1	2	13.2884213718881	Proximal	NonIslet	129C	6
ZFPL1_HUMAN	0_S_1_3	0	1	3	13.9391374970012	Distal	NonIslet	126	9
ZFPL1_HUMAN	0_S_2_1	0	2	1	14.0570966435751	Islet	Islet	128N	2
ZFPL1_HUMAN	0_S_2_2	0	2	2	13.6872445261193	Proximal	NonIslet	129N	5
ZFPL1_HUMAN	0_S_2_3	0	2	3	13.9119340202423	Distal	NonIslet	131C	8
ZFPL1_HUMAN	0_S_3_1	0	3	1	12.1216080756603	Proximal	NonIslet	127N	1
ZFPL1_HUMAN	0_S_3_2	0	3	2	14.2025746745242	Proximal	NonIslet	128C	4
ZFPL1_HUMAN	0_S_3_3	0	3	3	13.3030596308287	Distal	NonIslet	130C	7
ELP1_HUMAN	0_S_1_1	0	1	1	16.5410268325769	Proximal	NonIslet	127C	3
ELP1_HUMAN	0_S_1_2	0	1	2	18.8119930294594	Proximal	NonIslet	129C	6
ELP1_HUMAN	0_S_1_3	0	1	3	16.5553279861224	Distal	NonIslet	126	9
ELP1_HUMAN	0_S_2_1	0	2	1	17.0721069613337	Islet	Islet	128N	2
ELP1_HUMAN	0_S_2_2	0	2	2	19.0945589617997	Proximal	NonIslet	129N	5
ELP1_HUMAN	0_S_2_3	0	2	3	16.5145699808282	Distal	NonIslet	131C	8
ELP1_HUMAN	0_S_3_1	0	3	1	16.8649075959364	Proximal	NonIslet	127N	1
ELP1_HUMAN	0_S_3_2	0	3	2	17.7565519619668	Proximal	NonIslet	128C	4
ELP1_HUMAN	0_S_3_3	0	3	3	19.0021001201075	Distal	NonIslet	130C	7
UBL3_HUMAN	0_S_1_1	0	1	1	14.6403466191063	Proximal	NonIslet	127C	3
UBL3_HUMAN	0_S_1_2	0	1	2	15.5011278501149	Proximal	NonIslet	129C	6
UBL3_HUMAN	0_S_1_3	0	1	3	15.8272349270402	Distal	NonIslet	126	9
UBL3_HUMAN	0_S_2_1	0	2	1	14.6985216832173	Islet	Islet	128N	2
UBL3_HUMAN	0_S_2_2	0	2	2	15.0513705232086	Proximal	NonIslet	129N	5
UBL3_HUMAN	0_S_2_3	0	2	3	15.3176125816341	Distal	NonIslet	131C	8
UBL3_HUMAN	0_S_3_1	0	3	1	15.3654515564392	Proximal	NonIslet	127N	1
UBL3_HUMAN	0_S_3_2	0	3	2	14.9717438111889	Proximal	NonIslet	128C	4
UBL3_HUMAN	0_S_3_3	0	3	3	15.3716489626132	Distal	NonIslet	130C	7
GBRAP_HUMAN	0_S_1_1	0	1	1	14.0620472068343	Proximal	NonIslet	127C	3
GBRAP_HUMAN	0_S_1_2	0	1	2	14.7517373126612	Proximal	NonIslet	129C	6
GBRAP_HUMAN	0_S_1_3	0	1	3	14.7360591220648	Distal	NonIslet	126	9
GBRAP_HUMAN	0_S_2_1	0	2	1	14.0861866529596	Islet	Islet	128N	2
GBRAP_HUMAN	0_S_2_2	0	2	2	14.3465947447686	Proximal	NonIslet	129N	5
GBRAP_HUMAN	0_S_2_3	0	2	3	14.9738892585273	Distal	NonIslet	131C	8
GBRAP_HUMAN	0_S_3_1	0	3	1	14.5002192570296	Proximal	NonIslet	127N	1
GBRAP_HUMAN	0_S_3_2	0	3	2	14.9066440142696	Proximal	NonIslet	128C	4
GBRAP_HUMAN	0_S_3_3	0	3	3	14.6355691207628	Distal	NonIslet	130C	7
NDUA3_HUMAN	0_S_1_1	0	1	1	14.9954919884483	Proximal	NonIslet	127C	3
NDUA3_HUMAN	0_S_1_2	0	1	2	14.9983261459903	Proximal	NonIslet	129C	6
NDUA3_HUMAN	0_S_1_3	0	1	3	15.0462089307275	Distal	NonIslet	126	9
NDUA3_HUMAN	0_S_2_1	0	2	1	14.1880663856236	Islet	Islet	128N	2
NDUA3_HUMAN	0_S_2_2	0	2	2	14.5790881061806	Proximal	NonIslet	129N	5
NDUA3_HUMAN	0_S_2_3	0	2	3	14.9745445484034	Distal	NonIslet	131C	8
NDUA3_HUMAN	0_S_3_1	0	3	1	14.9077294211928	Proximal	NonIslet	127N	1
NDUA3_HUMAN	0_S_3_2	0	3	2	14.5680768369959	Proximal	NonIslet	128C	4
NDUA3_HUMAN	0_S_3_3	0	3	3	15.1798063040742	Distal	NonIslet	130C	7
NDUB4_HUMAN	0_S_1_1	0	1	1	17.6136194503221	Proximal	NonIslet	127C	3
NDUB4_HUMAN	0_S_1_2	0	1	2	17.1824637161868	Proximal	NonIslet	129C	6
NDUB4_HUMAN	0_S_1_3	0	1	3	17.6118940406542	Distal	NonIslet	126	9
NDUB4_HUMAN	0_S_2_1	0	2	1	17.6221369962966	Islet	Islet	128N	2
NDUB4_HUMAN	0_S_2_2	0	2	2	17.8170308884556	Proximal	NonIslet	129N	5
NDUB4_HUMAN	0_S_2_3	0	2	3	17.0374258735141	Distal	NonIslet	131C	8
NDUB4_HUMAN	0_S_3_1	0	3	1	17.789618460069	Proximal	NonIslet	127N	1
NDUB4_HUMAN	0_S_3_2	0	3	2	17.4263591638223	Proximal	NonIslet	128C	4
NDUB4_HUMAN	0_S_3_3	0	3	3	17.708290008428	Distal	NonIslet	130C	7
NDUB8_HUMAN	0_S_1_1	0	1	1	16.8066647265208	Proximal	NonIslet	127C	3
NDUB8_HUMAN	0_S_1_2	0	1	2	16.1720479652712	Proximal	NonIslet	129C	6
NDUB8_HUMAN	0_S_1_3	0	1	3	16.3164956259721	Distal	NonIslet	126	9
NDUB8_HUMAN	0_S_2_1	0	2	1	16.6738544213466	Islet	Islet	128N	2
NDUB8_HUMAN	0_S_2_2	0	2	2	16.1454484008841	Proximal	NonIslet	129N	5
NDUB8_HUMAN	0_S_2_3	0	2	3	16.1552542527223	Distal	NonIslet	131C	8
NDUB8_HUMAN	0_S_3_1	0	3	1	17.0178019204917	Proximal	NonIslet	127N	1
NDUB8_HUMAN	0_S_3_2	0	3	2	16.1074097392723	Proximal	NonIslet	128C	4
NDUB8_HUMAN	0_S_3_3	0	3	3	16.63403667119	Distal	NonIslet	130C	7
NDUA7_HUMAN	0_S_1_1	0	1	1	14.5303410293703	Proximal	NonIslet	127C	3
NDUA7_HUMAN	0_S_1_2	0	1	2	14.3778116686177	Proximal	NonIslet	129C	6
NDUA7_HUMAN	0_S_1_3	0	1	3	14.6352056353956	Distal	NonIslet	126	9
NDUA7_HUMAN	0_S_2_1	0	2	1	14.1989024648375	Islet	Islet	128N	2
NDUA7_HUMAN	0_S_2_2	0	2	2	14.5348246961986	Proximal	NonIslet	129N	5
NDUA7_HUMAN	0_S_2_3	0	2	3	14.3003875975995	Distal	NonIslet	131C	8
NDUA7_HUMAN	0_S_3_1	0	3	1	14.6030731016513	Proximal	NonIslet	127N	1
NDUA7_HUMAN	0_S_3_2	0	3	2	14.4379138468689	Proximal	NonIslet	128C	4
NDUA7_HUMAN	0_S_3_3	0	3	3	14.6039051648301	Distal	NonIslet	130C	7
VAMP5_HUMAN	0_S_1_1	0	1	1	13.8009553225703	Proximal	NonIslet	127C	3
VAMP5_HUMAN	0_S_1_2	0	1	2	14.0713173684737	Proximal	NonIslet	129C	6
VAMP5_HUMAN	0_S_1_3	0	1	3	14.4265182629486	Distal	NonIslet	126	9
VAMP5_HUMAN	0_S_2_1	0	2	1	14.1458541690662	Islet	Islet	128N	2
VAMP5_HUMAN	0_S_2_2	0	2	2	14.5741552830717	Proximal	NonIslet	129N	5
VAMP5_HUMAN	0_S_2_3	0	2	3	14.5376388421551	Distal	NonIslet	131C	8
VAMP5_HUMAN	0_S_3_1	0	3	1	12.5269623319985	Proximal	NonIslet	127N	1
VAMP5_HUMAN	0_S_3_2	0	3	2	14.3512416557363	Proximal	NonIslet	128C	4
VAMP5_HUMAN	0_S_3_3	0	3	3	14.6156246320652	Distal	NonIslet	130C	7
LETM1_HUMAN	0_S_1_1	0	1	1	18.8949458151841	Proximal	NonIslet	127C	3
LETM1_HUMAN	0_S_1_2	0	1	2	19.2572938671036	Proximal	NonIslet	129C	6
LETM1_HUMAN	0_S_1_3	0	1	3	19.2127132375712	Distal	NonIslet	126	9
LETM1_HUMAN	0_S_2_1	0	2	1	18.8050077154475	Islet	Islet	128N	2
LETM1_HUMAN	0_S_2_2	0	2	2	19.4154092261055	Proximal	NonIslet	129N	5
LETM1_HUMAN	0_S_2_3	0	2	3	19.2442385053946	Distal	NonIslet	131C	8
LETM1_HUMAN	0_S_3_1	0	3	1	19.0858519800676	Proximal	NonIslet	127N	1
LETM1_HUMAN	0_S_3_2	0	3	2	19.156991408289	Proximal	NonIslet	128C	4
LETM1_HUMAN	0_S_3_3	0	3	3	19.2148585537353	Distal	NonIslet	130C	7
EPN2_HUMAN	0_S_1_1	0	1	1	14.4199573731582	Proximal	NonIslet	127C	3
EPN2_HUMAN	0_S_1_2	0	1	2	14.6633520171305	Proximal	NonIslet	129C	6
EPN2_HUMAN	0_S_1_3	0	1	3	14.3227311507902	Distal	NonIslet	126	9
EPN2_HUMAN	0_S_2_1	0	2	1	15.3628496863302	Islet	Islet	128N	2
EPN2_HUMAN	0_S_2_2	0	2	2	14.3729368529081	Proximal	NonIslet	129N	5
EPN2_HUMAN	0_S_2_3	0	2	3	14.8524709889485	Distal	NonIslet	131C	8
EPN2_HUMAN	0_S_3_1	0	3	1	14.3290094317662	Proximal	NonIslet	127N	1
EPN2_HUMAN	0_S_3_2	0	3	2	14.718089608433	Proximal	NonIslet	128C	4
EPN2_HUMAN	0_S_3_3	0	3	3	14.4195506448656	Distal	NonIslet	130C	7
STBD1_HUMAN	0_S_1_1	0	1	1	13.9684371263117	Proximal	NonIslet	127C	3
STBD1_HUMAN	0_S_1_2	0	1	2	14.3314025679544	Proximal	NonIslet	129C	6
STBD1_HUMAN	0_S_1_3	0	1	3	14.6325175956964	Distal	NonIslet	126	9
STBD1_HUMAN	0_S_2_1	0	2	1	15.6495269918993	Islet	Islet	128N	2
STBD1_HUMAN	0_S_2_2	0	2	2	14.7797953249938	Proximal	NonIslet	129N	5
STBD1_HUMAN	0_S_2_3	0	2	3	14.188854613372	Distal	NonIslet	131C	8
STBD1_HUMAN	0_S_3_1	0	3	1	14.5583458490956	Proximal	NonIslet	127N	1
STBD1_HUMAN	0_S_3_2	0	3	2	14.4777219182582	Proximal	NonIslet	128C	4
STBD1_HUMAN	0_S_3_3	0	3	3	14.216707451257	Distal	NonIslet	130C	7
ZRAB2_HUMAN	0_S_1_1	0	1	1	16.0509649890554	Proximal	NonIslet	127C	3
ZRAB2_HUMAN	0_S_1_2	0	1	2	16.0070045362149	Proximal	NonIslet	129C	6
ZRAB2_HUMAN	0_S_1_3	0	1	3	16.0525449534341	Distal	NonIslet	126	9
ZRAB2_HUMAN	0_S_2_1	0	2	1	16.9709442243017	Islet	Islet	128N	2
ZRAB2_HUMAN	0_S_2_2	0	2	2	15.9411757255251	Proximal	NonIslet	129N	5
ZRAB2_HUMAN	0_S_2_3	0	2	3	15.8706375592807	Distal	NonIslet	131C	8
ZRAB2_HUMAN	0_S_3_1	0	3	1	16.4865296278912	Proximal	NonIslet	127N	1
ZRAB2_HUMAN	0_S_3_2	0	3	2	16.1650463282262	Proximal	NonIslet	128C	4
ZRAB2_HUMAN	0_S_3_3	0	3	3	15.7859069894389	Distal	NonIslet	130C	7
SNX4_HUMAN	0_S_1_1	0	1	1	16.7748141082993	Proximal	NonIslet	127C	3
SNX4_HUMAN	0_S_1_2	0	1	2	17.0349488421955	Proximal	NonIslet	129C	6
SNX4_HUMAN	0_S_1_3	0	1	3	16.6732297052027	Distal	NonIslet	126	9
SNX4_HUMAN	0_S_2_1	0	2	1	16.8350366143894	Islet	Islet	128N	2
SNX4_HUMAN	0_S_2_2	0	2	2	16.9121009642324	Proximal	NonIslet	129N	5
SNX4_HUMAN	0_S_2_3	0	2	3	16.8280929616421	Distal	NonIslet	131C	8
SNX4_HUMAN	0_S_3_1	0	3	1	16.8540679012439	Proximal	NonIslet	127N	1
SNX4_HUMAN	0_S_3_2	0	3	2	16.8451149372102	Proximal	NonIslet	128C	4
SNX4_HUMAN	0_S_3_3	0	3	3	16.8978930821725	Distal	NonIslet	130C	7
LC7L3_HUMAN	0_S_1_1	0	1	1	18.0825518495042	Proximal	NonIslet	127C	3
LC7L3_HUMAN	0_S_1_2	0	1	2	18.154859315203	Proximal	NonIslet	129C	6
LC7L3_HUMAN	0_S_1_3	0	1	3	18.220515980539	Distal	NonIslet	126	9
LC7L3_HUMAN	0_S_2_1	0	2	1	18.164530907566	Islet	Islet	128N	2
LC7L3_HUMAN	0_S_2_2	0	2	2	18.2049689987145	Proximal	NonIslet	129N	5
LC7L3_HUMAN	0_S_2_3	0	2	3	18.3939700670837	Distal	NonIslet	131C	8
LC7L3_HUMAN	0_S_3_1	0	3	1	18.1011370612754	Proximal	NonIslet	127N	1
LC7L3_HUMAN	0_S_3_2	0	3	2	18.1383492788373	Proximal	NonIslet	128C	4
LC7L3_HUMAN	0_S_3_3	0	3	3	18.4140724106285	Distal	NonIslet	130C	7
MTMR5_HUMAN	0_S_1_1	0	1	1	15.9268078490255	Proximal	NonIslet	127C	3
MTMR5_HUMAN	0_S_1_2	0	1	2	16.4973067268788	Proximal	NonIslet	129C	6
MTMR5_HUMAN	0_S_1_3	0	1	3	15.8557530051494	Distal	NonIslet	126	9
MTMR5_HUMAN	0_S_2_1	0	2	1	16.6627645886806	Islet	Islet	128N	2
MTMR5_HUMAN	0_S_2_2	0	2	2	15.889030214671	Proximal	NonIslet	129N	5
MTMR5_HUMAN	0_S_2_3	0	2	3	16.4778820372365	Distal	NonIslet	131C	8
MTMR5_HUMAN	0_S_3_1	0	3	1	16.0966163825977	Proximal	NonIslet	127N	1
MTMR5_HUMAN	0_S_3_2	0	3	2	16.5452750747924	Proximal	NonIslet	128C	4
MTMR5_HUMAN	0_S_3_3	0	3	3	16.3714019889683	Distal	NonIslet	130C	7
GOSR1_HUMAN	0_S_1_1	0	1	1	17.4057795643115	Proximal	NonIslet	127C	3
GOSR1_HUMAN	0_S_1_2	0	1	2	17.5425743117597	Proximal	NonIslet	129C	6
GOSR1_HUMAN	0_S_1_3	0	1	3	17.3771583200242	Distal	NonIslet	126	9
GOSR1_HUMAN	0_S_2_1	0	2	1	17.45834259218	Islet	Islet	128N	2
GOSR1_HUMAN	0_S_2_2	0	2	2	17.5147421739249	Proximal	NonIslet	129N	5
GOSR1_HUMAN	0_S_2_3	0	2	3	17.2758785117091	Distal	NonIslet	131C	8
GOSR1_HUMAN	0_S_3_1	0	3	1	17.4958449506333	Proximal	NonIslet	127N	1
GOSR1_HUMAN	0_S_3_2	0	3	2	17.3014007010592	Proximal	NonIslet	128C	4
GOSR1_HUMAN	0_S_3_3	0	3	3	17.5570760341376	Distal	NonIslet	130C	7
KAT7_HUMAN	0_S_1_1	0	1	1	14.4516212111182	Proximal	NonIslet	127C	3
KAT7_HUMAN	0_S_1_2	0	1	2	14.821352038306	Proximal	NonIslet	129C	6
KAT7_HUMAN	0_S_1_3	0	1	3	14.2507179912027	Distal	NonIslet	126	9
KAT7_HUMAN	0_S_2_1	0	2	1	14.3057824236687	Islet	Islet	128N	2
KAT7_HUMAN	0_S_2_2	0	2	2	14.9407378353851	Proximal	NonIslet	129N	5
KAT7_HUMAN	0_S_2_3	0	2	3	14.8904538178235	Distal	NonIslet	131C	8
KAT7_HUMAN	0_S_3_1	0	3	1	13.7967498135368	Proximal	NonIslet	127N	1
KAT7_HUMAN	0_S_3_2	0	3	2	14.9705473227494	Proximal	NonIslet	128C	4
KAT7_HUMAN	0_S_3_3	0	3	3	14.9480424476842	Distal	NonIslet	130C	7
VAPB_HUMAN	0_S_1_1	0	1	1	18.7332112659724	Proximal	NonIslet	127C	3
VAPB_HUMAN	0_S_1_2	0	1	2	18.3764836441861	Proximal	NonIslet	129C	6
VAPB_HUMAN	0_S_1_3	0	1	3	18.4181779420451	Distal	NonIslet	126	9
VAPB_HUMAN	0_S_2_1	0	2	1	19.087121155268	Islet	Islet	128N	2
VAPB_HUMAN	0_S_2_2	0	2	2	18.488660029114	Proximal	NonIslet	129N	5
VAPB_HUMAN	0_S_2_3	0	2	3	18.4664656168816	Distal	NonIslet	131C	8
VAPB_HUMAN	0_S_3_1	0	3	1	18.8030446861307	Proximal	NonIslet	127N	1
VAPB_HUMAN	0_S_3_2	0	3	2	18.4709959331919	Proximal	NonIslet	128C	4
VAPB_HUMAN	0_S_3_3	0	3	3	18.414053400026	Distal	NonIslet	130C	7
SNAPN_HUMAN	0_S_1_1	0	1	1	14.9423246855336	Proximal	NonIslet	127C	3
SNAPN_HUMAN	0_S_1_2	0	1	2	14.742719570194	Proximal	NonIslet	129C	6
SNAPN_HUMAN	0_S_1_3	0	1	3	15.1288114244636	Distal	NonIslet	126	9
SNAPN_HUMAN	0_S_2_1	0	2	1	15.010974657142	Islet	Islet	128N	2
SNAPN_HUMAN	0_S_2_2	0	2	2	14.9582357180644	Proximal	NonIslet	129N	5
SNAPN_HUMAN	0_S_2_3	0	2	3	14.9135654410807	Distal	NonIslet	131C	8
SNAPN_HUMAN	0_S_3_1	0	3	1	15.2132951082597	Proximal	NonIslet	127N	1
SNAPN_HUMAN	0_S_3_2	0	3	2	14.8145488911218	Proximal	NonIslet	128C	4
SNAPN_HUMAN	0_S_3_3	0	3	3	15.0646711820872	Distal	NonIslet	130C	7
MPZL1_HUMAN	0_S_1_1	0	1	1	14.923875826058	Proximal	NonIslet	127C	3
MPZL1_HUMAN	0_S_1_2	0	1	2	15.2109276163035	Proximal	NonIslet	129C	6
MPZL1_HUMAN	0_S_1_3	0	1	3	15.405767205026	Distal	NonIslet	126	9
MPZL1_HUMAN	0_S_2_1	0	2	1	14.1348710987382	Islet	Islet	128N	2
MPZL1_HUMAN	0_S_2_2	0	2	2	15.6110366484236	Proximal	NonIslet	129N	5
MPZL1_HUMAN	0_S_2_3	0	2	3	15.4010815008094	Distal	NonIslet	131C	8
MPZL1_HUMAN	0_S_3_1	0	3	1	15.092321682891	Proximal	NonIslet	127N	1
MPZL1_HUMAN	0_S_3_2	0	3	2	15.2731128800972	Proximal	NonIslet	128C	4
MPZL1_HUMAN	0_S_3_3	0	3	3	15.0713508560309	Distal	NonIslet	130C	7
NDUC2_HUMAN	0_S_1_1	0	1	1	16.3004355548328	Proximal	NonIslet	127C	3
NDUC2_HUMAN	0_S_1_2	0	1	2	16.0768323841726	Proximal	NonIslet	129C	6
NDUC2_HUMAN	0_S_1_3	0	1	3	16.1283997538865	Distal	NonIslet	126	9
NDUC2_HUMAN	0_S_2_1	0	2	1	15.9198926090565	Islet	Islet	128N	2
NDUC2_HUMAN	0_S_2_2	0	2	2	16.3939284545143	Proximal	NonIslet	129N	5
NDUC2_HUMAN	0_S_2_3	0	2	3	15.9856994300391	Distal	NonIslet	131C	8
NDUC2_HUMAN	0_S_3_1	0	3	1	16.3033085511058	Proximal	NonIslet	127N	1
NDUC2_HUMAN	0_S_3_2	0	3	2	16.1295295316854	Proximal	NonIslet	128C	4
NDUC2_HUMAN	0_S_3_3	0	3	3	16.2596613360552	Distal	NonIslet	130C	7
NDUAA_HUMAN	0_S_1_1	0	1	1	18.4331832597105	Proximal	NonIslet	127C	3
NDUAA_HUMAN	0_S_1_2	0	1	2	18.1238670162482	Proximal	NonIslet	129C	6
NDUAA_HUMAN	0_S_1_3	0	1	3	18.6980116775554	Distal	NonIslet	126	9
NDUAA_HUMAN	0_S_2_1	0	2	1	18.5110385940312	Islet	Islet	128N	2
NDUAA_HUMAN	0_S_2_2	0	2	2	18.2279520470701	Proximal	NonIslet	129N	5
NDUAA_HUMAN	0_S_2_3	0	2	3	17.9617507143408	Distal	NonIslet	131C	8
NDUAA_HUMAN	0_S_3_1	0	3	1	18.7993375282805	Proximal	NonIslet	127N	1
NDUAA_HUMAN	0_S_3_2	0	3	2	18.0742278950208	Proximal	NonIslet	128C	4
NDUAA_HUMAN	0_S_3_3	0	3	3	18.3669472871196	Distal	NonIslet	130C	7
FKBP9_HUMAN	0_S_1_1	0	1	1	14.8595649887329	Proximal	NonIslet	127C	3
FKBP9_HUMAN	0_S_1_2	0	1	2	14.5750159403898	Proximal	NonIslet	129C	6
FKBP9_HUMAN	0_S_1_3	0	1	3	14.5778560360859	Distal	NonIslet	126	9
FKBP9_HUMAN	0_S_2_1	0	2	1	15.3778287183781	Islet	Islet	128N	2
FKBP9_HUMAN	0_S_2_2	0	2	2	14.8273284451444	Proximal	NonIslet	129N	5
FKBP9_HUMAN	0_S_2_3	0	2	3	14.1339336789817	Distal	NonIslet	131C	8
FKBP9_HUMAN	0_S_3_1	0	3	1	14.815683401709	Proximal	NonIslet	127N	1
FKBP9_HUMAN	0_S_3_2	0	3	2	14.6588517611346	Proximal	NonIslet	128C	4
FKBP9_HUMAN	0_S_3_3	0	3	3	14.714486634702	Distal	NonIslet	130C	7
6PGL_HUMAN	0_S_1_1	0	1	1	19.1160500582353	Proximal	NonIslet	127C	3
6PGL_HUMAN	0_S_1_2	0	1	2	19.3044857874562	Proximal	NonIslet	129C	6
6PGL_HUMAN	0_S_1_3	0	1	3	19.3187480272629	Distal	NonIslet	126	9
6PGL_HUMAN	0_S_2_1	0	2	1	19.1442810909117	Islet	Islet	128N	2
6PGL_HUMAN	0_S_2_2	0	2	2	19.2019981660438	Proximal	NonIslet	129N	5
6PGL_HUMAN	0_S_2_3	0	2	3	19.2495923004616	Distal	NonIslet	131C	8
6PGL_HUMAN	0_S_3_1	0	3	1	19.2067453641332	Proximal	NonIslet	127N	1
6PGL_HUMAN	0_S_3_2	0	3	2	19.0693322729489	Proximal	NonIslet	128C	4
6PGL_HUMAN	0_S_3_3	0	3	3	19.1762481565472	Distal	NonIslet	130C	7
PAPS2_HUMAN	0_S_1_1	0	1	1	18.6516884820003	Proximal	NonIslet	127C	3
PAPS2_HUMAN	0_S_1_2	0	1	2	18.6556278452916	Proximal	NonIslet	129C	6
PAPS2_HUMAN	0_S_1_3	0	1	3	18.6580020195728	Distal	NonIslet	126	9
PAPS2_HUMAN	0_S_2_1	0	2	1	19.8914657125371	Islet	Islet	128N	2
PAPS2_HUMAN	0_S_2_2	0	2	2	18.6551175211623	Proximal	NonIslet	129N	5
PAPS2_HUMAN	0_S_2_3	0	2	3	18.7176377703261	Distal	NonIslet	131C	8
PAPS2_HUMAN	0_S_3_1	0	3	1	18.6739608359421	Proximal	NonIslet	127N	1
PAPS2_HUMAN	0_S_3_2	0	3	2	18.7775528699401	Proximal	NonIslet	128C	4
PAPS2_HUMAN	0_S_3_3	0	3	3	18.5881459022668	Distal	NonIslet	130C	7
ATG7_HUMAN	0_S_1_1	0	1	1	17.9808260075632	Proximal	NonIslet	127C	3
ATG7_HUMAN	0_S_1_2	0	1	2	17.8709386826494	Proximal	NonIslet	129C	6
ATG7_HUMAN	0_S_1_3	0	1	3	18.0046652568732	Distal	NonIslet	126	9
ATG7_HUMAN	0_S_2_1	0	2	1	17.832786045988	Islet	Islet	128N	2
ATG7_HUMAN	0_S_2_2	0	2	2	18.2738855395789	Proximal	NonIslet	129N	5
ATG7_HUMAN	0_S_2_3	0	2	3	17.8782927230688	Distal	NonIslet	131C	8
ATG7_HUMAN	0_S_3_1	0	3	1	18.0924305879239	Proximal	NonIslet	127N	1
ATG7_HUMAN	0_S_3_2	0	3	2	17.7535963519342	Proximal	NonIslet	128C	4
ATG7_HUMAN	0_S_3_3	0	3	3	17.9115520033449	Distal	NonIslet	130C	7
LYPA2_HUMAN	0_S_1_1	0	1	1	16.2377235204293	Proximal	NonIslet	127C	3
LYPA2_HUMAN	0_S_1_2	0	1	2	16.0794639883686	Proximal	NonIslet	129C	6
LYPA2_HUMAN	0_S_1_3	0	1	3	16.2816670427236	Distal	NonIslet	126	9
LYPA2_HUMAN	0_S_2_1	0	2	1	16.6167079352619	Islet	Islet	128N	2
LYPA2_HUMAN	0_S_2_2	0	2	2	15.9728577125541	Proximal	NonIslet	129N	5
LYPA2_HUMAN	0_S_2_3	0	2	3	16.2852080329715	Distal	NonIslet	131C	8
LYPA2_HUMAN	0_S_3_1	0	3	1	16.0693505926029	Proximal	NonIslet	127N	1
LYPA2_HUMAN	0_S_3_2	0	3	2	16.385060062104	Proximal	NonIslet	128C	4
LYPA2_HUMAN	0_S_3_3	0	3	3	16.1605457177762	Distal	NonIslet	130C	7
IPO7_HUMAN	0_S_1_1	0	1	1	18.0435665884529	Proximal	NonIslet	127C	3
IPO7_HUMAN	0_S_1_2	0	1	2	18.2379654224466	Proximal	NonIslet	129C	6
IPO7_HUMAN	0_S_1_3	0	1	3	18.049630837059	Distal	NonIslet	126	9
IPO7_HUMAN	0_S_2_1	0	2	1	17.8830295944691	Islet	Islet	128N	2
IPO7_HUMAN	0_S_2_2	0	2	2	18.1879910095983	Proximal	NonIslet	129N	5
IPO7_HUMAN	0_S_2_3	0	2	3	18.6877505049743	Distal	NonIslet	131C	8
IPO7_HUMAN	0_S_3_1	0	3	1	17.900042464084	Proximal	NonIslet	127N	1
IPO7_HUMAN	0_S_3_2	0	3	2	18.2546239234669	Proximal	NonIslet	128C	4
IPO7_HUMAN	0_S_3_3	0	3	3	18.2085803405744	Distal	NonIslet	130C	7
TFIP8_HUMAN	0_S_1_1	0	1	1	12.2397042132688	Proximal	NonIslet	127C	3
TFIP8_HUMAN	0_S_1_2	0	1	2	12.2516549437832	Proximal	NonIslet	129C	6
TFIP8_HUMAN	0_S_1_3	0	1	3	11.5715627772983	Distal	NonIslet	126	9
TFIP8_HUMAN	0_S_2_1	0	2	1	NA	Islet	Islet	128N	2
TFIP8_HUMAN	0_S_2_2	0	2	2	11.5550082455235	Proximal	NonIslet	129N	5
TFIP8_HUMAN	0_S_2_3	0	2	3	12.2497001321319	Distal	NonIslet	131C	8
TFIP8_HUMAN	0_S_3_1	0	3	1	12.1394392307894	Proximal	NonIslet	127N	1
TFIP8_HUMAN	0_S_3_2	0	3	2	13.0050474233606	Proximal	NonIslet	128C	4
TFIP8_HUMAN	0_S_3_3	0	3	3	11.4512126820228	Distal	NonIslet	130C	7
AGM1_HUMAN	0_S_1_1	0	1	1	19.2911755362643	Proximal	NonIslet	127C	3
AGM1_HUMAN	0_S_1_2	0	1	2	19.4239729364267	Proximal	NonIslet	129C	6
AGM1_HUMAN	0_S_1_3	0	1	3	19.4641219379794	Distal	NonIslet	126	9
AGM1_HUMAN	0_S_2_1	0	2	1	18.4721169807915	Islet	Islet	128N	2
AGM1_HUMAN	0_S_2_2	0	2	2	19.1939029342909	Proximal	NonIslet	129N	5
AGM1_HUMAN	0_S_2_3	0	2	3	19.2031884881795	Distal	NonIslet	131C	8
AGM1_HUMAN	0_S_3_1	0	3	1	19.3506925677423	Proximal	NonIslet	127N	1
AGM1_HUMAN	0_S_3_2	0	3	2	19.2176965099108	Proximal	NonIslet	128C	4
AGM1_HUMAN	0_S_3_3	0	3	3	19.2260126477805	Distal	NonIslet	130C	7
MOCS3_HUMAN	0_S_1_1	0	1	1	16.5648152517111	Proximal	NonIslet	127C	3
MOCS3_HUMAN	0_S_1_2	0	1	2	16.6442671673135	Proximal	NonIslet	129C	6
MOCS3_HUMAN	0_S_1_3	0	1	3	16.3713251057416	Distal	NonIslet	126	9
MOCS3_HUMAN	0_S_2_1	0	2	1	16.3605194335902	Islet	Islet	128N	2
MOCS3_HUMAN	0_S_2_2	0	2	2	16.4395522548854	Proximal	NonIslet	129N	5
MOCS3_HUMAN	0_S_2_3	0	2	3	16.517170484657	Distal	NonIslet	131C	8
MOCS3_HUMAN	0_S_3_1	0	3	1	16.0608023606135	Proximal	NonIslet	127N	1
MOCS3_HUMAN	0_S_3_2	0	3	2	16.3310412274598	Proximal	NonIslet	128C	4
MOCS3_HUMAN	0_S_3_3	0	3	3	16.4376274385329	Distal	NonIslet	130C	7
UTS2_HUMAN	0_S_1_1	0	1	1	16.8014260443198	Proximal	NonIslet	127C	3
UTS2_HUMAN	0_S_1_2	0	1	2	16.4233238018244	Proximal	NonIslet	129C	6
UTS2_HUMAN	0_S_1_3	0	1	3	16.1944074300517	Distal	NonIslet	126	9
UTS2_HUMAN	0_S_2_1	0	2	1	16.4390222853343	Islet	Islet	128N	2
UTS2_HUMAN	0_S_2_2	0	2	2	16.481360261395	Proximal	NonIslet	129N	5
UTS2_HUMAN	0_S_2_3	0	2	3	16.3098912537421	Distal	NonIslet	131C	8
UTS2_HUMAN	0_S_3_1	0	3	1	16.68165374126	Proximal	NonIslet	127N	1
UTS2_HUMAN	0_S_3_2	0	3	2	17.3880884727167	Proximal	NonIslet	128C	4
UTS2_HUMAN	0_S_3_3	0	3	3	16.5201957108379	Distal	NonIslet	130C	7
CD2B2_HUMAN	0_S_1_1	0	1	1	12.3750225133076	Proximal	NonIslet	127C	3
CD2B2_HUMAN	0_S_1_2	0	1	2	12.3404724891667	Proximal	NonIslet	129C	6
CD2B2_HUMAN	0_S_1_3	0	1	3	13.3227612190431	Distal	NonIslet	126	9
CD2B2_HUMAN	0_S_2_1	0	2	1	13.3772886817489	Islet	Islet	128N	2
CD2B2_HUMAN	0_S_2_2	0	2	2	12.9732726994783	Proximal	NonIslet	129N	5
CD2B2_HUMAN	0_S_2_3	0	2	3	13.5131267590861	Distal	NonIslet	131C	8
CD2B2_HUMAN	0_S_3_1	0	3	1	12.5911530261989	Proximal	NonIslet	127N	1
CD2B2_HUMAN	0_S_3_2	0	3	2	13.7067291553734	Proximal	NonIslet	128C	4
CD2B2_HUMAN	0_S_3_3	0	3	3	14.0659586210074	Distal	NonIslet	130C	7
SVIL_HUMAN	0_S_1_1	0	1	1	17.557916976335	Proximal	NonIslet	127C	3
SVIL_HUMAN	0_S_1_2	0	1	2	17.3860282425561	Proximal	NonIslet	129C	6
SVIL_HUMAN	0_S_1_3	0	1	3	17.3273897234622	Distal	NonIslet	126	9
SVIL_HUMAN	0_S_2_1	0	2	1	17.0185035111002	Islet	Islet	128N	2
SVIL_HUMAN	0_S_2_2	0	2	2	17.1498101280011	Proximal	NonIslet	129N	5
SVIL_HUMAN	0_S_2_3	0	2	3	17.047983473437	Distal	NonIslet	131C	8
SVIL_HUMAN	0_S_3_1	0	3	1	17.2907713445382	Proximal	NonIslet	127N	1
SVIL_HUMAN	0_S_3_2	0	3	2	16.9477065565821	Proximal	NonIslet	128C	4
SVIL_HUMAN	0_S_3_3	0	3	3	17.3883279519967	Distal	NonIslet	130C	7
AHSA1_HUMAN	0_S_1_1	0	1	1	17.9293488791429	Proximal	NonIslet	127C	3
AHSA1_HUMAN	0_S_1_2	0	1	2	17.5820097211053	Proximal	NonIslet	129C	6
AHSA1_HUMAN	0_S_1_3	0	1	3	17.5855251923414	Distal	NonIslet	126	9
AHSA1_HUMAN	0_S_2_1	0	2	1	18.1253663672138	Islet	Islet	128N	2
AHSA1_HUMAN	0_S_2_2	0	2	2	17.6598145439105	Proximal	NonIslet	129N	5
AHSA1_HUMAN	0_S_2_3	0	2	3	17.5862168140981	Distal	NonIslet	131C	8
AHSA1_HUMAN	0_S_3_1	0	3	1	17.8829151533114	Proximal	NonIslet	127N	1
AHSA1_HUMAN	0_S_3_2	0	3	2	17.7162068473435	Proximal	NonIslet	128C	4
AHSA1_HUMAN	0_S_3_3	0	3	3	17.5567801443863	Distal	NonIslet	130C	7
PARN_HUMAN	0_S_1_1	0	1	1	17.0012282277033	Proximal	NonIslet	127C	3
PARN_HUMAN	0_S_1_2	0	1	2	17.1766017940084	Proximal	NonIslet	129C	6
PARN_HUMAN	0_S_1_3	0	1	3	16.7282901274917	Distal	NonIslet	126	9
PARN_HUMAN	0_S_2_1	0	2	1	16.4673504349685	Islet	Islet	128N	2
PARN_HUMAN	0_S_2_2	0	2	2	17.1478351146675	Proximal	NonIslet	129N	5
PARN_HUMAN	0_S_2_3	0	2	3	16.9539800762627	Distal	NonIslet	131C	8
PARN_HUMAN	0_S_3_1	0	3	1	17.0449637534771	Proximal	NonIslet	127N	1
PARN_HUMAN	0_S_3_2	0	3	2	16.8118349261871	Proximal	NonIslet	128C	4
PARN_HUMAN	0_S_3_3	0	3	3	16.9618978801119	Distal	NonIslet	130C	7
PSMG1_HUMAN	0_S_1_1	0	1	1	14.1302762130164	Proximal	NonIslet	127C	3
PSMG1_HUMAN	0_S_1_2	0	1	2	15.1626178799822	Proximal	NonIslet	129C	6
PSMG1_HUMAN	0_S_1_3	0	1	3	15.0490248646584	Distal	NonIslet	126	9
PSMG1_HUMAN	0_S_2_1	0	2	1	16.1923722749503	Islet	Islet	128N	2
PSMG1_HUMAN	0_S_2_2	0	2	2	14.7048076118926	Proximal	NonIslet	129N	5
PSMG1_HUMAN	0_S_2_3	0	2	3	14.7838372171309	Distal	NonIslet	131C	8
PSMG1_HUMAN	0_S_3_1	0	3	1	17.103335899822	Proximal	NonIslet	127N	1
PSMG1_HUMAN	0_S_3_2	0	3	2	15.393666949666	Proximal	NonIslet	128C	4
PSMG1_HUMAN	0_S_3_3	0	3	3	14.839002348814	Distal	NonIslet	130C	7
GNAS3_HUMAN	0_S_1_1	0	1	1	13.0406686763721	Proximal	NonIslet	127C	3
GNAS3_HUMAN	0_S_1_2	0	1	2	12.1217859689304	Proximal	NonIslet	129C	6
GNAS3_HUMAN	0_S_1_3	0	1	3	12.48893389195	Distal	NonIslet	126	9
GNAS3_HUMAN	0_S_2_1	0	2	1	16.3600896747758	Islet	Islet	128N	2
GNAS3_HUMAN	0_S_2_2	0	2	2	12.3902811453128	Proximal	NonIslet	129N	5
GNAS3_HUMAN	0_S_2_3	0	2	3	10.1644293004827	Distal	NonIslet	131C	8
GNAS3_HUMAN	0_S_3_1	0	3	1	12.918570736404	Proximal	NonIslet	127N	1
GNAS3_HUMAN	0_S_3_2	0	3	2	13.4091866804166	Proximal	NonIslet	128C	4
GNAS3_HUMAN	0_S_3_3	0	3	3	12.5172242040411	Distal	NonIslet	130C	7
SGPL1_HUMAN	0_S_1_1	0	1	1	16.7602196708029	Proximal	NonIslet	127C	3
SGPL1_HUMAN	0_S_1_2	0	1	2	16.9110275077231	Proximal	NonIslet	129C	6
SGPL1_HUMAN	0_S_1_3	0	1	3	17.0678003005024	Distal	NonIslet	126	9
SGPL1_HUMAN	0_S_2_1	0	2	1	16.9228043928585	Islet	Islet	128N	2
SGPL1_HUMAN	0_S_2_2	0	2	2	16.9556805906963	Proximal	NonIslet	129N	5
SGPL1_HUMAN	0_S_2_3	0	2	3	16.6445053973389	Distal	NonIslet	131C	8
SGPL1_HUMAN	0_S_3_1	0	3	1	17.0923764847453	Proximal	NonIslet	127N	1
SGPL1_HUMAN	0_S_3_2	0	3	2	16.5534715774452	Proximal	NonIslet	128C	4
SGPL1_HUMAN	0_S_3_3	0	3	3	16.8934312571739	Distal	NonIslet	130C	7
CNEP1_HUMAN	0_S_1_1	0	1	1	14.8264896259001	Proximal	NonIslet	127C	3
CNEP1_HUMAN	0_S_1_2	0	1	2	14.6172878591061	Proximal	NonIslet	129C	6
CNEP1_HUMAN	0_S_1_3	0	1	3	13.9176922378386	Distal	NonIslet	126	9
CNEP1_HUMAN	0_S_2_1	0	2	1	14.3782056857445	Islet	Islet	128N	2
CNEP1_HUMAN	0_S_2_2	0	2	2	14.520325474889	Proximal	NonIslet	129N	5
CNEP1_HUMAN	0_S_2_3	0	2	3	14.7381191832009	Distal	NonIslet	131C	8
CNEP1_HUMAN	0_S_3_1	0	3	1	14.6960529294267	Proximal	NonIslet	127N	1
CNEP1_HUMAN	0_S_3_2	0	3	2	14.9147991555136	Proximal	NonIslet	128C	4
CNEP1_HUMAN	0_S_3_3	0	3	3	14.645805767453	Distal	NonIslet	130C	7
G6PE_HUMAN	0_S_1_1	0	1	1	17.7221800938636	Proximal	NonIslet	127C	3
G6PE_HUMAN	0_S_1_2	0	1	2	17.9231772755425	Proximal	NonIslet	129C	6
G6PE_HUMAN	0_S_1_3	0	1	3	17.486456059518	Distal	NonIslet	126	9
G6PE_HUMAN	0_S_2_1	0	2	1	17.4678611013712	Islet	Islet	128N	2
G6PE_HUMAN	0_S_2_2	0	2	2	17.5480221561662	Proximal	NonIslet	129N	5
G6PE_HUMAN	0_S_2_3	0	2	3	17.3931290626084	Distal	NonIslet	131C	8
G6PE_HUMAN	0_S_3_1	0	3	1	17.6040000091918	Proximal	NonIslet	127N	1
G6PE_HUMAN	0_S_3_2	0	3	2	17.4761336189449	Proximal	NonIslet	128C	4
G6PE_HUMAN	0_S_3_3	0	3	3	17.5010818119881	Distal	NonIslet	130C	7
SC24A_HUMAN	0_S_1_1	0	1	1	18.5049036523041	Proximal	NonIslet	127C	3
SC24A_HUMAN	0_S_1_2	0	1	2	18.5547081165616	Proximal	NonIslet	129C	6
SC24A_HUMAN	0_S_1_3	0	1	3	18.6992757766328	Distal	NonIslet	126	9
SC24A_HUMAN	0_S_2_1	0	2	1	18.3108607146595	Islet	Islet	128N	2
SC24A_HUMAN	0_S_2_2	0	2	2	18.6806150366137	Proximal	NonIslet	129N	5
SC24A_HUMAN	0_S_2_3	0	2	3	18.5368939609498	Distal	NonIslet	131C	8
SC24A_HUMAN	0_S_3_1	0	3	1	18.5638313526904	Proximal	NonIslet	127N	1
SC24A_HUMAN	0_S_3_2	0	3	2	18.4375265622357	Proximal	NonIslet	128C	4
SC24A_HUMAN	0_S_3_3	0	3	3	18.5306584759574	Distal	NonIslet	130C	7
SC24B_HUMAN	0_S_1_1	0	1	1	17.6968023580359	Proximal	NonIslet	127C	3
SC24B_HUMAN	0_S_1_2	0	1	2	17.6609768779892	Proximal	NonIslet	129C	6
SC24B_HUMAN	0_S_1_3	0	1	3	17.5270261252765	Distal	NonIslet	126	9
SC24B_HUMAN	0_S_2_1	0	2	1	17.8325438050687	Islet	Islet	128N	2
SC24B_HUMAN	0_S_2_2	0	2	2	17.5462782419412	Proximal	NonIslet	129N	5
SC24B_HUMAN	0_S_2_3	0	2	3	17.5819324262787	Distal	NonIslet	131C	8
SC24B_HUMAN	0_S_3_1	0	3	1	17.6529716863647	Proximal	NonIslet	127N	1
SC24B_HUMAN	0_S_3_2	0	3	2	17.6121180219793	Proximal	NonIslet	128C	4
SC24B_HUMAN	0_S_3_3	0	3	3	17.5973917790207	Distal	NonIslet	130C	7
TYDP2_HUMAN	0_S_1_1	0	1	1	13.5589519142556	Proximal	NonIslet	127C	3
TYDP2_HUMAN	0_S_1_2	0	1	2	12.986370968138	Proximal	NonIslet	129C	6
TYDP2_HUMAN	0_S_1_3	0	1	3	13.5797012029378	Distal	NonIslet	126	9
TYDP2_HUMAN	0_S_2_1	0	2	1	14.1443276607671	Islet	Islet	128N	2
TYDP2_HUMAN	0_S_2_2	0	2	2	13.6646892375544	Proximal	NonIslet	129N	5
TYDP2_HUMAN	0_S_2_3	0	2	3	13.7488783862203	Distal	NonIslet	131C	8
TYDP2_HUMAN	0_S_3_1	0	3	1	12.9939649839772	Proximal	NonIslet	127N	1
TYDP2_HUMAN	0_S_3_2	0	3	2	13.3835580511814	Proximal	NonIslet	128C	4
TYDP2_HUMAN	0_S_3_3	0	3	3	13.7364248827694	Distal	NonIslet	130C	7
MPC2_HUMAN	0_S_1_1	0	1	1	15.3075964147585	Proximal	NonIslet	127C	3
MPC2_HUMAN	0_S_1_2	0	1	2	15.2141986930283	Proximal	NonIslet	129C	6
MPC2_HUMAN	0_S_1_3	0	1	3	15.4866173256848	Distal	NonIslet	126	9
MPC2_HUMAN	0_S_2_1	0	2	1	15.4511452192776	Islet	Islet	128N	2
MPC2_HUMAN	0_S_2_2	0	2	2	14.8373181822512	Proximal	NonIslet	129N	5
MPC2_HUMAN	0_S_2_3	0	2	3	15.2084359465577	Distal	NonIslet	131C	8
MPC2_HUMAN	0_S_3_1	0	3	1	14.8670660671972	Proximal	NonIslet	127N	1
MPC2_HUMAN	0_S_3_2	0	3	2	15.259243799295	Proximal	NonIslet	128C	4
MPC2_HUMAN	0_S_3_3	0	3	3	15.0026987605087	Distal	NonIslet	130C	7
ACSL3_HUMAN	0_S_1_1	0	1	1	17.272201528417	Proximal	NonIslet	127C	3
ACSL3_HUMAN	0_S_1_2	0	1	2	17.4559309669448	Proximal	NonIslet	129C	6
ACSL3_HUMAN	0_S_1_3	0	1	3	17.4817238412681	Distal	NonIslet	126	9
ACSL3_HUMAN	0_S_2_1	0	2	1	17.3584412230967	Islet	Islet	128N	2
ACSL3_HUMAN	0_S_2_2	0	2	2	17.3239097565457	Proximal	NonIslet	129N	5
ACSL3_HUMAN	0_S_2_3	0	2	3	17.3575593067313	Distal	NonIslet	131C	8
ACSL3_HUMAN	0_S_3_1	0	3	1	17.4291455997233	Proximal	NonIslet	127N	1
ACSL3_HUMAN	0_S_3_2	0	3	2	17.3406629493538	Proximal	NonIslet	128C	4
ACSL3_HUMAN	0_S_3_3	0	3	3	17.3353127101522	Distal	NonIslet	130C	7
RPA1_HUMAN	0_S_1_1	0	1	1	15.8543077529924	Proximal	NonIslet	127C	3
RPA1_HUMAN	0_S_1_2	0	1	2	15.8326074276465	Proximal	NonIslet	129C	6
RPA1_HUMAN	0_S_1_3	0	1	3	15.6875864461124	Distal	NonIslet	126	9
RPA1_HUMAN	0_S_2_1	0	2	1	15.8255110731974	Islet	Islet	128N	2
RPA1_HUMAN	0_S_2_2	0	2	2	15.6355076102351	Proximal	NonIslet	129N	5
RPA1_HUMAN	0_S_2_3	0	2	3	15.7312551160974	Distal	NonIslet	131C	8
RPA1_HUMAN	0_S_3_1	0	3	1	15.7507316297029	Proximal	NonIslet	127N	1
RPA1_HUMAN	0_S_3_2	0	3	2	15.8080016056203	Proximal	NonIslet	128C	4
RPA1_HUMAN	0_S_3_3	0	3	3	15.6443029690464	Distal	NonIslet	130C	7
PCNT_HUMAN	0_S_1_1	0	1	1	16.9401784866847	Proximal	NonIslet	127C	3
PCNT_HUMAN	0_S_1_2	0	1	2	16.5996579081039	Proximal	NonIslet	129C	6
PCNT_HUMAN	0_S_1_3	0	1	3	16.6242403236995	Distal	NonIslet	126	9
PCNT_HUMAN	0_S_2_1	0	2	1	16.8992020146027	Islet	Islet	128N	2
PCNT_HUMAN	0_S_2_2	0	2	2	16.6508681437402	Proximal	NonIslet	129N	5
PCNT_HUMAN	0_S_2_3	0	2	3	16.7986641746156	Distal	NonIslet	131C	8
PCNT_HUMAN	0_S_3_1	0	3	1	16.4773372031085	Proximal	NonIslet	127N	1
PCNT_HUMAN	0_S_3_2	0	3	2	16.8328640330005	Proximal	NonIslet	128C	4
PCNT_HUMAN	0_S_3_3	0	3	3	16.6040787750536	Distal	NonIslet	130C	7
YETS4_HUMAN	0_S_1_1	0	1	1	12.8562407425436	Proximal	NonIslet	127C	3
YETS4_HUMAN	0_S_1_2	0	1	2	13.6253558907602	Proximal	NonIslet	129C	6
YETS4_HUMAN	0_S_1_3	0	1	3	13.1310374945494	Distal	NonIslet	126	9
YETS4_HUMAN	0_S_2_1	0	2	1	13.4318827199779	Islet	Islet	128N	2
YETS4_HUMAN	0_S_2_2	0	2	2	12.6968603592869	Proximal	NonIslet	129N	5
YETS4_HUMAN	0_S_2_3	0	2	3	13.3576330989542	Distal	NonIslet	131C	8
YETS4_HUMAN	0_S_3_1	0	3	1	13.282821118908	Proximal	NonIslet	127N	1
YETS4_HUMAN	0_S_3_2	0	3	2	12.9394089359481	Proximal	NonIslet	128C	4
YETS4_HUMAN	0_S_3_3	0	3	3	13.7936418047345	Distal	NonIslet	130C	7
STABP_HUMAN	0_S_1_1	0	1	1	16.4624390629166	Proximal	NonIslet	127C	3
STABP_HUMAN	0_S_1_2	0	1	2	16.5156280672158	Proximal	NonIslet	129C	6
STABP_HUMAN	0_S_1_3	0	1	3	16.3505225787183	Distal	NonIslet	126	9
STABP_HUMAN	0_S_2_1	0	2	1	16.0101555130696	Islet	Islet	128N	2
STABP_HUMAN	0_S_2_2	0	2	2	16.5687085819905	Proximal	NonIslet	129N	5
STABP_HUMAN	0_S_2_3	0	2	3	16.6333635177266	Distal	NonIslet	131C	8
STABP_HUMAN	0_S_3_1	0	3	1	16.1576362782127	Proximal	NonIslet	127N	1
STABP_HUMAN	0_S_3_2	0	3	2	16.4215470279221	Proximal	NonIslet	128C	4
STABP_HUMAN	0_S_3_3	0	3	3	16.4321395258793	Distal	NonIslet	130C	7
ASML_HUMAN	0_S_1_1	0	1	1	17.3492018937713	Proximal	NonIslet	127C	3
ASML_HUMAN	0_S_1_2	0	1	2	17.0534942887551	Proximal	NonIslet	129C	6
ASML_HUMAN	0_S_1_3	0	1	3	17.0836839000679	Distal	NonIslet	126	9
ASML_HUMAN	0_S_2_1	0	2	1	17.3275947680474	Islet	Islet	128N	2
ASML_HUMAN	0_S_2_2	0	2	2	16.9041603744069	Proximal	NonIslet	129N	5
ASML_HUMAN	0_S_2_3	0	2	3	16.8868730394883	Distal	NonIslet	131C	8
ASML_HUMAN	0_S_3_1	0	3	1	17.2277626501246	Proximal	NonIslet	127N	1
ASML_HUMAN	0_S_3_2	0	3	2	17.1651762600765	Proximal	NonIslet	128C	4
ASML_HUMAN	0_S_3_3	0	3	3	17.0654626146997	Distal	NonIslet	130C	7
CDS2_HUMAN	0_S_1_1	0	1	1	15.790935892005	Proximal	NonIslet	127C	3
CDS2_HUMAN	0_S_1_2	0	1	2	15.669460743822	Proximal	NonIslet	129C	6
CDS2_HUMAN	0_S_1_3	0	1	3	16.1571108423634	Distal	NonIslet	126	9
CDS2_HUMAN	0_S_2_1	0	2	1	16.4958965982402	Islet	Islet	128N	2
CDS2_HUMAN	0_S_2_2	0	2	2	15.7194314027845	Proximal	NonIslet	129N	5
CDS2_HUMAN	0_S_2_3	0	2	3	15.9267060036746	Distal	NonIslet	131C	8
CDS2_HUMAN	0_S_3_1	0	3	1	15.7747125976738	Proximal	NonIslet	127N	1
CDS2_HUMAN	0_S_3_2	0	3	2	15.9315485017963	Proximal	NonIslet	128C	4
CDS2_HUMAN	0_S_3_3	0	3	3	15.7188426528151	Distal	NonIslet	130C	7
K2C75_HUMAN	0_S_1_1	0	1	1	11.316576588751	Proximal	NonIslet	127C	3
K2C75_HUMAN	0_S_1_2	0	1	2	12.4607205072724	Proximal	NonIslet	129C	6
K2C75_HUMAN	0_S_1_3	0	1	3	12.5738186618459	Distal	NonIslet	126	9
K2C75_HUMAN	0_S_2_1	0	2	1	11.4079522808015	Islet	Islet	128N	2
K2C75_HUMAN	0_S_2_2	0	2	2	12.1609156500409	Proximal	NonIslet	129N	5
K2C75_HUMAN	0_S_2_3	0	2	3	12.197637520187	Distal	NonIslet	131C	8
K2C75_HUMAN	0_S_3_1	0	3	1	NA	Proximal	NonIslet	127N	1
K2C75_HUMAN	0_S_3_2	0	3	2	13.5180947371665	Proximal	NonIslet	128C	4
K2C75_HUMAN	0_S_3_3	0	3	3	11.694529622819	Distal	NonIslet	130C	7
CEP43_HUMAN	0_S_1_1	0	1	1	13.9329706212941	Proximal	NonIslet	127C	3
CEP43_HUMAN	0_S_1_2	0	1	2	14.0187649087049	Proximal	NonIslet	129C	6
CEP43_HUMAN	0_S_1_3	0	1	3	14.5825396045773	Distal	NonIslet	126	9
CEP43_HUMAN	0_S_2_1	0	2	1	14.1209721569734	Islet	Islet	128N	2
CEP43_HUMAN	0_S_2_2	0	2	2	14.3354540670288	Proximal	NonIslet	129N	5
CEP43_HUMAN	0_S_2_3	0	2	3	14.0733809366152	Distal	NonIslet	131C	8
CEP43_HUMAN	0_S_3_1	0	3	1	14.0634588873348	Proximal	NonIslet	127N	1
CEP43_HUMAN	0_S_3_2	0	3	2	13.8619174399676	Proximal	NonIslet	128C	4
CEP43_HUMAN	0_S_3_3	0	3	3	13.378310479143	Distal	NonIslet	130C	7
RAB3D_HUMAN	0_S_1_1	0	1	1	18.7865744272863	Proximal	NonIslet	127C	3
RAB3D_HUMAN	0_S_1_2	0	1	2	18.6619028211703	Proximal	NonIslet	129C	6
RAB3D_HUMAN	0_S_1_3	0	1	3	18.9732139571667	Distal	NonIslet	126	9
RAB3D_HUMAN	0_S_2_1	0	2	1	18.9359595956413	Islet	Islet	128N	2
RAB3D_HUMAN	0_S_2_2	0	2	2	19.2865313349014	Proximal	NonIslet	129N	5
RAB3D_HUMAN	0_S_2_3	0	2	3	18.8467245301124	Distal	NonIslet	131C	8
RAB3D_HUMAN	0_S_3_1	0	3	1	18.914899123317	Proximal	NonIslet	127N	1
RAB3D_HUMAN	0_S_3_2	0	3	2	18.809483797898	Proximal	NonIslet	128C	4
RAB3D_HUMAN	0_S_3_3	0	3	3	19.0023228313453	Distal	NonIslet	130C	7
SNP29_HUMAN	0_S_1_1	0	1	1	16.4790013752798	Proximal	NonIslet	127C	3
SNP29_HUMAN	0_S_1_2	0	1	2	16.2894498542465	Proximal	NonIslet	129C	6
SNP29_HUMAN	0_S_1_3	0	1	3	16.3966166745258	Distal	NonIslet	126	9
SNP29_HUMAN	0_S_2_1	0	2	1	16.6235995922394	Islet	Islet	128N	2
SNP29_HUMAN	0_S_2_2	0	2	2	16.2509983801651	Proximal	NonIslet	129N	5
SNP29_HUMAN	0_S_2_3	0	2	3	16.3324422143266	Distal	NonIslet	131C	8
SNP29_HUMAN	0_S_3_1	0	3	1	16.2254114731536	Proximal	NonIslet	127N	1
SNP29_HUMAN	0_S_3_2	0	3	2	16.4734843151086	Proximal	NonIslet	128C	4
SNP29_HUMAN	0_S_3_3	0	3	3	16.205201562038	Distal	NonIslet	130C	7
OXSR1_HUMAN	0_S_1_1	0	1	1	18.31826314114	Proximal	NonIslet	127C	3
OXSR1_HUMAN	0_S_1_2	0	1	2	18.3466866778089	Proximal	NonIslet	129C	6
OXSR1_HUMAN	0_S_1_3	0	1	3	18.3164728125618	Distal	NonIslet	126	9
OXSR1_HUMAN	0_S_2_1	0	2	1	18.2221963541995	Islet	Islet	128N	2
OXSR1_HUMAN	0_S_2_2	0	2	2	18.2426214748654	Proximal	NonIslet	129N	5
OXSR1_HUMAN	0_S_2_3	0	2	3	18.3594795529749	Distal	NonIslet	131C	8
OXSR1_HUMAN	0_S_3_1	0	3	1	18.194168928851	Proximal	NonIslet	127N	1
OXSR1_HUMAN	0_S_3_2	0	3	2	18.2705245604712	Proximal	NonIslet	128C	4
OXSR1_HUMAN	0_S_3_3	0	3	3	18.3660647893031	Distal	NonIslet	130C	7
HS74L_HUMAN	0_S_1_1	0	1	1	16.0132341133939	Proximal	NonIslet	127C	3
HS74L_HUMAN	0_S_1_2	0	1	2	15.4404566417714	Proximal	NonIslet	129C	6
HS74L_HUMAN	0_S_1_3	0	1	3	15.6829980579542	Distal	NonIslet	126	9
HS74L_HUMAN	0_S_2_1	0	2	1	16.3646619454728	Islet	Islet	128N	2
HS74L_HUMAN	0_S_2_2	0	2	2	15.8855499451815	Proximal	NonIslet	129N	5
HS74L_HUMAN	0_S_2_3	0	2	3	15.0346893637899	Distal	NonIslet	131C	8
HS74L_HUMAN	0_S_3_1	0	3	1	15.7334977152235	Proximal	NonIslet	127N	1
HS74L_HUMAN	0_S_3_2	0	3	2	15.8978713614334	Proximal	NonIslet	128C	4
HS74L_HUMAN	0_S_3_3	0	3	3	15.889236349716	Distal	NonIslet	130C	7
PTBP3_HUMAN	0_S_1_1	0	1	1	15.7445780573066	Proximal	NonIslet	127C	3
PTBP3_HUMAN	0_S_1_2	0	1	2	15.7271765873816	Proximal	NonIslet	129C	6
PTBP3_HUMAN	0_S_1_3	0	1	3	15.4064165611033	Distal	NonIslet	126	9
PTBP3_HUMAN	0_S_2_1	0	2	1	16.0419804546623	Islet	Islet	128N	2
PTBP3_HUMAN	0_S_2_2	0	2	2	15.6494975790292	Proximal	NonIslet	129N	5
PTBP3_HUMAN	0_S_2_3	0	2	3	15.5699979725277	Distal	NonIslet	131C	8
PTBP3_HUMAN	0_S_3_1	0	3	1	15.5640628280159	Proximal	NonIslet	127N	1
PTBP3_HUMAN	0_S_3_2	0	3	2	15.3469779676948	Proximal	NonIslet	128C	4
PTBP3_HUMAN	0_S_3_3	0	3	3	15.7026678328294	Distal	NonIslet	130C	7
TBCD8_HUMAN	0_S_1_1	0	1	1	15.6324667296336	Proximal	NonIslet	127C	3
TBCD8_HUMAN	0_S_1_2	0	1	2	15.5217090563945	Proximal	NonIslet	129C	6
TBCD8_HUMAN	0_S_1_3	0	1	3	15.4763917039379	Distal	NonIslet	126	9
TBCD8_HUMAN	0_S_2_1	0	2	1	15.7970491266728	Islet	Islet	128N	2
TBCD8_HUMAN	0_S_2_2	0	2	2	15.5259204281045	Proximal	NonIslet	129N	5
TBCD8_HUMAN	0_S_2_3	0	2	3	15.5214197848379	Distal	NonIslet	131C	8
TBCD8_HUMAN	0_S_3_1	0	3	1	15.5261435908706	Proximal	NonIslet	127N	1
TBCD8_HUMAN	0_S_3_2	0	3	2	15.7232481153372	Proximal	NonIslet	128C	4
TBCD8_HUMAN	0_S_3_3	0	3	3	15.5624145693222	Distal	NonIslet	130C	7
LSM8_HUMAN	0_S_1_1	0	1	1	14.7732163995324	Proximal	NonIslet	127C	3
LSM8_HUMAN	0_S_1_2	0	1	2	14.989212491983	Proximal	NonIslet	129C	6
LSM8_HUMAN	0_S_1_3	0	1	3	14.7736227907572	Distal	NonIslet	126	9
LSM8_HUMAN	0_S_2_1	0	2	1	14.482011377549	Islet	Islet	128N	2
LSM8_HUMAN	0_S_2_2	0	2	2	14.6287707302954	Proximal	NonIslet	129N	5
LSM8_HUMAN	0_S_2_3	0	2	3	14.4645176721317	Distal	NonIslet	131C	8
LSM8_HUMAN	0_S_3_1	0	3	1	14.9149756374713	Proximal	NonIslet	127N	1
LSM8_HUMAN	0_S_3_2	0	3	2	14.9004196510423	Proximal	NonIslet	128C	4
LSM8_HUMAN	0_S_3_3	0	3	3	15.1878061533393	Distal	NonIslet	130C	7
AP2A1_HUMAN	0_S_1_1	0	1	1	19.621447563429	Proximal	NonIslet	127C	3
AP2A1_HUMAN	0_S_1_2	0	1	2	19.6392536829017	Proximal	NonIslet	129C	6
AP2A1_HUMAN	0_S_1_3	0	1	3	19.5992951564669	Distal	NonIslet	126	9
AP2A1_HUMAN	0_S_2_1	0	2	1	19.7279620279437	Islet	Islet	128N	2
AP2A1_HUMAN	0_S_2_2	0	2	2	19.5672841098776	Proximal	NonIslet	129N	5
AP2A1_HUMAN	0_S_2_3	0	2	3	19.6253078623652	Distal	NonIslet	131C	8
AP2A1_HUMAN	0_S_3_1	0	3	1	19.48182930415	Proximal	NonIslet	127N	1
AP2A1_HUMAN	0_S_3_2	0	3	2	19.6438133139078	Proximal	NonIslet	128C	4
AP2A1_HUMAN	0_S_3_3	0	3	3	19.6017506845851	Distal	NonIslet	130C	7
DDX58_HUMAN	0_S_1_1	0	1	1	17.9173266022827	Proximal	NonIslet	127C	3
DDX58_HUMAN	0_S_1_2	0	1	2	17.9127207277871	Proximal	NonIslet	129C	6
DDX58_HUMAN	0_S_1_3	0	1	3	17.9087418574044	Distal	NonIslet	126	9
DDX58_HUMAN	0_S_2_1	0	2	1	17.8480768664738	Islet	Islet	128N	2
DDX58_HUMAN	0_S_2_2	0	2	2	17.9038046258663	Proximal	NonIslet	129N	5
DDX58_HUMAN	0_S_2_3	0	2	3	17.76345735203	Distal	NonIslet	131C	8
DDX58_HUMAN	0_S_3_1	0	3	1	17.8621085685144	Proximal	NonIslet	127N	1
DDX58_HUMAN	0_S_3_2	0	3	2	17.9575571800129	Proximal	NonIslet	128C	4
DDX58_HUMAN	0_S_3_3	0	3	3	17.6891057602932	Distal	NonIslet	130C	7
STAU1_HUMAN	0_S_1_1	0	1	1	17.4728422243265	Proximal	NonIslet	127C	3
STAU1_HUMAN	0_S_1_2	0	1	2	17.6437875325395	Proximal	NonIslet	129C	6
STAU1_HUMAN	0_S_1_3	0	1	3	17.5251490115486	Distal	NonIslet	126	9
STAU1_HUMAN	0_S_2_1	0	2	1	17.3472997280915	Islet	Islet	128N	2
STAU1_HUMAN	0_S_2_2	0	2	2	17.4804035712786	Proximal	NonIslet	129N	5
STAU1_HUMAN	0_S_2_3	0	2	3	17.5700386772075	Distal	NonIslet	131C	8
STAU1_HUMAN	0_S_3_1	0	3	1	17.4751983522424	Proximal	NonIslet	127N	1
STAU1_HUMAN	0_S_3_2	0	3	2	17.6922923154331	Proximal	NonIslet	128C	4
STAU1_HUMAN	0_S_3_3	0	3	3	17.3588826660341	Distal	NonIslet	130C	7
TTC4_HUMAN	0_S_1_1	0	1	1	13.4734677866571	Proximal	NonIslet	127C	3
TTC4_HUMAN	0_S_1_2	0	1	2	13.0560185238355	Proximal	NonIslet	129C	6
TTC4_HUMAN	0_S_1_3	0	1	3	13.0176308473924	Distal	NonIslet	126	9
TTC4_HUMAN	0_S_2_1	0	2	1	13.8886437232863	Islet	Islet	128N	2
TTC4_HUMAN	0_S_2_2	0	2	2	13.3772872306882	Proximal	NonIslet	129N	5
TTC4_HUMAN	0_S_2_3	0	2	3	12.9895949587896	Distal	NonIslet	131C	8
TTC4_HUMAN	0_S_3_1	0	3	1	12.9497476078597	Proximal	NonIslet	127N	1
TTC4_HUMAN	0_S_3_2	0	3	2	12.9504615786841	Proximal	NonIslet	128C	4
TTC4_HUMAN	0_S_3_3	0	3	3	12.6148880065284	Distal	NonIslet	130C	7
CAVN2_HUMAN	0_S_1_1	0	1	1	18.0263479471394	Proximal	NonIslet	127C	3
CAVN2_HUMAN	0_S_1_2	0	1	2	18.5612047128589	Proximal	NonIslet	129C	6
CAVN2_HUMAN	0_S_1_3	0	1	3	18.5765792610683	Distal	NonIslet	126	9
CAVN2_HUMAN	0_S_2_1	0	2	1	17.8048998283939	Islet	Islet	128N	2
CAVN2_HUMAN	0_S_2_2	0	2	2	18.384183281076	Proximal	NonIslet	129N	5
CAVN2_HUMAN	0_S_2_3	0	2	3	19.0236207401779	Distal	NonIslet	131C	8
CAVN2_HUMAN	0_S_3_1	0	3	1	18.299703843139	Proximal	NonIslet	127N	1
CAVN2_HUMAN	0_S_3_2	0	3	2	18.42851670448	Proximal	NonIslet	128C	4
CAVN2_HUMAN	0_S_3_3	0	3	3	18.8716302332672	Distal	NonIslet	130C	7
BAG2_HUMAN	0_S_1_1	0	1	1	16.4598769015011	Proximal	NonIslet	127C	3
BAG2_HUMAN	0_S_1_2	0	1	2	16.3975789617046	Proximal	NonIslet	129C	6
BAG2_HUMAN	0_S_1_3	0	1	3	16.4670203378067	Distal	NonIslet	126	9
BAG2_HUMAN	0_S_2_1	0	2	1	17.0174733426407	Islet	Islet	128N	2
BAG2_HUMAN	0_S_2_2	0	2	2	16.6352550230776	Proximal	NonIslet	129N	5
BAG2_HUMAN	0_S_2_3	0	2	3	16.4587547162622	Distal	NonIslet	131C	8
BAG2_HUMAN	0_S_3_1	0	3	1	16.6233382375109	Proximal	NonIslet	127N	1
BAG2_HUMAN	0_S_3_2	0	3	2	16.817759279796	Proximal	NonIslet	128C	4
BAG2_HUMAN	0_S_3_3	0	3	3	16.9091894936141	Distal	NonIslet	130C	7
BAG3_HUMAN	0_S_1_1	0	1	1	16.5225786890372	Proximal	NonIslet	127C	3
BAG3_HUMAN	0_S_1_2	0	1	2	15.9828793195522	Proximal	NonIslet	129C	6
BAG3_HUMAN	0_S_1_3	0	1	3	16.0394174401866	Distal	NonIslet	126	9
BAG3_HUMAN	0_S_2_1	0	2	1	16.4489152488549	Islet	Islet	128N	2
BAG3_HUMAN	0_S_2_2	0	2	2	15.966413075288	Proximal	NonIslet	129N	5
BAG3_HUMAN	0_S_2_3	0	2	3	16.2087710389271	Distal	NonIslet	131C	8
BAG3_HUMAN	0_S_3_1	0	3	1	15.9762360289225	Proximal	NonIslet	127N	1
BAG3_HUMAN	0_S_3_2	0	3	2	16.422952059258	Proximal	NonIslet	128C	4
BAG3_HUMAN	0_S_3_3	0	3	3	15.858503303146	Distal	NonIslet	130C	7
M4K4_HUMAN	0_S_1_1	0	1	1	13.8109748562549	Proximal	NonIslet	127C	3
M4K4_HUMAN	0_S_1_2	0	1	2	14.1511321717259	Proximal	NonIslet	129C	6
M4K4_HUMAN	0_S_1_3	0	1	3	13.9315150182015	Distal	NonIslet	126	9
M4K4_HUMAN	0_S_2_1	0	2	1	14.9175996641025	Islet	Islet	128N	2
M4K4_HUMAN	0_S_2_2	0	2	2	14.221363816198	Proximal	NonIslet	129N	5
M4K4_HUMAN	0_S_2_3	0	2	3	14.1714168619019	Distal	NonIslet	131C	8
M4K4_HUMAN	0_S_3_1	0	3	1	13.9460043432848	Proximal	NonIslet	127N	1
M4K4_HUMAN	0_S_3_2	0	3	2	14.3309170191328	Proximal	NonIslet	128C	4
M4K4_HUMAN	0_S_3_3	0	3	3	14.2420179870657	Distal	NonIslet	130C	7
DCMC_HUMAN	0_S_1_1	0	1	1	17.2108122139465	Proximal	NonIslet	127C	3
DCMC_HUMAN	0_S_1_2	0	1	2	17.3854214644152	Proximal	NonIslet	129C	6
DCMC_HUMAN	0_S_1_3	0	1	3	17.6719417330073	Distal	NonIslet	126	9
DCMC_HUMAN	0_S_2_1	0	2	1	17.0630166927727	Islet	Islet	128N	2
DCMC_HUMAN	0_S_2_2	0	2	2	17.4164487608081	Proximal	NonIslet	129N	5
DCMC_HUMAN	0_S_2_3	0	2	3	17.3954256882737	Distal	NonIslet	131C	8
DCMC_HUMAN	0_S_3_1	0	3	1	17.2231934669373	Proximal	NonIslet	127N	1
DCMC_HUMAN	0_S_3_2	0	3	2	17.4760973699492	Proximal	NonIslet	128C	4
DCMC_HUMAN	0_S_3_3	0	3	3	17.3802647382763	Distal	NonIslet	130C	7
AIFM1_HUMAN	0_S_1_1	0	1	1	20.123841572483	Proximal	NonIslet	127C	3
AIFM1_HUMAN	0_S_1_2	0	1	2	20.2664642716861	Proximal	NonIslet	129C	6
AIFM1_HUMAN	0_S_1_3	0	1	3	20.9726985483208	Distal	NonIslet	126	9
AIFM1_HUMAN	0_S_2_1	0	2	1	19.8644722254697	Islet	Islet	128N	2
AIFM1_HUMAN	0_S_2_2	0	2	2	20.427922972531	Proximal	NonIslet	129N	5
AIFM1_HUMAN	0_S_2_3	0	2	3	20.4630647471414	Distal	NonIslet	131C	8
AIFM1_HUMAN	0_S_3_1	0	3	1	20.3374860455252	Proximal	NonIslet	127N	1
AIFM1_HUMAN	0_S_3_2	0	3	2	20.328054463735	Proximal	NonIslet	128C	4
AIFM1_HUMAN	0_S_3_3	0	3	3	20.1817050483825	Distal	NonIslet	130C	7
CLD1_HUMAN	0_S_1_1	0	1	1	15.2410247441474	Proximal	NonIslet	127C	3
CLD1_HUMAN	0_S_1_2	0	1	2	15.4765589488925	Proximal	NonIslet	129C	6
CLD1_HUMAN	0_S_1_3	0	1	3	14.8808131810242	Distal	NonIslet	126	9
CLD1_HUMAN	0_S_2_1	0	2	1	14.0074830490278	Islet	Islet	128N	2
CLD1_HUMAN	0_S_2_2	0	2	2	14.670535870571	Proximal	NonIslet	129N	5
CLD1_HUMAN	0_S_2_3	0	2	3	14.7606409504735	Distal	NonIslet	131C	8
CLD1_HUMAN	0_S_3_1	0	3	1	16.1626477803905	Proximal	NonIslet	127N	1
CLD1_HUMAN	0_S_3_2	0	3	2	15.0900626020339	Proximal	NonIslet	128C	4
CLD1_HUMAN	0_S_3_3	0	3	3	15.3538860532208	Distal	NonIslet	130C	7
EMAL2_HUMAN	0_S_1_1	0	1	1	17.7091882789999	Proximal	NonIslet	127C	3
EMAL2_HUMAN	0_S_1_2	0	1	2	17.645931414734	Proximal	NonIslet	129C	6
EMAL2_HUMAN	0_S_1_3	0	1	3	17.6570725087614	Distal	NonIslet	126	9
EMAL2_HUMAN	0_S_2_1	0	2	1	18.1366678355002	Islet	Islet	128N	2
EMAL2_HUMAN	0_S_2_2	0	2	2	17.6442848994918	Proximal	NonIslet	129N	5
EMAL2_HUMAN	0_S_2_3	0	2	3	17.5335737657512	Distal	NonIslet	131C	8
EMAL2_HUMAN	0_S_3_1	0	3	1	17.6265316801637	Proximal	NonIslet	127N	1
EMAL2_HUMAN	0_S_3_2	0	3	2	17.5420258668584	Proximal	NonIslet	128C	4
EMAL2_HUMAN	0_S_3_3	0	3	3	17.4835517426133	Distal	NonIslet	130C	7
TSN13_HUMAN	0_S_1_1	0	1	1	13.797065513644	Proximal	NonIslet	127C	3
TSN13_HUMAN	0_S_1_2	0	1	2	14.5553251663409	Proximal	NonIslet	129C	6
TSN13_HUMAN	0_S_1_3	0	1	3	14.5100814838742	Distal	NonIslet	126	9
TSN13_HUMAN	0_S_2_1	0	2	1	14.9091681610089	Islet	Islet	128N	2
TSN13_HUMAN	0_S_2_2	0	2	2	14.7401446302558	Proximal	NonIslet	129N	5
TSN13_HUMAN	0_S_2_3	0	2	3	14.905583500541	Distal	NonIslet	131C	8
TSN13_HUMAN	0_S_3_1	0	3	1	14.1377111854562	Proximal	NonIslet	127N	1
TSN13_HUMAN	0_S_3_2	0	3	2	14.4775243234933	Proximal	NonIslet	128C	4
TSN13_HUMAN	0_S_3_3	0	3	3	14.9257611238015	Distal	NonIslet	130C	7
TSN15_HUMAN	0_S_1_1	0	1	1	14.8813718382626	Proximal	NonIslet	127C	3
TSN15_HUMAN	0_S_1_2	0	1	2	14.8227719514089	Proximal	NonIslet	129C	6
TSN15_HUMAN	0_S_1_3	0	1	3	15.1583025033909	Distal	NonIslet	126	9
TSN15_HUMAN	0_S_2_1	0	2	1	14.4427689728249	Islet	Islet	128N	2
TSN15_HUMAN	0_S_2_2	0	2	2	14.4087108964454	Proximal	NonIslet	129N	5
TSN15_HUMAN	0_S_2_3	0	2	3	14.468982254137	Distal	NonIslet	131C	8
TSN15_HUMAN	0_S_3_1	0	3	1	15.5053774866286	Proximal	NonIslet	127N	1
TSN15_HUMAN	0_S_3_2	0	3	2	14.6924913965917	Proximal	NonIslet	128C	4
TSN15_HUMAN	0_S_3_3	0	3	3	14.9264864115729	Distal	NonIslet	130C	7
BPNT1_HUMAN	0_S_1_1	0	1	1	16.6423701073407	Proximal	NonIslet	127C	3
BPNT1_HUMAN	0_S_1_2	0	1	2	16.7474088853188	Proximal	NonIslet	129C	6
BPNT1_HUMAN	0_S_1_3	0	1	3	16.7942830659025	Distal	NonIslet	126	9
BPNT1_HUMAN	0_S_2_1	0	2	1	17.0603974160103	Islet	Islet	128N	2
BPNT1_HUMAN	0_S_2_2	0	2	2	16.5391338971039	Proximal	NonIslet	129N	5
BPNT1_HUMAN	0_S_2_3	0	2	3	16.742500366833	Distal	NonIslet	131C	8
BPNT1_HUMAN	0_S_3_1	0	3	1	16.5036841045654	Proximal	NonIslet	127N	1
BPNT1_HUMAN	0_S_3_2	0	3	2	16.7608097099638	Proximal	NonIslet	128C	4
BPNT1_HUMAN	0_S_3_3	0	3	3	16.539730920159	Distal	NonIslet	130C	7
DDAH2_HUMAN	0_S_1_1	0	1	1	18.2667551259422	Proximal	NonIslet	127C	3
DDAH2_HUMAN	0_S_1_2	0	1	2	18.1188069178941	Proximal	NonIslet	129C	6
DDAH2_HUMAN	0_S_1_3	0	1	3	17.7774032617386	Distal	NonIslet	126	9
DDAH2_HUMAN	0_S_2_1	0	2	1	17.7464565106924	Islet	Islet	128N	2
DDAH2_HUMAN	0_S_2_2	0	2	2	17.8370579437707	Proximal	NonIslet	129N	5
DDAH2_HUMAN	0_S_2_3	0	2	3	18.0076619866745	Distal	NonIslet	131C	8
DDAH2_HUMAN	0_S_3_1	0	3	1	17.961494723507	Proximal	NonIslet	127N	1
DDAH2_HUMAN	0_S_3_2	0	3	2	17.948316048891	Proximal	NonIslet	128C	4
DDAH2_HUMAN	0_S_3_3	0	3	3	17.9918955494821	Distal	NonIslet	130C	7
ABHGA_HUMAN	0_S_1_1	0	1	1	17.108075995827	Proximal	NonIslet	127C	3
ABHGA_HUMAN	0_S_1_2	0	1	2	16.6046162470691	Proximal	NonIslet	129C	6
ABHGA_HUMAN	0_S_1_3	0	1	3	16.4148217351898	Distal	NonIslet	126	9
ABHGA_HUMAN	0_S_2_1	0	2	1	17.9663209309071	Islet	Islet	128N	2
ABHGA_HUMAN	0_S_2_2	0	2	2	16.7368210915466	Proximal	NonIslet	129N	5
ABHGA_HUMAN	0_S_2_3	0	2	3	16.7094180003472	Distal	NonIslet	131C	8
ABHGA_HUMAN	0_S_3_1	0	3	1	16.7846150047418	Proximal	NonIslet	127N	1
ABHGA_HUMAN	0_S_3_2	0	3	2	16.7185043643191	Proximal	NonIslet	128C	4
ABHGA_HUMAN	0_S_3_3	0	3	3	17.3883516206437	Distal	NonIslet	130C	7
TXD12_HUMAN	0_S_1_1	0	1	1	16.1223404518102	Proximal	NonIslet	127C	3
TXD12_HUMAN	0_S_1_2	0	1	2	16.3905900556915	Proximal	NonIslet	129C	6
TXD12_HUMAN	0_S_1_3	0	1	3	16.6099655502653	Distal	NonIslet	126	9
TXD12_HUMAN	0_S_2_1	0	2	1	16.0978647321742	Islet	Islet	128N	2
TXD12_HUMAN	0_S_2_2	0	2	2	16.5574040309222	Proximal	NonIslet	129N	5
TXD12_HUMAN	0_S_2_3	0	2	3	16.3656384456711	Distal	NonIslet	131C	8
TXD12_HUMAN	0_S_3_1	0	3	1	16.5833029847037	Proximal	NonIslet	127N	1
TXD12_HUMAN	0_S_3_2	0	3	2	16.3606493633103	Proximal	NonIslet	128C	4
TXD12_HUMAN	0_S_3_3	0	3	3	16.1600895650923	Distal	NonIslet	130C	7
TOP3B_HUMAN	0_S_1_1	0	1	1	15.6334665162114	Proximal	NonIslet	127C	3
TOP3B_HUMAN	0_S_1_2	0	1	2	15.3699674691825	Proximal	NonIslet	129C	6
TOP3B_HUMAN	0_S_1_3	0	1	3	15.5329763284459	Distal	NonIslet	126	9
TOP3B_HUMAN	0_S_2_1	0	2	1	15.299880677521	Islet	Islet	128N	2
TOP3B_HUMAN	0_S_2_2	0	2	2	15.4338100627602	Proximal	NonIslet	129N	5
TOP3B_HUMAN	0_S_2_3	0	2	3	15.3839084393553	Distal	NonIslet	131C	8
TOP3B_HUMAN	0_S_3_1	0	3	1	15.6203197031586	Proximal	NonIslet	127N	1
TOP3B_HUMAN	0_S_3_2	0	3	2	15.3526426100204	Proximal	NonIslet	128C	4
TOP3B_HUMAN	0_S_3_3	0	3	3	15.5586424208906	Distal	NonIslet	130C	7
NUDT3_HUMAN	0_S_1_1	0	1	1	14.0630694616165	Proximal	NonIslet	127C	3
NUDT3_HUMAN	0_S_1_2	0	1	2	14.0892413369689	Proximal	NonIslet	129C	6
NUDT3_HUMAN	0_S_1_3	0	1	3	14.3666171447158	Distal	NonIslet	126	9
NUDT3_HUMAN	0_S_2_1	0	2	1	13.7945170661851	Islet	Islet	128N	2
NUDT3_HUMAN	0_S_2_2	0	2	2	14.1097040694098	Proximal	NonIslet	129N	5
NUDT3_HUMAN	0_S_2_3	0	2	3	14.4298395374117	Distal	NonIslet	131C	8
NUDT3_HUMAN	0_S_3_1	0	3	1	14.2734996656618	Proximal	NonIslet	127N	1
NUDT3_HUMAN	0_S_3_2	0	3	2	13.7547237542743	Proximal	NonIslet	128C	4
NUDT3_HUMAN	0_S_3_3	0	3	3	14.5028732300483	Distal	NonIslet	130C	7
AGR2_HUMAN	0_S_1_1	0	1	1	16.1172374457269	Proximal	NonIslet	127C	3
AGR2_HUMAN	0_S_1_2	0	1	2	15.8002645351474	Proximal	NonIslet	129C	6
AGR2_HUMAN	0_S_1_3	0	1	3	15.8287753797132	Distal	NonIslet	126	9
AGR2_HUMAN	0_S_2_1	0	2	1	16.1008929188169	Islet	Islet	128N	2
AGR2_HUMAN	0_S_2_2	0	2	2	15.4642733768706	Proximal	NonIslet	129N	5
AGR2_HUMAN	0_S_2_3	0	2	3	15.4044640433806	Distal	NonIslet	131C	8
AGR2_HUMAN	0_S_3_1	0	3	1	15.3513852371031	Proximal	NonIslet	127N	1
AGR2_HUMAN	0_S_3_2	0	3	2	15.2844589023681	Proximal	NonIslet	128C	4
AGR2_HUMAN	0_S_3_3	0	3	3	15.9904536166027	Distal	NonIslet	130C	7
BCL10_HUMAN	0_S_1_1	0	1	1	13.8223966955839	Proximal	NonIslet	127C	3
BCL10_HUMAN	0_S_1_2	0	1	2	13.9825983270893	Proximal	NonIslet	129C	6
BCL10_HUMAN	0_S_1_3	0	1	3	14.0993151636317	Distal	NonIslet	126	9
BCL10_HUMAN	0_S_2_1	0	2	1	13.9401484186016	Islet	Islet	128N	2
BCL10_HUMAN	0_S_2_2	0	2	2	13.4287413883996	Proximal	NonIslet	129N	5
BCL10_HUMAN	0_S_2_3	0	2	3	13.9555545601057	Distal	NonIslet	131C	8
BCL10_HUMAN	0_S_3_1	0	3	1	13.9320870497748	Proximal	NonIslet	127N	1
BCL10_HUMAN	0_S_3_2	0	3	2	13.8627478251136	Proximal	NonIslet	128C	4
BCL10_HUMAN	0_S_3_3	0	3	3	14.3494425047751	Distal	NonIslet	130C	7
NDUBA_HUMAN	0_S_1_1	0	1	1	17.4776234826036	Proximal	NonIslet	127C	3
NDUBA_HUMAN	0_S_1_2	0	1	2	17.6451635827996	Proximal	NonIslet	129C	6
NDUBA_HUMAN	0_S_1_3	0	1	3	17.6708841581354	Distal	NonIslet	126	9
NDUBA_HUMAN	0_S_2_1	0	2	1	17.4346390556565	Islet	Islet	128N	2
NDUBA_HUMAN	0_S_2_2	0	2	2	17.7774791398132	Proximal	NonIslet	129N	5
NDUBA_HUMAN	0_S_2_3	0	2	3	17.718157169913	Distal	NonIslet	131C	8
NDUBA_HUMAN	0_S_3_1	0	3	1	17.5873316334535	Proximal	NonIslet	127N	1
NDUBA_HUMAN	0_S_3_2	0	3	2	17.9235577716131	Proximal	NonIslet	128C	4
NDUBA_HUMAN	0_S_3_3	0	3	3	17.6259946069899	Distal	NonIslet	130C	7
CLPT1_HUMAN	0_S_1_1	0	1	1	15.9103026624997	Proximal	NonIslet	127C	3
CLPT1_HUMAN	0_S_1_2	0	1	2	15.8454471743593	Proximal	NonIslet	129C	6
CLPT1_HUMAN	0_S_1_3	0	1	3	15.7437539159173	Distal	NonIslet	126	9
CLPT1_HUMAN	0_S_2_1	0	2	1	16.2393181576863	Islet	Islet	128N	2
CLPT1_HUMAN	0_S_2_2	0	2	2	15.5168219131714	Proximal	NonIslet	129N	5
CLPT1_HUMAN	0_S_2_3	0	2	3	15.766260241676	Distal	NonIslet	131C	8
CLPT1_HUMAN	0_S_3_1	0	3	1	16.05391266696	Proximal	NonIslet	127N	1
CLPT1_HUMAN	0_S_3_2	0	3	2	16.1988927248978	Proximal	NonIslet	128C	4
CLPT1_HUMAN	0_S_3_3	0	3	3	15.7153324902042	Distal	NonIslet	130C	7
MOC2B_HUMAN	0_S_1_1	0	1	1	12.3830284807768	Proximal	NonIslet	127C	3
MOC2B_HUMAN	0_S_1_2	0	1	2	11.7651337818238	Proximal	NonIslet	129C	6
MOC2B_HUMAN	0_S_1_3	0	1	3	12.2036095123805	Distal	NonIslet	126	9
MOC2B_HUMAN	0_S_2_1	0	2	1	11.8158280933767	Islet	Islet	128N	2
MOC2B_HUMAN	0_S_2_2	0	2	2	13.1996588668629	Proximal	NonIslet	129N	5
MOC2B_HUMAN	0_S_2_3	0	2	3	12.4669941090733	Distal	NonIslet	131C	8
MOC2B_HUMAN	0_S_3_1	0	3	1	11.5989646710142	Proximal	NonIslet	127N	1
MOC2B_HUMAN	0_S_3_2	0	3	2	12.3237918499906	Proximal	NonIslet	128C	4
MOC2B_HUMAN	0_S_3_3	0	3	3	11.7170774055591	Distal	NonIslet	130C	7
TOM40_HUMAN	0_S_1_1	0	1	1	15.3083715267049	Proximal	NonIslet	127C	3
TOM40_HUMAN	0_S_1_2	0	1	2	15.8473568975304	Proximal	NonIslet	129C	6
TOM40_HUMAN	0_S_1_3	0	1	3	15.7745626547751	Distal	NonIslet	126	9
TOM40_HUMAN	0_S_2_1	0	2	1	15.5654330654274	Islet	Islet	128N	2
TOM40_HUMAN	0_S_2_2	0	2	2	15.6409892835023	Proximal	NonIslet	129N	5
TOM40_HUMAN	0_S_2_3	0	2	3	15.8417618694286	Distal	NonIslet	131C	8
TOM40_HUMAN	0_S_3_1	0	3	1	15.4736779282653	Proximal	NonIslet	127N	1
TOM40_HUMAN	0_S_3_2	0	3	2	15.6957017783821	Proximal	NonIslet	128C	4
TOM40_HUMAN	0_S_3_3	0	3	3	15.414039358461	Distal	NonIslet	130C	7
PX11B_HUMAN	0_S_1_1	0	1	1	13.8965476892711	Proximal	NonIslet	127C	3
PX11B_HUMAN	0_S_1_2	0	1	2	13.8232019388185	Proximal	NonIslet	129C	6
PX11B_HUMAN	0_S_1_3	0	1	3	14.0307055095426	Distal	NonIslet	126	9
PX11B_HUMAN	0_S_2_1	0	2	1	14.9001372526202	Islet	Islet	128N	2
PX11B_HUMAN	0_S_2_2	0	2	2	14.2255514136886	Proximal	NonIslet	129N	5
PX11B_HUMAN	0_S_2_3	0	2	3	13.6946179755099	Distal	NonIslet	131C	8
PX11B_HUMAN	0_S_3_1	0	3	1	14.1622272797691	Proximal	NonIslet	127N	1
PX11B_HUMAN	0_S_3_2	0	3	2	14.3133051845079	Proximal	NonIslet	128C	4
PX11B_HUMAN	0_S_3_3	0	3	3	14.1031081573151	Distal	NonIslet	130C	7
PAK4_HUMAN	0_S_1_1	0	1	1	16.7281181351563	Proximal	NonIslet	127C	3
PAK4_HUMAN	0_S_1_2	0	1	2	16.4281193913761	Proximal	NonIslet	129C	6
PAK4_HUMAN	0_S_1_3	0	1	3	16.6471236771584	Distal	NonIslet	126	9
PAK4_HUMAN	0_S_2_1	0	2	1	16.7675689413734	Islet	Islet	128N	2
PAK4_HUMAN	0_S_2_2	0	2	2	16.377873368166	Proximal	NonIslet	129N	5
PAK4_HUMAN	0_S_2_3	0	2	3	16.2610876251796	Distal	NonIslet	131C	8
PAK4_HUMAN	0_S_3_1	0	3	1	16.3625796968071	Proximal	NonIslet	127N	1
PAK4_HUMAN	0_S_3_2	0	3	2	16.2525209219457	Proximal	NonIslet	128C	4
PAK4_HUMAN	0_S_3_3	0	3	3	16.3002110295443	Distal	NonIslet	130C	7
ACL6A_HUMAN	0_S_1_1	0	1	1	16.4990547139331	Proximal	NonIslet	127C	3
ACL6A_HUMAN	0_S_1_2	0	1	2	16.2176564886644	Proximal	NonIslet	129C	6
ACL6A_HUMAN	0_S_1_3	0	1	3	16.4753546181864	Distal	NonIslet	126	9
ACL6A_HUMAN	0_S_2_1	0	2	1	16.1884353058284	Islet	Islet	128N	2
ACL6A_HUMAN	0_S_2_2	0	2	2	16.5880122742225	Proximal	NonIslet	129N	5
ACL6A_HUMAN	0_S_2_3	0	2	3	16.358551105645	Distal	NonIslet	131C	8
ACL6A_HUMAN	0_S_3_1	0	3	1	16.7610821177343	Proximal	NonIslet	127N	1
ACL6A_HUMAN	0_S_3_2	0	3	2	16.2645610571637	Proximal	NonIslet	128C	4
ACL6A_HUMAN	0_S_3_3	0	3	3	16.5946659138444	Distal	NonIslet	130C	7
MOC2A_HUMAN	0_S_1_1	0	1	1	12.7608547786636	Proximal	NonIslet	127C	3
MOC2A_HUMAN	0_S_1_2	0	1	2	12.8558983388639	Proximal	NonIslet	129C	6
MOC2A_HUMAN	0_S_1_3	0	1	3	11.7188351031418	Distal	NonIslet	126	9
MOC2A_HUMAN	0_S_2_1	0	2	1	12.6397074438595	Islet	Islet	128N	2
MOC2A_HUMAN	0_S_2_2	0	2	2	12.8350913677482	Proximal	NonIslet	129N	5
MOC2A_HUMAN	0_S_2_3	0	2	3	12.7263160957539	Distal	NonIslet	131C	8
MOC2A_HUMAN	0_S_3_1	0	3	1	12.1739903246052	Proximal	NonIslet	127N	1
MOC2A_HUMAN	0_S_3_2	0	3	2	12.4229266327638	Proximal	NonIslet	128C	4
MOC2A_HUMAN	0_S_3_3	0	3	3	13.0627564778275	Distal	NonIslet	130C	7
CYB5_HUMAN	0_S_1_1	0	1	1	18.4040128960175	Proximal	NonIslet	127C	3
CYB5_HUMAN	0_S_1_2	0	1	2	18.7375911504736	Proximal	NonIslet	129C	6
CYB5_HUMAN	0_S_1_3	0	1	3	18.9576698695533	Distal	NonIslet	126	9
CYB5_HUMAN	0_S_2_1	0	2	1	18.0878194432683	Islet	Islet	128N	2
CYB5_HUMAN	0_S_2_2	0	2	2	18.9983017749316	Proximal	NonIslet	129N	5
CYB5_HUMAN	0_S_2_3	0	2	3	18.7355562883351	Distal	NonIslet	131C	8
CYB5_HUMAN	0_S_3_1	0	3	1	18.8680887901109	Proximal	NonIslet	127N	1
CYB5_HUMAN	0_S_3_2	0	3	2	18.522945792031	Proximal	NonIslet	128C	4
CYB5_HUMAN	0_S_3_3	0	3	3	18.8110741697652	Distal	NonIslet	130C	7
ADH1B_HUMAN	0_S_1_1	0	1	1	19.8201886583034	Proximal	NonIslet	127C	3
ADH1B_HUMAN	0_S_1_2	0	1	2	20.5793080839661	Proximal	NonIslet	129C	6
ADH1B_HUMAN	0_S_1_3	0	1	3	20.3325776014861	Distal	NonIslet	126	9
ADH1B_HUMAN	0_S_2_1	0	2	1	19.4766389501464	Islet	Islet	128N	2
ADH1B_HUMAN	0_S_2_2	0	2	2	19.7573460725546	Proximal	NonIslet	129N	5
ADH1B_HUMAN	0_S_2_3	0	2	3	20.4288869656191	Distal	NonIslet	131C	8
ADH1B_HUMAN	0_S_3_1	0	3	1	19.8318855075424	Proximal	NonIslet	127N	1
ADH1B_HUMAN	0_S_3_2	0	3	2	20.3279941416193	Proximal	NonIslet	128C	4
ADH1B_HUMAN	0_S_3_3	0	3	3	19.9729910340137	Distal	NonIslet	130C	7
LDHA_HUMAN	0_S_1_1	0	1	1	21.688644169436	Proximal	NonIslet	127C	3
LDHA_HUMAN	0_S_1_2	0	1	2	22.9022236924524	Proximal	NonIslet	129C	6
LDHA_HUMAN	0_S_1_3	0	1	3	22.5945694348413	Distal	NonIslet	126	9
LDHA_HUMAN	0_S_2_1	0	2	1	20.8715064614381	Islet	Islet	128N	2
LDHA_HUMAN	0_S_2_2	0	2	2	22.3238058619316	Proximal	NonIslet	129N	5
LDHA_HUMAN	0_S_2_3	0	2	3	22.7750418842852	Distal	NonIslet	131C	8
LDHA_HUMAN	0_S_3_1	0	3	1	22.4473946247964	Proximal	NonIslet	127N	1
LDHA_HUMAN	0_S_3_2	0	3	2	22.2220052747045	Proximal	NonIslet	128C	4
LDHA_HUMAN	0_S_3_3	0	3	3	22.5265745281628	Distal	NonIslet	130C	7
AL1A1_HUMAN	0_S_1_1	0	1	1	21.398788534071	Proximal	NonIslet	127C	3
AL1A1_HUMAN	0_S_1_2	0	1	2	21.1281321948774	Proximal	NonIslet	129C	6
AL1A1_HUMAN	0_S_1_3	0	1	3	20.9761445391257	Distal	NonIslet	126	9
AL1A1_HUMAN	0_S_2_1	0	2	1	21.7123926749871	Islet	Islet	128N	2
AL1A1_HUMAN	0_S_2_2	0	2	2	21.3692221025311	Proximal	NonIslet	129N	5
AL1A1_HUMAN	0_S_2_3	0	2	3	20.8680312996288	Distal	NonIslet	131C	8
AL1A1_HUMAN	0_S_3_1	0	3	1	21.4321728783888	Proximal	NonIslet	127N	1
AL1A1_HUMAN	0_S_3_2	0	3	2	21.1719605489608	Proximal	NonIslet	128C	4
AL1A1_HUMAN	0_S_3_3	0	3	3	20.9580006533207	Distal	NonIslet	130C	7
DHE3_HUMAN	0_S_1_1	0	1	1	19.460127338577	Proximal	NonIslet	127C	3
DHE3_HUMAN	0_S_1_2	0	1	2	19.3318053144342	Proximal	NonIslet	129C	6
DHE3_HUMAN	0_S_1_3	0	1	3	19.4855212213762	Distal	NonIslet	126	9
DHE3_HUMAN	0_S_2_1	0	2	1	19.5468767333009	Islet	Islet	128N	2
DHE3_HUMAN	0_S_2_2	0	2	2	19.6963580462267	Proximal	NonIslet	129N	5
DHE3_HUMAN	0_S_2_3	0	2	3	19.1250420429258	Distal	NonIslet	131C	8
DHE3_HUMAN	0_S_3_1	0	3	1	19.3499480444672	Proximal	NonIslet	127N	1
DHE3_HUMAN	0_S_3_2	0	3	2	20.2471667984689	Proximal	NonIslet	128C	4
DHE3_HUMAN	0_S_3_3	0	3	3	19.4351099663676	Distal	NonIslet	130C	7
NB5R3_HUMAN	0_S_1_1	0	1	1	19.2699160629195	Proximal	NonIslet	127C	3
NB5R3_HUMAN	0_S_1_2	0	1	2	19.4942179378249	Proximal	NonIslet	129C	6
NB5R3_HUMAN	0_S_1_3	0	1	3	19.3573886407247	Distal	NonIslet	126	9
NB5R3_HUMAN	0_S_2_1	0	2	1	19.6267469855505	Islet	Islet	128N	2
NB5R3_HUMAN	0_S_2_2	0	2	2	19.2801454842877	Proximal	NonIslet	129N	5
NB5R3_HUMAN	0_S_2_3	0	2	3	19.2249864009319	Distal	NonIslet	131C	8
NB5R3_HUMAN	0_S_3_1	0	3	1	19.3444412657055	Proximal	NonIslet	127N	1
NB5R3_HUMAN	0_S_3_2	0	3	2	19.4192203209991	Proximal	NonIslet	128C	4
NB5R3_HUMAN	0_S_3_3	0	3	3	19.1746710343833	Distal	NonIslet	130C	7
GSHR_HUMAN	0_S_1_1	0	1	1	17.1238915888327	Proximal	NonIslet	127C	3
GSHR_HUMAN	0_S_1_2	0	1	2	17.8314318433805	Proximal	NonIslet	129C	6
GSHR_HUMAN	0_S_1_3	0	1	3	17.6911087011333	Distal	NonIslet	126	9
GSHR_HUMAN	0_S_2_1	0	2	1	17.0227383616662	Islet	Islet	128N	2
GSHR_HUMAN	0_S_2_2	0	2	2	17.7477368590782	Proximal	NonIslet	129N	5
GSHR_HUMAN	0_S_2_3	0	2	3	17.4769888473704	Distal	NonIslet	131C	8
GSHR_HUMAN	0_S_3_1	0	3	1	17.5966119782686	Proximal	NonIslet	127N	1
GSHR_HUMAN	0_S_3_2	0	3	2	17.5519159844698	Proximal	NonIslet	128C	4
GSHR_HUMAN	0_S_3_3	0	3	3	17.2161252319688	Distal	NonIslet	130C	7
COX2_HUMAN	0_S_1_1	0	1	1	19.6931555779115	Proximal	NonIslet	127C	3
COX2_HUMAN	0_S_1_2	0	1	2	19.7798301408198	Proximal	NonIslet	129C	6
COX2_HUMAN	0_S_1_3	0	1	3	20.0583163910997	Distal	NonIslet	126	9
COX2_HUMAN	0_S_2_1	0	2	1	19.6403497262378	Islet	Islet	128N	2
COX2_HUMAN	0_S_2_2	0	2	2	19.8383599462254	Proximal	NonIslet	129N	5
COX2_HUMAN	0_S_2_3	0	2	3	19.9901171660039	Distal	NonIslet	131C	8
COX2_HUMAN	0_S_3_1	0	3	1	19.7114223112843	Proximal	NonIslet	127N	1
COX2_HUMAN	0_S_3_2	0	3	2	19.7923024549878	Proximal	NonIslet	128C	4
COX2_HUMAN	0_S_3_3	0	3	3	19.7944158087394	Distal	NonIslet	130C	7
SODC_HUMAN	0_S_1_1	0	1	1	15.9300217430776	Proximal	NonIslet	127C	3
SODC_HUMAN	0_S_1_2	0	1	2	15.1899765250728	Proximal	NonIslet	129C	6
SODC_HUMAN	0_S_1_3	0	1	3	15.4316294930955	Distal	NonIslet	126	9
SODC_HUMAN	0_S_2_1	0	2	1	15.4521529902779	Islet	Islet	128N	2
SODC_HUMAN	0_S_2_2	0	2	2	15.7064649277724	Proximal	NonIslet	129N	5
SODC_HUMAN	0_S_2_3	0	2	3	15.8739001696869	Distal	NonIslet	131C	8
SODC_HUMAN	0_S_3_1	0	3	1	15.5454362721289	Proximal	NonIslet	127N	1
SODC_HUMAN	0_S_3_2	0	3	2	15.2266047017665	Proximal	NonIslet	128C	4
SODC_HUMAN	0_S_3_3	0	3	3	17.9772260192603	Distal	NonIslet	130C	7
OTC_HUMAN	0_S_1_1	0	1	1	15.3066648256375	Proximal	NonIslet	127C	3
OTC_HUMAN	0_S_1_2	0	1	2	14.5458496941926	Proximal	NonIslet	129C	6
OTC_HUMAN	0_S_1_3	0	1	3	14.5200881466605	Distal	NonIslet	126	9
OTC_HUMAN	0_S_2_1	0	2	1	14.6992816258366	Islet	Islet	128N	2
OTC_HUMAN	0_S_2_2	0	2	2	14.9348794470081	Proximal	NonIslet	129N	5
OTC_HUMAN	0_S_2_3	0	2	3	14.41052621388	Distal	NonIslet	131C	8
OTC_HUMAN	0_S_3_1	0	3	1	15.0554471911842	Proximal	NonIslet	127N	1
OTC_HUMAN	0_S_3_2	0	3	2	15.1086541828657	Proximal	NonIslet	128C	4
OTC_HUMAN	0_S_3_3	0	3	3	14.638538934056	Distal	NonIslet	130C	7
F13A_HUMAN	0_S_1_1	0	1	1	18.8061017138634	Proximal	NonIslet	127C	3
F13A_HUMAN	0_S_1_2	0	1	2	19.2007663097257	Proximal	NonIslet	129C	6
F13A_HUMAN	0_S_1_3	0	1	3	19.0927848956982	Distal	NonIslet	126	9
F13A_HUMAN	0_S_2_1	0	2	1	19.0649291955101	Islet	Islet	128N	2
F13A_HUMAN	0_S_2_2	0	2	2	18.8500891542496	Proximal	NonIslet	129N	5
F13A_HUMAN	0_S_2_3	0	2	3	19.6073237750779	Distal	NonIslet	131C	8
F13A_HUMAN	0_S_3_1	0	3	1	18.8820816518903	Proximal	NonIslet	127N	1
F13A_HUMAN	0_S_3_2	0	3	2	19.6138417563992	Proximal	NonIslet	128C	4
F13A_HUMAN	0_S_3_3	0	3	3	19.1532520877768	Distal	NonIslet	130C	7
PNPH_HUMAN	0_S_1_1	0	1	1	17.3217426562545	Proximal	NonIslet	127C	3
PNPH_HUMAN	0_S_1_2	0	1	2	17.1718649658723	Proximal	NonIslet	129C	6
PNPH_HUMAN	0_S_1_3	0	1	3	17.2793104817357	Distal	NonIslet	126	9
PNPH_HUMAN	0_S_2_1	0	2	1	17.2415827261283	Islet	Islet	128N	2
PNPH_HUMAN	0_S_2_2	0	2	2	17.2029856970677	Proximal	NonIslet	129N	5
PNPH_HUMAN	0_S_2_3	0	2	3	17.3191577763629	Distal	NonIslet	131C	8
PNPH_HUMAN	0_S_3_1	0	3	1	17.160713148442	Proximal	NonIslet	127N	1
PNPH_HUMAN	0_S_3_2	0	3	2	17.2893383115972	Proximal	NonIslet	128C	4
PNPH_HUMAN	0_S_3_3	0	3	3	17.4596054034905	Distal	NonIslet	130C	7
AATM_HUMAN	0_S_1_1	0	1	1	19.6982594756972	Proximal	NonIslet	127C	3
AATM_HUMAN	0_S_1_2	0	1	2	19.46345239569	Proximal	NonIslet	129C	6
AATM_HUMAN	0_S_1_3	0	1	3	19.5377595234699	Distal	NonIslet	126	9
AATM_HUMAN	0_S_2_1	0	2	1	19.8195045525793	Islet	Islet	128N	2
AATM_HUMAN	0_S_2_2	0	2	2	19.4837468242349	Proximal	NonIslet	129N	5
AATM_HUMAN	0_S_2_3	0	2	3	19.4787197795419	Distal	NonIslet	131C	8
AATM_HUMAN	0_S_3_1	0	3	1	19.5855293639928	Proximal	NonIslet	127N	1
AATM_HUMAN	0_S_3_2	0	3	2	19.665807190123	Proximal	NonIslet	128C	4
AATM_HUMAN	0_S_3_3	0	3	3	19.4744854136294	Distal	NonIslet	130C	7
EGFR_HUMAN	0_S_1_1	0	1	1	16.976627206349	Proximal	NonIslet	127C	3
EGFR_HUMAN	0_S_1_2	0	1	2	17.1346120137039	Proximal	NonIslet	129C	6
EGFR_HUMAN	0_S_1_3	0	1	3	17.0263337501027	Distal	NonIslet	126	9
EGFR_HUMAN	0_S_2_1	0	2	1	16.4134987922461	Islet	Islet	128N	2
EGFR_HUMAN	0_S_2_2	0	2	2	16.7501223813263	Proximal	NonIslet	129N	5
EGFR_HUMAN	0_S_2_3	0	2	3	16.97920757331	Distal	NonIslet	131C	8
EGFR_HUMAN	0_S_3_1	0	3	1	16.8663954138608	Proximal	NonIslet	127N	1
EGFR_HUMAN	0_S_3_2	0	3	2	16.9086931779693	Proximal	NonIslet	128C	4
EGFR_HUMAN	0_S_3_3	0	3	3	17.022448145263	Distal	NonIslet	130C	7
PGK1_HUMAN	0_S_1_1	0	1	1	19.8796946318847	Proximal	NonIslet	127C	3
PGK1_HUMAN	0_S_1_2	0	1	2	20.1164899870606	Proximal	NonIslet	129C	6
PGK1_HUMAN	0_S_1_3	0	1	3	19.8090407326833	Distal	NonIslet	126	9
PGK1_HUMAN	0_S_2_1	0	2	1	20.0523131194031	Islet	Islet	128N	2
PGK1_HUMAN	0_S_2_2	0	2	2	20.0762411097254	Proximal	NonIslet	129N	5
PGK1_HUMAN	0_S_2_3	0	2	3	19.8280264973197	Distal	NonIslet	131C	8
PGK1_HUMAN	0_S_3_1	0	3	1	19.9181945140341	Proximal	NonIslet	127N	1
PGK1_HUMAN	0_S_3_2	0	3	2	19.7510615644966	Proximal	NonIslet	128C	4
PGK1_HUMAN	0_S_3_3	0	3	3	19.9491829981277	Distal	NonIslet	130C	7
KAD1_HUMAN	0_S_1_1	0	1	1	19.1091554209277	Proximal	NonIslet	127C	3
KAD1_HUMAN	0_S_1_2	0	1	2	19.4424596243943	Proximal	NonIslet	129C	6
KAD1_HUMAN	0_S_1_3	0	1	3	19.3181153993789	Distal	NonIslet	126	9
KAD1_HUMAN	0_S_2_1	0	2	1	19.3281865853328	Islet	Islet	128N	2
KAD1_HUMAN	0_S_2_2	0	2	2	19.308606372869	Proximal	NonIslet	129N	5
KAD1_HUMAN	0_S_2_3	0	2	3	19.1778145304969	Distal	NonIslet	131C	8
KAD1_HUMAN	0_S_3_1	0	3	1	19.4343790322927	Proximal	NonIslet	127N	1
KAD1_HUMAN	0_S_3_2	0	3	2	19.1450853895905	Proximal	NonIslet	128C	4
KAD1_HUMAN	0_S_3_3	0	3	3	19.5654728919919	Distal	NonIslet	130C	7
HPT_HUMAN	0_S_1_1	0	1	1	13.8366429272617	Proximal	NonIslet	127C	3
HPT_HUMAN	0_S_1_2	0	1	2	14.1255429912774	Proximal	NonIslet	129C	6
HPT_HUMAN	0_S_1_3	0	1	3	14.2895516391518	Distal	NonIslet	126	9
HPT_HUMAN	0_S_2_1	0	2	1	14.0849311299816	Islet	Islet	128N	2
HPT_HUMAN	0_S_2_2	0	2	2	13.8619041865889	Proximal	NonIslet	129N	5
HPT_HUMAN	0_S_2_3	0	2	3	14.3596226052586	Distal	NonIslet	131C	8
HPT_HUMAN	0_S_3_1	0	3	1	14.0661344150036	Proximal	NonIslet	127N	1
HPT_HUMAN	0_S_3_2	0	3	2	14.2682945250024	Proximal	NonIslet	128C	4
HPT_HUMAN	0_S_3_3	0	3	3	14.2189955708583	Distal	NonIslet	130C	7
CFAB_HUMAN	0_S_1_1	0	1	1	16.4997709118785	Proximal	NonIslet	127C	3
CFAB_HUMAN	0_S_1_2	0	1	2	16.6571977802209	Proximal	NonIslet	129C	6
CFAB_HUMAN	0_S_1_3	0	1	3	16.5715182177447	Distal	NonIslet	126	9
CFAB_HUMAN	0_S_2_1	0	2	1	16.2374531730898	Islet	Islet	128N	2
CFAB_HUMAN	0_S_2_2	0	2	2	16.3808814277718	Proximal	NonIslet	129N	5
CFAB_HUMAN	0_S_2_3	0	2	3	16.3943585215148	Distal	NonIslet	131C	8
CFAB_HUMAN	0_S_3_1	0	3	1	16.3442776903718	Proximal	NonIslet	127N	1
CFAB_HUMAN	0_S_3_2	0	3	2	16.5234739349363	Proximal	NonIslet	128C	4
CFAB_HUMAN	0_S_3_3	0	3	3	16.7325157234563	Distal	NonIslet	130C	7
ATP6_HUMAN	0_S_1_1	0	1	1	13.6273918207015	Proximal	NonIslet	127C	3
ATP6_HUMAN	0_S_1_2	0	1	2	12.7623033013924	Proximal	NonIslet	129C	6
ATP6_HUMAN	0_S_1_3	0	1	3	12.7831065898459	Distal	NonIslet	126	9
ATP6_HUMAN	0_S_2_1	0	2	1	13.3082989369896	Islet	Islet	128N	2
ATP6_HUMAN	0_S_2_2	0	2	2	13.1165909705794	Proximal	NonIslet	129N	5
ATP6_HUMAN	0_S_2_3	0	2	3	12.591295592817	Distal	NonIslet	131C	8
ATP6_HUMAN	0_S_3_1	0	3	1	12.634566383684	Proximal	NonIslet	127N	1
ATP6_HUMAN	0_S_3_2	0	3	2	12.9328136870193	Proximal	NonIslet	128C	4
ATP6_HUMAN	0_S_3_3	0	3	3	12.4803609044057	Distal	NonIslet	130C	7
CAH2_HUMAN	0_S_1_1	0	1	1	19.5000721322299	Proximal	NonIslet	127C	3
CAH2_HUMAN	0_S_1_2	0	1	2	19.8873725670372	Proximal	NonIslet	129C	6
CAH2_HUMAN	0_S_1_3	0	1	3	19.2514334928661	Distal	NonIslet	126	9
CAH2_HUMAN	0_S_2_1	0	2	1	18.3781767450499	Islet	Islet	128N	2
CAH2_HUMAN	0_S_2_2	0	2	2	19.5304020137733	Proximal	NonIslet	129N	5
CAH2_HUMAN	0_S_2_3	0	2	3	18.9419318207574	Distal	NonIslet	131C	8
CAH2_HUMAN	0_S_3_1	0	3	1	19.51594881224	Proximal	NonIslet	127N	1
CAH2_HUMAN	0_S_3_2	0	3	2	18.7841115861702	Proximal	NonIslet	128C	4
CAH2_HUMAN	0_S_3_3	0	3	3	19.2213822968856	Distal	NonIslet	130C	7
ASSY_HUMAN	0_S_1_1	0	1	1	18.9380550448771	Proximal	NonIslet	127C	3
ASSY_HUMAN	0_S_1_2	0	1	2	19.0849380942415	Proximal	NonIslet	129C	6
ASSY_HUMAN	0_S_1_3	0	1	3	19.0324865710325	Distal	NonIslet	126	9
ASSY_HUMAN	0_S_2_1	0	2	1	18.5873594724655	Islet	Islet	128N	2
ASSY_HUMAN	0_S_2_2	0	2	2	18.8187539725943	Proximal	NonIslet	129N	5
ASSY_HUMAN	0_S_2_3	0	2	3	18.8533178411284	Distal	NonIslet	131C	8
ASSY_HUMAN	0_S_3_1	0	3	1	18.8330174073566	Proximal	NonIslet	127N	1
ASSY_HUMAN	0_S_3_2	0	3	2	18.7249599566339	Proximal	NonIslet	128C	4
ASSY_HUMAN	0_S_3_3	0	3	3	18.8269323769609	Distal	NonIslet	130C	7
ISK1_HUMAN	0_S_1_1	0	1	1	15.0133865673178	Proximal	NonIslet	127C	3
ISK1_HUMAN	0_S_1_2	0	1	2	14.9394136748634	Proximal	NonIslet	129C	6
ISK1_HUMAN	0_S_1_3	0	1	3	15.2061512976096	Distal	NonIslet	126	9
ISK1_HUMAN	0_S_2_1	0	2	1	14.6314853435506	Islet	Islet	128N	2
ISK1_HUMAN	0_S_2_2	0	2	2	15.4247664943759	Proximal	NonIslet	129N	5
ISK1_HUMAN	0_S_2_3	0	2	3	14.914917167996	Distal	NonIslet	131C	8
ISK1_HUMAN	0_S_3_1	0	3	1	14.269036920586	Proximal	NonIslet	127N	1
ISK1_HUMAN	0_S_3_2	0	3	2	14.9512039269507	Proximal	NonIslet	128C	4
ISK1_HUMAN	0_S_3_3	0	3	3	14.6286339192487	Distal	NonIslet	130C	7
ANT3_HUMAN	0_S_1_1	0	1	1	13.98323021836	Proximal	NonIslet	127C	3
ANT3_HUMAN	0_S_1_2	0	1	2	14.0865434638365	Proximal	NonIslet	129C	6
ANT3_HUMAN	0_S_1_3	0	1	3	14.1383998426754	Distal	NonIslet	126	9
ANT3_HUMAN	0_S_2_1	0	2	1	13.9425967220004	Islet	Islet	128N	2
ANT3_HUMAN	0_S_2_2	0	2	2	14.3445376642138	Proximal	NonIslet	129N	5
ANT3_HUMAN	0_S_2_3	0	2	3	14.3311310822635	Distal	NonIslet	131C	8
ANT3_HUMAN	0_S_3_1	0	3	1	12.8339229270998	Proximal	NonIslet	127N	1
ANT3_HUMAN	0_S_3_2	0	3	2	14.7012640655731	Proximal	NonIslet	128C	4
ANT3_HUMAN	0_S_3_3	0	3	3	14.9274433561026	Distal	NonIslet	130C	7
A1AT_HUMAN	0_S_1_1	0	1	1	18.8984244527865	Proximal	NonIslet	127C	3
A1AT_HUMAN	0_S_1_2	0	1	2	19.2865107418005	Proximal	NonIslet	129C	6
A1AT_HUMAN	0_S_1_3	0	1	3	19.0508591597299	Distal	NonIslet	126	9
A1AT_HUMAN	0_S_2_1	0	2	1	20.4227610703246	Islet	Islet	128N	2
A1AT_HUMAN	0_S_2_2	0	2	2	18.7255343819646	Proximal	NonIslet	129N	5
A1AT_HUMAN	0_S_2_3	0	2	3	19.6133858762057	Distal	NonIslet	131C	8
A1AT_HUMAN	0_S_3_1	0	3	1	19.1930152027502	Proximal	NonIslet	127N	1
A1AT_HUMAN	0_S_3_2	0	3	2	19.5427346362959	Proximal	NonIslet	128C	4
A1AT_HUMAN	0_S_3_3	0	3	3	19.4788640465038	Distal	NonIslet	130C	7
AACT_HUMAN	0_S_1_1	0	1	1	22.0667092420551	Proximal	NonIslet	127C	3
AACT_HUMAN	0_S_1_2	0	1	2	22.3251612489851	Proximal	NonIslet	129C	6
AACT_HUMAN	0_S_1_3	0	1	3	22.2088589831947	Distal	NonIslet	126	9
AACT_HUMAN	0_S_2_1	0	2	1	20.7727651186605	Islet	Islet	128N	2
AACT_HUMAN	0_S_2_2	0	2	2	21.8563344248155	Proximal	NonIslet	129N	5
AACT_HUMAN	0_S_2_3	0	2	3	22.1972045963564	Distal	NonIslet	131C	8
AACT_HUMAN	0_S_3_1	0	3	1	22.8550955123336	Proximal	NonIslet	127N	1
AACT_HUMAN	0_S_3_2	0	3	2	21.8803834024713	Proximal	NonIslet	128C	4
AACT_HUMAN	0_S_3_3	0	3	3	22.1132882236644	Distal	NonIslet	130C	7
ANGT_HUMAN	0_S_1_1	0	1	1	14.2442508832514	Proximal	NonIslet	127C	3
ANGT_HUMAN	0_S_1_2	0	1	2	14.7075380967059	Proximal	NonIslet	129C	6
ANGT_HUMAN	0_S_1_3	0	1	3	13.9027609560099	Distal	NonIslet	126	9
ANGT_HUMAN	0_S_2_1	0	2	1	14.9057102501175	Islet	Islet	128N	2
ANGT_HUMAN	0_S_2_2	0	2	2	14.6738266818103	Proximal	NonIslet	129N	5
ANGT_HUMAN	0_S_2_3	0	2	3	14.715323379184	Distal	NonIslet	131C	8
ANGT_HUMAN	0_S_3_1	0	3	1	14.3990168253998	Proximal	NonIslet	127N	1
ANGT_HUMAN	0_S_3_2	0	3	2	14.511784348824	Proximal	NonIslet	128C	4
ANGT_HUMAN	0_S_3_3	0	3	3	14.3429667524437	Distal	NonIslet	130C	7
A2MG_HUMAN	0_S_1_1	0	1	1	16.1207839145601	Proximal	NonIslet	127C	3
A2MG_HUMAN	0_S_1_2	0	1	2	16.1669869528245	Proximal	NonIslet	129C	6
A2MG_HUMAN	0_S_1_3	0	1	3	16.1216457814328	Distal	NonIslet	126	9
A2MG_HUMAN	0_S_2_1	0	2	1	16.1138564134712	Islet	Islet	128N	2
A2MG_HUMAN	0_S_2_2	0	2	2	15.6604284834726	Proximal	NonIslet	129N	5
A2MG_HUMAN	0_S_2_3	0	2	3	16.1171919857673	Distal	NonIslet	131C	8
A2MG_HUMAN	0_S_3_1	0	3	1	16.1646784372444	Proximal	NonIslet	127N	1
A2MG_HUMAN	0_S_3_2	0	3	2	16.278924651763	Proximal	NonIslet	128C	4
A2MG_HUMAN	0_S_3_3	0	3	3	16.1206760498778	Distal	NonIslet	130C	7
CO3_HUMAN	0_S_1_1	0	1	1	20.6462362622557	Proximal	NonIslet	127C	3
CO3_HUMAN	0_S_1_2	0	1	2	20.7351001119887	Proximal	NonIslet	129C	6
CO3_HUMAN	0_S_1_3	0	1	3	20.3336126218699	Distal	NonIslet	126	9
CO3_HUMAN	0_S_2_1	0	2	1	20.6033792236386	Islet	Islet	128N	2
CO3_HUMAN	0_S_2_2	0	2	2	20.2401229995962	Proximal	NonIslet	129N	5
CO3_HUMAN	0_S_2_3	0	2	3	20.8202436931629	Distal	NonIslet	131C	8
CO3_HUMAN	0_S_3_1	0	3	1	20.7059387613223	Proximal	NonIslet	127N	1
CO3_HUMAN	0_S_3_2	0	3	2	20.7756923218809	Proximal	NonIslet	128C	4
CO3_HUMAN	0_S_3_3	0	3	3	20.73279071338	Distal	NonIslet	130C	7
CO5_HUMAN	0_S_1_1	0	1	1	18.055048808367	Proximal	NonIslet	127C	3
CO5_HUMAN	0_S_1_2	0	1	2	18.151152355888	Proximal	NonIslet	129C	6
CO5_HUMAN	0_S_1_3	0	1	3	17.9632718603492	Distal	NonIslet	126	9
CO5_HUMAN	0_S_2_1	0	2	1	17.4915763379383	Islet	Islet	128N	2
CO5_HUMAN	0_S_2_2	0	2	2	18.0823519379722	Proximal	NonIslet	129N	5
CO5_HUMAN	0_S_2_3	0	2	3	18.0468044414099	Distal	NonIslet	131C	8
CO5_HUMAN	0_S_3_1	0	3	1	18.121183463159	Proximal	NonIslet	127N	1
CO5_HUMAN	0_S_3_2	0	3	2	18.1598748973067	Proximal	NonIslet	128C	4
CO5_HUMAN	0_S_3_3	0	3	3	17.9822430093743	Distal	NonIslet	130C	7
TIMP1_HUMAN	0_S_1_1	0	1	1	14.7529653210737	Proximal	NonIslet	127C	3
TIMP1_HUMAN	0_S_1_2	0	1	2	15.1064765885977	Proximal	NonIslet	129C	6
TIMP1_HUMAN	0_S_1_3	0	1	3	14.7765183427539	Distal	NonIslet	126	9
TIMP1_HUMAN	0_S_2_1	0	2	1	17.3701529574401	Islet	Islet	128N	2
TIMP1_HUMAN	0_S_2_2	0	2	2	14.5689678733387	Proximal	NonIslet	129N	5
TIMP1_HUMAN	0_S_2_3	0	2	3	15.1763406952521	Distal	NonIslet	131C	8
TIMP1_HUMAN	0_S_3_1	0	3	1	14.7316117781245	Proximal	NonIslet	127N	1
TIMP1_HUMAN	0_S_3_2	0	3	2	15.8197603979156	Proximal	NonIslet	128C	4
TIMP1_HUMAN	0_S_3_3	0	3	3	15.1313886801237	Distal	NonIslet	130C	7
CYTC_HUMAN	0_S_1_1	0	1	1	15.7825983139263	Proximal	NonIslet	127C	3
CYTC_HUMAN	0_S_1_2	0	1	2	15.3826631490495	Proximal	NonIslet	129C	6
CYTC_HUMAN	0_S_1_3	0	1	3	15.3280669396001	Distal	NonIslet	126	9
CYTC_HUMAN	0_S_2_1	0	2	1	17.0904876926934	Islet	Islet	128N	2
CYTC_HUMAN	0_S_2_2	0	2	2	15.9833167128445	Proximal	NonIslet	129N	5
CYTC_HUMAN	0_S_2_3	0	2	3	15.7163856982543	Distal	NonIslet	131C	8
CYTC_HUMAN	0_S_3_1	0	3	1	15.2418715625951	Proximal	NonIslet	127N	1
CYTC_HUMAN	0_S_3_2	0	3	2	15.4609755293334	Proximal	NonIslet	128C	4
CYTC_HUMAN	0_S_3_3	0	3	3	15.5026153178398	Distal	NonIslet	130C	7
CYTA_HUMAN	0_S_1_1	0	1	1	13.6137303369007	Proximal	NonIslet	127C	3
CYTA_HUMAN	0_S_1_2	0	1	2	13.1688913051622	Proximal	NonIslet	129C	6
CYTA_HUMAN	0_S_1_3	0	1	3	13.2493953649518	Distal	NonIslet	126	9
CYTA_HUMAN	0_S_2_1	0	2	1	13.5189914516766	Islet	Islet	128N	2
CYTA_HUMAN	0_S_2_2	0	2	2	13.7297911340821	Proximal	NonIslet	129N	5
CYTA_HUMAN	0_S_2_3	0	2	3	14.7845683933627	Distal	NonIslet	131C	8
CYTA_HUMAN	0_S_3_1	0	3	1	13.6632555470234	Proximal	NonIslet	127N	1
CYTA_HUMAN	0_S_3_2	0	3	2	13.739730752011	Proximal	NonIslet	128C	4
CYTA_HUMAN	0_S_3_3	0	3	3	16.2585308409339	Distal	NonIslet	130C	7
RASN_HUMAN	0_S_1_1	0	1	1	16.996838681962	Proximal	NonIslet	127C	3
RASN_HUMAN	0_S_1_2	0	1	2	16.7249832887219	Proximal	NonIslet	129C	6
RASN_HUMAN	0_S_1_3	0	1	3	16.7696820647458	Distal	NonIslet	126	9
RASN_HUMAN	0_S_2_1	0	2	1	17.0551796229777	Islet	Islet	128N	2
RASN_HUMAN	0_S_2_2	0	2	2	16.7189080269294	Proximal	NonIslet	129N	5
RASN_HUMAN	0_S_2_3	0	2	3	16.4136532143072	Distal	NonIslet	131C	8
RASN_HUMAN	0_S_3_1	0	3	1	16.8975393684278	Proximal	NonIslet	127N	1
RASN_HUMAN	0_S_3_2	0	3	2	16.6740983607745	Proximal	NonIslet	128C	4
RASN_HUMAN	0_S_3_3	0	3	3	16.6434769443331	Distal	NonIslet	130C	7
LDLR_HUMAN	0_S_1_1	0	1	1	13.6211804950197	Proximal	NonIslet	127C	3
LDLR_HUMAN	0_S_1_2	0	1	2	13.0881791406424	Proximal	NonIslet	129C	6
LDLR_HUMAN	0_S_1_3	0	1	3	13.6201058849904	Distal	NonIslet	126	9
LDLR_HUMAN	0_S_2_1	0	2	1	13.598659709447	Islet	Islet	128N	2
LDLR_HUMAN	0_S_2_2	0	2	2	14.0061888744151	Proximal	NonIslet	129N	5
LDLR_HUMAN	0_S_2_3	0	2	3	13.2624340385493	Distal	NonIslet	131C	8
LDLR_HUMAN	0_S_3_1	0	3	1	13.5534379920761	Proximal	NonIslet	127N	1
LDLR_HUMAN	0_S_3_2	0	3	2	14.2045601363431	Proximal	NonIslet	128C	4
LDLR_HUMAN	0_S_3_3	0	3	3	13.1635889848689	Distal	NonIslet	130C	7
GLUC_HUMAN	0_S_1_1	0	1	1	21.8667534448252	Proximal	NonIslet	127C	3
GLUC_HUMAN	0_S_1_2	0	1	2	20.7826218696703	Proximal	NonIslet	129C	6
GLUC_HUMAN	0_S_1_3	0	1	3	20.5402009601263	Distal	NonIslet	126	9
GLUC_HUMAN	0_S_2_1	0	2	1	26.9070388479606	Islet	Islet	128N	2
GLUC_HUMAN	0_S_2_2	0	2	2	20.7252882097782	Proximal	NonIslet	129N	5
GLUC_HUMAN	0_S_2_3	0	2	3	21.2767731687859	Distal	NonIslet	131C	8
GLUC_HUMAN	0_S_3_1	0	3	1	22.6108399632421	Proximal	NonIslet	127N	1
GLUC_HUMAN	0_S_3_2	0	3	2	23.2210260411913	Proximal	NonIslet	128C	4
GLUC_HUMAN	0_S_3_3	0	3	3	21.500572610187	Distal	NonIslet	130C	7
NPY_HUMAN	0_S_1_1	0	1	1	12.2021948903549	Proximal	NonIslet	127C	3
NPY_HUMAN	0_S_1_2	0	1	2	NA	Proximal	NonIslet	129C	6
NPY_HUMAN	0_S_1_3	0	1	3	NA	Distal	NonIslet	126	9
NPY_HUMAN	0_S_2_1	0	2	1	13.1933715010471	Islet	Islet	128N	2
NPY_HUMAN	0_S_2_2	0	2	2	11.297330531699	Proximal	NonIslet	129N	5
NPY_HUMAN	0_S_2_3	0	2	3	12.6129491053942	Distal	NonIslet	131C	8
NPY_HUMAN	0_S_3_1	0	3	1	12.66802239731	Proximal	NonIslet	127N	1
NPY_HUMAN	0_S_3_2	0	3	2	NA	Proximal	NonIslet	128C	4
NPY_HUMAN	0_S_3_3	0	3	3	NA	Distal	NonIslet	130C	7
INS_HUMAN	0_S_1_1	0	1	1	20.4961079644247	Proximal	NonIslet	127C	3
INS_HUMAN	0_S_1_2	0	1	2	18.7196355535502	Proximal	NonIslet	129C	6
INS_HUMAN	0_S_1_3	0	1	3	18.4539496207379	Distal	NonIslet	126	9
INS_HUMAN	0_S_2_1	0	2	1	23.7062919375549	Islet	Islet	128N	2
INS_HUMAN	0_S_2_2	0	2	2	19.6577844377349	Proximal	NonIslet	129N	5
INS_HUMAN	0_S_2_3	0	2	3	18.5188444896962	Distal	NonIslet	131C	8
INS_HUMAN	0_S_3_1	0	3	1	20.0210840569715	Proximal	NonIslet	127N	1
INS_HUMAN	0_S_3_2	0	3	2	20.2103406271729	Proximal	NonIslet	128C	4
INS_HUMAN	0_S_3_3	0	3	3	18.7622407193431	Distal	NonIslet	130C	7
PIGR_HUMAN	0_S_1_1	0	1	1	16.5389172139987	Proximal	NonIslet	127C	3
PIGR_HUMAN	0_S_1_2	0	1	2	16.3851939229528	Proximal	NonIslet	129C	6
PIGR_HUMAN	0_S_1_3	0	1	3	15.8559786372331	Distal	NonIslet	126	9
PIGR_HUMAN	0_S_2_1	0	2	1	15.8255379660467	Islet	Islet	128N	2
PIGR_HUMAN	0_S_2_2	0	2	2	16.5453520860171	Proximal	NonIslet	129N	5
PIGR_HUMAN	0_S_2_3	0	2	3	16.1469359450645	Distal	NonIslet	131C	8
PIGR_HUMAN	0_S_3_1	0	3	1	16.2320504799593	Proximal	NonIslet	127N	1
PIGR_HUMAN	0_S_3_2	0	3	2	16.07907317814	Proximal	NonIslet	128C	4
PIGR_HUMAN	0_S_3_3	0	3	3	16.1003474718068	Distal	NonIslet	130C	7
IGKC_HUMAN	0_S_1_1	0	1	1	12.9715551415633	Proximal	NonIslet	127C	3
IGKC_HUMAN	0_S_1_2	0	1	2	13.6767756177609	Proximal	NonIslet	129C	6
IGKC_HUMAN	0_S_1_3	0	1	3	13.9248480016769	Distal	NonIslet	126	9
IGKC_HUMAN	0_S_2_1	0	2	1	13.3324370687312	Islet	Islet	128N	2
IGKC_HUMAN	0_S_2_2	0	2	2	13.8407421594365	Proximal	NonIslet	129N	5
IGKC_HUMAN	0_S_2_3	0	2	3	13.9084151392511	Distal	NonIslet	131C	8
IGKC_HUMAN	0_S_3_1	0	3	1	13.8230537008509	Proximal	NonIslet	127N	1
IGKC_HUMAN	0_S_3_2	0	3	2	13.8434645716531	Proximal	NonIslet	128C	4
IGKC_HUMAN	0_S_3_3	0	3	3	14.8670493450571	Distal	NonIslet	130C	7
HLAB_HUMAN	0_S_1_1	0	1	1	15.6169517402763	Proximal	NonIslet	127C	3
HLAB_HUMAN	0_S_1_2	0	1	2	15.6173445006664	Proximal	NonIslet	129C	6
HLAB_HUMAN	0_S_1_3	0	1	3	15.5497790149939	Distal	NonIslet	126	9
HLAB_HUMAN	0_S_2_1	0	2	1	16.1714726168626	Islet	Islet	128N	2
HLAB_HUMAN	0_S_2_2	0	2	2	14.8729845068194	Proximal	NonIslet	129N	5
HLAB_HUMAN	0_S_2_3	0	2	3	15.4433424619359	Distal	NonIslet	131C	8
HLAB_HUMAN	0_S_3_1	0	3	1	15.7459683582864	Proximal	NonIslet	127N	1
HLAB_HUMAN	0_S_3_2	0	3	2	15.1911996650676	Proximal	NonIslet	128C	4
HLAB_HUMAN	0_S_3_3	0	3	3	15.3488340129295	Distal	NonIslet	130C	7
DRA_HUMAN	0_S_1_1	0	1	1	15.602911342355	Proximal	NonIslet	127C	3
DRA_HUMAN	0_S_1_2	0	1	2	15.4674296987944	Proximal	NonIslet	129C	6
DRA_HUMAN	0_S_1_3	0	1	3	15.6218537378876	Distal	NonIslet	126	9
DRA_HUMAN	0_S_2_1	0	2	1	14.7801080512703	Islet	Islet	128N	2
DRA_HUMAN	0_S_2_2	0	2	2	15.6544056329674	Proximal	NonIslet	129N	5
DRA_HUMAN	0_S_2_3	0	2	3	15.8772429075974	Distal	NonIslet	131C	8
DRA_HUMAN	0_S_3_1	0	3	1	15.4936365938328	Proximal	NonIslet	127N	1
DRA_HUMAN	0_S_3_2	0	3	2	15.8113098357269	Proximal	NonIslet	128C	4
DRA_HUMAN	0_S_3_3	0	3	3	15.9031921201221	Distal	NonIslet	130C	7
DRB1_HUMAN	0_S_1_1	0	1	1	16.4992886701299	Proximal	NonIslet	127C	3
DRB1_HUMAN	0_S_1_2	0	1	2	16.5361741788297	Proximal	NonIslet	129C	6
DRB1_HUMAN	0_S_1_3	0	1	3	16.6845421987011	Distal	NonIslet	126	9
DRB1_HUMAN	0_S_2_1	0	2	1	16.2538433036577	Islet	Islet	128N	2
DRB1_HUMAN	0_S_2_2	0	2	2	16.1115585151586	Proximal	NonIslet	129N	5
DRB1_HUMAN	0_S_2_3	0	2	3	16.7016988985307	Distal	NonIslet	131C	8
DRB1_HUMAN	0_S_3_1	0	3	1	16.8902271251933	Proximal	NonIslet	127N	1
DRB1_HUMAN	0_S_3_2	0	3	2	16.6713266616571	Proximal	NonIslet	128C	4
DRB1_HUMAN	0_S_3_3	0	3	3	16.7684006667997	Distal	NonIslet	130C	7
DQB1_HUMAN	0_S_1_1	0	1	1	14.8414122086331	Proximal	NonIslet	127C	3
DQB1_HUMAN	0_S_1_2	0	1	2	14.9263197549518	Proximal	NonIslet	129C	6
DQB1_HUMAN	0_S_1_3	0	1	3	14.6393359287807	Distal	NonIslet	126	9
DQB1_HUMAN	0_S_2_1	0	2	1	14.0401437495546	Islet	Islet	128N	2
DQB1_HUMAN	0_S_2_2	0	2	2	14.5372932449163	Proximal	NonIslet	129N	5
DQB1_HUMAN	0_S_2_3	0	2	3	14.9700834157512	Distal	NonIslet	131C	8
DQB1_HUMAN	0_S_3_1	0	3	1	14.832281514539	Proximal	NonIslet	127N	1
DQB1_HUMAN	0_S_3_2	0	3	2	14.2971603967497	Proximal	NonIslet	128C	4
DQB1_HUMAN	0_S_3_3	0	3	3	14.8651809763414	Distal	NonIslet	130C	7
HBD_HUMAN	0_S_1_1	0	1	1	16.1718114729525	Proximal	NonIslet	127C	3
HBD_HUMAN	0_S_1_2	0	1	2	16.5083234292656	Proximal	NonIslet	129C	6
HBD_HUMAN	0_S_1_3	0	1	3	16.3050579059725	Distal	NonIslet	126	9
HBD_HUMAN	0_S_2_1	0	2	1	15.7791628519156	Islet	Islet	128N	2
HBD_HUMAN	0_S_2_2	0	2	2	16.1651406325604	Proximal	NonIslet	129N	5
HBD_HUMAN	0_S_2_3	0	2	3	17.0444022310798	Distal	NonIslet	131C	8
HBD_HUMAN	0_S_3_1	0	3	1	16.3638487903726	Proximal	NonIslet	127N	1
HBD_HUMAN	0_S_3_2	0	3	2	16.3911436502307	Proximal	NonIslet	128C	4
HBD_HUMAN	0_S_3_3	0	3	3	16.9335990960625	Distal	NonIslet	130C	7
CO1A1_HUMAN	0_S_1_1	0	1	1	22.3959757866084	Proximal	NonIslet	127C	3
CO1A1_HUMAN	0_S_1_2	0	1	2	23.0473414494068	Proximal	NonIslet	129C	6
CO1A1_HUMAN	0_S_1_3	0	1	3	22.6440201798051	Distal	NonIslet	126	9
CO1A1_HUMAN	0_S_2_1	0	2	1	22.8038343748684	Islet	Islet	128N	2
CO1A1_HUMAN	0_S_2_2	0	2	2	20.7654770007211	Proximal	NonIslet	129N	5
CO1A1_HUMAN	0_S_2_3	0	2	3	23.8194785077815	Distal	NonIslet	131C	8
CO1A1_HUMAN	0_S_3_1	0	3	1	22.124955828971	Proximal	NonIslet	127N	1
CO1A1_HUMAN	0_S_3_2	0	3	2	23.1416223987798	Proximal	NonIslet	128C	4
CO1A1_HUMAN	0_S_3_3	0	3	3	21.9643084926609	Distal	NonIslet	130C	7
CO3A1_HUMAN	0_S_1_1	0	1	1	20.3408150263565	Proximal	NonIslet	127C	3
CO3A1_HUMAN	0_S_1_2	0	1	2	20.5262403529792	Proximal	NonIslet	129C	6
CO3A1_HUMAN	0_S_1_3	0	1	3	19.930811073208	Distal	NonIslet	126	9
CO3A1_HUMAN	0_S_2_1	0	2	1	20.5775938376307	Islet	Islet	128N	2
CO3A1_HUMAN	0_S_2_2	0	2	2	19.1470696356231	Proximal	NonIslet	129N	5
CO3A1_HUMAN	0_S_2_3	0	2	3	21.1033647889447	Distal	NonIslet	131C	8
CO3A1_HUMAN	0_S_3_1	0	3	1	19.69785632891	Proximal	NonIslet	127N	1
CO3A1_HUMAN	0_S_3_2	0	3	2	20.6679318076839	Proximal	NonIslet	128C	4
CO3A1_HUMAN	0_S_3_3	0	3	3	19.7279131615637	Distal	NonIslet	130C	7
CO4A1_HUMAN	0_S_1_1	0	1	1	18.5935591756341	Proximal	NonIslet	127C	3
CO4A1_HUMAN	0_S_1_2	0	1	2	19.1564705673547	Proximal	NonIslet	129C	6
CO4A1_HUMAN	0_S_1_3	0	1	3	19.4890694344623	Distal	NonIslet	126	9
CO4A1_HUMAN	0_S_2_1	0	2	1	18.8565139514565	Islet	Islet	128N	2
CO4A1_HUMAN	0_S_2_2	0	2	2	18.9812827367198	Proximal	NonIslet	129N	5
CO4A1_HUMAN	0_S_2_3	0	2	3	19.3395982085037	Distal	NonIslet	131C	8
CO4A1_HUMAN	0_S_3_1	0	3	1	18.6443561256147	Proximal	NonIslet	127N	1
CO4A1_HUMAN	0_S_3_2	0	3	2	19.1780115484517	Proximal	NonIslet	128C	4
CO4A1_HUMAN	0_S_3_3	0	3	3	18.7650917421686	Distal	NonIslet	130C	7
CRYAB_HUMAN	0_S_1_1	0	1	1	16.9834062516578	Proximal	NonIslet	127C	3
CRYAB_HUMAN	0_S_1_2	0	1	2	17.3735164634271	Proximal	NonIslet	129C	6
CRYAB_HUMAN	0_S_1_3	0	1	3	16.6437971969232	Distal	NonIslet	126	9
CRYAB_HUMAN	0_S_2_1	0	2	1	16.3125026587597	Islet	Islet	128N	2
CRYAB_HUMAN	0_S_2_2	0	2	2	17.4669195079712	Proximal	NonIslet	129N	5
CRYAB_HUMAN	0_S_2_3	0	2	3	17.0794902005898	Distal	NonIslet	131C	8
CRYAB_HUMAN	0_S_3_1	0	3	1	17.5538841002574	Proximal	NonIslet	127N	1
CRYAB_HUMAN	0_S_3_2	0	3	2	17.0793560901578	Proximal	NonIslet	128C	4
CRYAB_HUMAN	0_S_3_3	0	3	3	16.8324697094089	Distal	NonIslet	130C	7
K1C14_HUMAN	0_S_1_1	0	1	1	18.7652504218148	Proximal	NonIslet	127C	3
K1C14_HUMAN	0_S_1_2	0	1	2	16.6671333306119	Proximal	NonIslet	129C	6
K1C14_HUMAN	0_S_1_3	0	1	3	18.7186442551151	Distal	NonIslet	126	9
K1C14_HUMAN	0_S_2_1	0	2	1	17.9752853454045	Islet	Islet	128N	2
K1C14_HUMAN	0_S_2_2	0	2	2	19.2679024534349	Proximal	NonIslet	129N	5
K1C14_HUMAN	0_S_2_3	0	2	3	18.9804014106162	Distal	NonIslet	131C	8
K1C14_HUMAN	0_S_3_1	0	3	1	16.6412634053133	Proximal	NonIslet	127N	1
K1C14_HUMAN	0_S_3_2	0	3	2	21.3559526428038	Proximal	NonIslet	128C	4
K1C14_HUMAN	0_S_3_3	0	3	3	21.7727678274484	Distal	NonIslet	130C	7
K2C6A_HUMAN	0_S_1_1	0	1	1	18.4245211149092	Proximal	NonIslet	127C	3
K2C6A_HUMAN	0_S_1_2	0	1	2	15.9884978581945	Proximal	NonIslet	129C	6
K2C6A_HUMAN	0_S_1_3	0	1	3	17.0025684831283	Distal	NonIslet	126	9
K2C6A_HUMAN	0_S_2_1	0	2	1	17.5101379742007	Islet	Islet	128N	2
K2C6A_HUMAN	0_S_2_2	0	2	2	15.6600210010583	Proximal	NonIslet	129N	5
K2C6A_HUMAN	0_S_2_3	0	2	3	17.0528814200208	Distal	NonIslet	131C	8
K2C6A_HUMAN	0_S_3_1	0	3	1	15.3965710719609	Proximal	NonIslet	127N	1
K2C6A_HUMAN	0_S_3_2	0	3	2	15.6365154464692	Proximal	NonIslet	128C	4
K2C6A_HUMAN	0_S_3_3	0	3	3	19.0969738538638	Distal	NonIslet	130C	7
LMNA_HUMAN	0_S_1_1	0	1	1	22.4598498366439	Proximal	NonIslet	127C	3
LMNA_HUMAN	0_S_1_2	0	1	2	22.2492259479278	Proximal	NonIslet	129C	6
LMNA_HUMAN	0_S_1_3	0	1	3	22.3474566569491	Distal	NonIslet	126	9
LMNA_HUMAN	0_S_2_1	0	2	1	22.0207027398864	Islet	Islet	128N	2
LMNA_HUMAN	0_S_2_2	0	2	2	22.3429072046124	Proximal	NonIslet	129N	5
LMNA_HUMAN	0_S_2_3	0	2	3	22.2208097170289	Distal	NonIslet	131C	8
LMNA_HUMAN	0_S_3_1	0	3	1	22.4281997647422	Proximal	NonIslet	127N	1
LMNA_HUMAN	0_S_3_2	0	3	2	22.4326977203156	Proximal	NonIslet	128C	4
LMNA_HUMAN	0_S_3_3	0	3	3	22.3955159739492	Distal	NonIslet	130C	7
APOA1_HUMAN	0_S_1_1	0	1	1	16.6257793090429	Proximal	NonIslet	127C	3
APOA1_HUMAN	0_S_1_2	0	1	2	16.928881181776	Proximal	NonIslet	129C	6
APOA1_HUMAN	0_S_1_3	0	1	3	17.0075809101334	Distal	NonIslet	126	9
APOA1_HUMAN	0_S_2_1	0	2	1	16.2840429707638	Islet	Islet	128N	2
APOA1_HUMAN	0_S_2_2	0	2	2	16.530274054443	Proximal	NonIslet	129N	5
APOA1_HUMAN	0_S_2_3	0	2	3	17.2666532396736	Distal	NonIslet	131C	8
APOA1_HUMAN	0_S_3_1	0	3	1	16.8805658950815	Proximal	NonIslet	127N	1
APOA1_HUMAN	0_S_3_2	0	3	2	17.29739041216	Proximal	NonIslet	128C	4
APOA1_HUMAN	0_S_3_3	0	3	3	17.50278629272	Distal	NonIslet	130C	7
APOE_HUMAN	0_S_1_1	0	1	1	15.2589062287207	Proximal	NonIslet	127C	3
APOE_HUMAN	0_S_1_2	0	1	2	15.6278679256526	Proximal	NonIslet	129C	6
APOE_HUMAN	0_S_1_3	0	1	3	15.5378307251239	Distal	NonIslet	126	9
APOE_HUMAN	0_S_2_1	0	2	1	15.4884651739293	Islet	Islet	128N	2
APOE_HUMAN	0_S_2_2	0	2	2	15.9453759383427	Proximal	NonIslet	129N	5
APOE_HUMAN	0_S_2_3	0	2	3	15.6815667588631	Distal	NonIslet	131C	8
APOE_HUMAN	0_S_3_1	0	3	1	15.7061096396652	Proximal	NonIslet	127N	1
APOE_HUMAN	0_S_3_2	0	3	2	16.2375967694766	Proximal	NonIslet	128C	4
APOE_HUMAN	0_S_3_3	0	3	3	15.6513011269408	Distal	NonIslet	130C	7
APOA2_HUMAN	0_S_1_1	0	1	1	14.0847247071605	Proximal	NonIslet	127C	3
APOA2_HUMAN	0_S_1_2	0	1	2	14.5738728107501	Proximal	NonIslet	129C	6
APOA2_HUMAN	0_S_1_3	0	1	3	14.0932475916146	Distal	NonIslet	126	9
APOA2_HUMAN	0_S_2_1	0	2	1	14.0705539130965	Islet	Islet	128N	2
APOA2_HUMAN	0_S_2_2	0	2	2	13.7130153270265	Proximal	NonIslet	129N	5
APOA2_HUMAN	0_S_2_3	0	2	3	14.7160740263565	Distal	NonIslet	131C	8
APOA2_HUMAN	0_S_3_1	0	3	1	13.9725818938031	Proximal	NonIslet	127N	1
APOA2_HUMAN	0_S_3_2	0	3	2	14.8243436626451	Proximal	NonIslet	128C	4
APOA2_HUMAN	0_S_3_3	0	3	3	14.3909520628705	Distal	NonIslet	130C	7
APOC1_HUMAN	0_S_1_1	0	1	1	13.1300277456576	Proximal	NonIslet	127C	3
APOC1_HUMAN	0_S_1_2	0	1	2	13.9790738824354	Proximal	NonIslet	129C	6
APOC1_HUMAN	0_S_1_3	0	1	3	13.2378764414319	Distal	NonIslet	126	9
APOC1_HUMAN	0_S_2_1	0	2	1	12.6577852509826	Islet	Islet	128N	2
APOC1_HUMAN	0_S_2_2	0	2	2	12.8983384395636	Proximal	NonIslet	129N	5
APOC1_HUMAN	0_S_2_3	0	2	3	13.8348502409031	Distal	NonIslet	131C	8
APOC1_HUMAN	0_S_3_1	0	3	1	13.4787839644873	Proximal	NonIslet	127N	1
APOC1_HUMAN	0_S_3_2	0	3	2	14.2161685529332	Proximal	NonIslet	128C	4
APOC1_HUMAN	0_S_3_3	0	3	3	13.8339252831884	Distal	NonIslet	130C	7
FIBA_HUMAN	0_S_1_1	0	1	1	17.633147280387	Proximal	NonIslet	127C	3
FIBA_HUMAN	0_S_1_2	0	1	2	17.8632988189162	Proximal	NonIslet	129C	6
FIBA_HUMAN	0_S_1_3	0	1	3	18.2470962740907	Distal	NonIslet	126	9
FIBA_HUMAN	0_S_2_1	0	2	1	18.9960627492652	Islet	Islet	128N	2
FIBA_HUMAN	0_S_2_2	0	2	2	17.8758007404164	Proximal	NonIslet	129N	5
FIBA_HUMAN	0_S_2_3	0	2	3	18.9173219882671	Distal	NonIslet	131C	8
FIBA_HUMAN	0_S_3_1	0	3	1	18.7254859500323	Proximal	NonIslet	127N	1
FIBA_HUMAN	0_S_3_2	0	3	2	18.635354931138	Proximal	NonIslet	128C	4
FIBA_HUMAN	0_S_3_3	0	3	3	19.1669722439369	Distal	NonIslet	130C	7
FIBB_HUMAN	0_S_1_1	0	1	1	15.9378801437825	Proximal	NonIslet	127C	3
FIBB_HUMAN	0_S_1_2	0	1	2	16.1113025132507	Proximal	NonIslet	129C	6
FIBB_HUMAN	0_S_1_3	0	1	3	16.6529791060631	Distal	NonIslet	126	9
FIBB_HUMAN	0_S_2_1	0	2	1	16.4949999409242	Islet	Islet	128N	2
FIBB_HUMAN	0_S_2_2	0	2	2	16.1008824398566	Proximal	NonIslet	129N	5
FIBB_HUMAN	0_S_2_3	0	2	3	17.575027600896	Distal	NonIslet	131C	8
FIBB_HUMAN	0_S_3_1	0	3	1	16.7253503315692	Proximal	NonIslet	127N	1
FIBB_HUMAN	0_S_3_2	0	3	2	17.2585356553548	Proximal	NonIslet	128C	4
FIBB_HUMAN	0_S_3_3	0	3	3	17.5731619267085	Distal	NonIslet	130C	7
FIBG_HUMAN	0_S_1_1	0	1	1	17.474658406726	Proximal	NonIslet	127C	3
FIBG_HUMAN	0_S_1_2	0	1	2	17.7427591042348	Proximal	NonIslet	129C	6
FIBG_HUMAN	0_S_1_3	0	1	3	17.6397724845354	Distal	NonIslet	126	9
FIBG_HUMAN	0_S_2_1	0	2	1	17.8432638875797	Islet	Islet	128N	2
FIBG_HUMAN	0_S_2_2	0	2	2	16.8913010621502	Proximal	NonIslet	129N	5
FIBG_HUMAN	0_S_2_3	0	2	3	17.8030938122269	Distal	NonIslet	131C	8
FIBG_HUMAN	0_S_3_1	0	3	1	18.2377404686386	Proximal	NonIslet	127N	1
FIBG_HUMAN	0_S_3_2	0	3	2	17.8094457362825	Proximal	NonIslet	128C	4
FIBG_HUMAN	0_S_3_3	0	3	3	18.3591137483807	Distal	NonIslet	130C	7
MBP_HUMAN	0_S_1_1	0	1	1	14.7934312203101	Proximal	NonIslet	127C	3
MBP_HUMAN	0_S_1_2	0	1	2	14.1315842801924	Proximal	NonIslet	129C	6
MBP_HUMAN	0_S_1_3	0	1	3	14.0284805072564	Distal	NonIslet	126	9
MBP_HUMAN	0_S_2_1	0	2	1	16.7313934090459	Islet	Islet	128N	2
MBP_HUMAN	0_S_2_2	0	2	2	14.7440926275149	Proximal	NonIslet	129N	5
MBP_HUMAN	0_S_2_3	0	2	3	14.7688294225765	Distal	NonIslet	131C	8
MBP_HUMAN	0_S_3_1	0	3	1	14.9185036791439	Proximal	NonIslet	127N	1
MBP_HUMAN	0_S_3_2	0	3	2	14.6967885132291	Proximal	NonIslet	128C	4
MBP_HUMAN	0_S_3_3	0	3	3	14.9469821171446	Distal	NonIslet	130C	7
CRP_HUMAN	0_S_1_1	0	1	1	14.8900090320519	Proximal	NonIslet	127C	3
CRP_HUMAN	0_S_1_2	0	1	2	15.25878776791	Proximal	NonIslet	129C	6
CRP_HUMAN	0_S_1_3	0	1	3	15.1597530075522	Distal	NonIslet	126	9
CRP_HUMAN	0_S_2_1	0	2	1	14.796123901236	Islet	Islet	128N	2
CRP_HUMAN	0_S_2_2	0	2	2	14.6730570987574	Proximal	NonIslet	129N	5
CRP_HUMAN	0_S_2_3	0	2	3	15.3289045370812	Distal	NonIslet	131C	8
CRP_HUMAN	0_S_3_1	0	3	1	14.7761993570345	Proximal	NonIslet	127N	1
CRP_HUMAN	0_S_3_2	0	3	2	15.3695152903783	Proximal	NonIslet	128C	4
CRP_HUMAN	0_S_3_3	0	3	3	14.7767214423714	Distal	NonIslet	130C	7
SAMP_HUMAN	0_S_1_1	0	1	1	16.8719799494437	Proximal	NonIslet	127C	3
SAMP_HUMAN	0_S_1_2	0	1	2	17.1458617446096	Proximal	NonIslet	129C	6
SAMP_HUMAN	0_S_1_3	0	1	3	16.8825595968562	Distal	NonIslet	126	9
SAMP_HUMAN	0_S_2_1	0	2	1	16.440863266657	Islet	Islet	128N	2
SAMP_HUMAN	0_S_2_2	0	2	2	16.9484351271725	Proximal	NonIslet	129N	5
SAMP_HUMAN	0_S_2_3	0	2	3	16.811771038993	Distal	NonIslet	131C	8
SAMP_HUMAN	0_S_3_1	0	3	1	17.0212442752747	Proximal	NonIslet	127N	1
SAMP_HUMAN	0_S_3_2	0	3	2	17.0369376535925	Proximal	NonIslet	128C	4
SAMP_HUMAN	0_S_3_3	0	3	3	17.61603164508	Distal	NonIslet	130C	7
C1QB_HUMAN	0_S_1_1	0	1	1	14.5441453899652	Proximal	NonIslet	127C	3
C1QB_HUMAN	0_S_1_2	0	1	2	14.5342676455303	Proximal	NonIslet	129C	6
C1QB_HUMAN	0_S_1_3	0	1	3	14.2480205838505	Distal	NonIslet	126	9
C1QB_HUMAN	0_S_2_1	0	2	1	14.7926384543449	Islet	Islet	128N	2
C1QB_HUMAN	0_S_2_2	0	2	2	14.2614109478188	Proximal	NonIslet	129N	5
C1QB_HUMAN	0_S_2_3	0	2	3	14.488568230171	Distal	NonIslet	131C	8
C1QB_HUMAN	0_S_3_1	0	3	1	14.584206680139	Proximal	NonIslet	127N	1
C1QB_HUMAN	0_S_3_2	0	3	2	15.242438131422	Proximal	NonIslet	128C	4
C1QB_HUMAN	0_S_3_3	0	3	3	14.7844110151662	Distal	NonIslet	130C	7
C1QC_HUMAN	0_S_1_1	0	1	1	13.4087435526236	Proximal	NonIslet	127C	3
C1QC_HUMAN	0_S_1_2	0	1	2	14.1115895016088	Proximal	NonIslet	129C	6
C1QC_HUMAN	0_S_1_3	0	1	3	13.617668754765	Distal	NonIslet	126	9
C1QC_HUMAN	0_S_2_1	0	2	1	12.268186853268	Islet	Islet	128N	2
C1QC_HUMAN	0_S_2_2	0	2	2	14.092453817786	Proximal	NonIslet	129N	5
C1QC_HUMAN	0_S_2_3	0	2	3	14.4889698363927	Distal	NonIslet	131C	8
C1QC_HUMAN	0_S_3_1	0	3	1	13.9922675444949	Proximal	NonIslet	127N	1
C1QC_HUMAN	0_S_3_2	0	3	2	14.1617604859176	Proximal	NonIslet	128C	4
C1QC_HUMAN	0_S_3_3	0	3	3	14.049009506717	Distal	NonIslet	130C	7
CO9_HUMAN	0_S_1_1	0	1	1	17.1745960042515	Proximal	NonIslet	127C	3
CO9_HUMAN	0_S_1_2	0	1	2	17.29409208511	Proximal	NonIslet	129C	6
CO9_HUMAN	0_S_1_3	0	1	3	17.2776232141145	Distal	NonIslet	126	9
CO9_HUMAN	0_S_2_1	0	2	1	17.240757526111	Islet	Islet	128N	2
CO9_HUMAN	0_S_2_2	0	2	2	17.0218200250838	Proximal	NonIslet	129N	5
CO9_HUMAN	0_S_2_3	0	2	3	16.9283084373071	Distal	NonIslet	131C	8
CO9_HUMAN	0_S_3_1	0	3	1	17.6519195940694	Proximal	NonIslet	127N	1
CO9_HUMAN	0_S_3_2	0	3	2	17.0782729262978	Proximal	NonIslet	128C	4
CO9_HUMAN	0_S_3_3	0	3	3	16.9841881854205	Distal	NonIslet	130C	7
FINC_HUMAN	0_S_1_1	0	1	1	18.2407629128322	Proximal	NonIslet	127C	3
FINC_HUMAN	0_S_1_2	0	1	2	18.5455587026974	Proximal	NonIslet	129C	6
FINC_HUMAN	0_S_1_3	0	1	3	17.8839687538266	Distal	NonIslet	126	9
FINC_HUMAN	0_S_2_1	0	2	1	18.4012648394444	Islet	Islet	128N	2
FINC_HUMAN	0_S_2_2	0	2	2	17.9776571346825	Proximal	NonIslet	129N	5
FINC_HUMAN	0_S_2_3	0	2	3	18.2324953629383	Distal	NonIslet	131C	8
FINC_HUMAN	0_S_3_1	0	3	1	18.9511888770438	Proximal	NonIslet	127N	1
FINC_HUMAN	0_S_3_2	0	3	2	18.3679612700947	Proximal	NonIslet	128C	4
FINC_HUMAN	0_S_3_3	0	3	3	18.1824722855581	Distal	NonIslet	130C	7
RET4_HUMAN	0_S_1_1	0	1	1	15.3181612148411	Proximal	NonIslet	127C	3
RET4_HUMAN	0_S_1_2	0	1	2	15.4561900131186	Proximal	NonIslet	129C	6
RET4_HUMAN	0_S_1_3	0	1	3	14.9206061401819	Distal	NonIslet	126	9
RET4_HUMAN	0_S_2_1	0	2	1	17.5046569929561	Islet	Islet	128N	2
RET4_HUMAN	0_S_2_2	0	2	2	15.1075405806961	Proximal	NonIslet	129N	5
RET4_HUMAN	0_S_2_3	0	2	3	14.7439192522925	Distal	NonIslet	131C	8
RET4_HUMAN	0_S_3_1	0	3	1	15.2617945153975	Proximal	NonIslet	127N	1
RET4_HUMAN	0_S_3_2	0	3	2	16.2105145590527	Proximal	NonIslet	128C	4
RET4_HUMAN	0_S_3_3	0	3	3	15.4947919453157	Distal	NonIslet	130C	7
AMBP_HUMAN	0_S_1_1	0	1	1	16.0257414985245	Proximal	NonIslet	127C	3
AMBP_HUMAN	0_S_1_2	0	1	2	16.6089713184425	Proximal	NonIslet	129C	6
AMBP_HUMAN	0_S_1_3	0	1	3	16.4634377564217	Distal	NonIslet	126	9
AMBP_HUMAN	0_S_2_1	0	2	1	16.1578400489837	Islet	Islet	128N	2
AMBP_HUMAN	0_S_2_2	0	2	2	16.1311209164245	Proximal	NonIslet	129N	5
AMBP_HUMAN	0_S_2_3	0	2	3	16.5635885082221	Distal	NonIslet	131C	8
AMBP_HUMAN	0_S_3_1	0	3	1	15.9012145785276	Proximal	NonIslet	127N	1
AMBP_HUMAN	0_S_3_2	0	3	2	16.6585330038299	Proximal	NonIslet	128C	4
AMBP_HUMAN	0_S_3_3	0	3	3	16.1517296106584	Distal	NonIslet	130C	7
TTHY_HUMAN	0_S_1_1	0	1	1	16.8791280820763	Proximal	NonIslet	127C	3
TTHY_HUMAN	0_S_1_2	0	1	2	16.6976752776316	Proximal	NonIslet	129C	6
TTHY_HUMAN	0_S_1_3	0	1	3	17.0740653182636	Distal	NonIslet	126	9
TTHY_HUMAN	0_S_2_1	0	2	1	19.259629140111	Islet	Islet	128N	2
TTHY_HUMAN	0_S_2_2	0	2	2	16.6119523910059	Proximal	NonIslet	129N	5
TTHY_HUMAN	0_S_2_3	0	2	3	16.8147629416948	Distal	NonIslet	131C	8
TTHY_HUMAN	0_S_3_1	0	3	1	17.0305068665978	Proximal	NonIslet	127N	1
TTHY_HUMAN	0_S_3_2	0	3	2	17.1042768434409	Proximal	NonIslet	128C	4
TTHY_HUMAN	0_S_3_3	0	3	3	16.86004423912	Distal	NonIslet	130C	7
ALBU_HUMAN	0_S_1_1	0	1	1	17.6495827130452	Proximal	NonIslet	127C	3
ALBU_HUMAN	0_S_1_2	0	1	2	18.4040903811153	Proximal	NonIslet	129C	6
ALBU_HUMAN	0_S_1_3	0	1	3	18.3280889598693	Distal	NonIslet	126	9
ALBU_HUMAN	0_S_2_1	0	2	1	17.7142326076871	Islet	Islet	128N	2
ALBU_HUMAN	0_S_2_2	0	2	2	17.9947519871909	Proximal	NonIslet	129N	5
ALBU_HUMAN	0_S_2_3	0	2	3	18.6773976787896	Distal	NonIslet	131C	8
ALBU_HUMAN	0_S_3_1	0	3	1	18.1449244221866	Proximal	NonIslet	127N	1
ALBU_HUMAN	0_S_3_2	0	3	2	18.343588471747	Proximal	NonIslet	128C	4
ALBU_HUMAN	0_S_3_3	0	3	3	18.5871172606417	Distal	NonIslet	130C	7
VTDB_HUMAN	0_S_1_1	0	1	1	15.8729902983414	Proximal	NonIslet	127C	3
VTDB_HUMAN	0_S_1_2	0	1	2	15.7664478060703	Proximal	NonIslet	129C	6
VTDB_HUMAN	0_S_1_3	0	1	3	15.6946231354124	Distal	NonIslet	126	9
VTDB_HUMAN	0_S_2_1	0	2	1	18.7633818243224	Islet	Islet	128N	2
VTDB_HUMAN	0_S_2_2	0	2	2	15.8090033123024	Proximal	NonIslet	129N	5
VTDB_HUMAN	0_S_2_3	0	2	3	16.3389630043664	Distal	NonIslet	131C	8
VTDB_HUMAN	0_S_3_1	0	3	1	16.0943375313014	Proximal	NonIslet	127N	1
VTDB_HUMAN	0_S_3_2	0	3	2	16.8542882725036	Proximal	NonIslet	128C	4
VTDB_HUMAN	0_S_3_3	0	3	3	16.1182056027302	Distal	NonIslet	130C	7
TFR1_HUMAN	0_S_1_1	0	1	1	17.3265899388683	Proximal	NonIslet	127C	3
TFR1_HUMAN	0_S_1_2	0	1	2	17.2836302391284	Proximal	NonIslet	129C	6
TFR1_HUMAN	0_S_1_3	0	1	3	16.7273225825078	Distal	NonIslet	126	9
TFR1_HUMAN	0_S_2_1	0	2	1	17.5454959199318	Islet	Islet	128N	2
TFR1_HUMAN	0_S_2_2	0	2	2	16.9459560013069	Proximal	NonIslet	129N	5
TFR1_HUMAN	0_S_2_3	0	2	3	17.1571510109898	Distal	NonIslet	131C	8
TFR1_HUMAN	0_S_3_1	0	3	1	17.0567231686216	Proximal	NonIslet	127N	1
TFR1_HUMAN	0_S_3_2	0	3	2	17.3423531104835	Proximal	NonIslet	128C	4
TFR1_HUMAN	0_S_3_3	0	3	3	17.077610097777	Distal	NonIslet	130C	7
TRFE_HUMAN	0_S_1_1	0	1	1	14.4412477488351	Proximal	NonIslet	127C	3
TRFE_HUMAN	0_S_1_2	0	1	2	14.4489951738457	Proximal	NonIslet	129C	6
TRFE_HUMAN	0_S_1_3	0	1	3	14.830210733407	Distal	NonIslet	126	9
TRFE_HUMAN	0_S_2_1	0	2	1	14.4103661017529	Islet	Islet	128N	2
TRFE_HUMAN	0_S_2_2	0	2	2	14.3999751527978	Proximal	NonIslet	129N	5
TRFE_HUMAN	0_S_2_3	0	2	3	14.2577310901986	Distal	NonIslet	131C	8
TRFE_HUMAN	0_S_3_1	0	3	1	15.0027752341021	Proximal	NonIslet	127N	1
TRFE_HUMAN	0_S_3_2	0	3	2	14.6200831891015	Proximal	NonIslet	128C	4
TRFE_HUMAN	0_S_3_3	0	3	3	14.3513917648568	Distal	NonIslet	130C	7
FRIL_HUMAN	0_S_1_1	0	1	1	15.7981489991778	Proximal	NonIslet	127C	3
FRIL_HUMAN	0_S_1_2	0	1	2	15.772352970494	Proximal	NonIslet	129C	6
FRIL_HUMAN	0_S_1_3	0	1	3	15.6428903915122	Distal	NonIslet	126	9
FRIL_HUMAN	0_S_2_1	0	2	1	17.5351172929774	Islet	Islet	128N	2
FRIL_HUMAN	0_S_2_2	0	2	2	15.8098982213522	Proximal	NonIslet	129N	5
FRIL_HUMAN	0_S_2_3	0	2	3	15.6044194469634	Distal	NonIslet	131C	8
FRIL_HUMAN	0_S_3_1	0	3	1	15.9109884826246	Proximal	NonIslet	127N	1
FRIL_HUMAN	0_S_3_2	0	3	2	16.0322184061539	Proximal	NonIslet	128C	4
FRIL_HUMAN	0_S_3_3	0	3	3	15.4539075995532	Distal	NonIslet	130C	7
FRIH_HUMAN	0_S_1_1	0	1	1	15.5124659480787	Proximal	NonIslet	127C	3
FRIH_HUMAN	0_S_1_2	0	1	2	15.7080964292171	Proximal	NonIslet	129C	6
FRIH_HUMAN	0_S_1_3	0	1	3	15.2640325401597	Distal	NonIslet	126	9
FRIH_HUMAN	0_S_2_1	0	2	1	15.4869542763331	Islet	Islet	128N	2
FRIH_HUMAN	0_S_2_2	0	2	2	15.2411482752118	Proximal	NonIslet	129N	5
FRIH_HUMAN	0_S_2_3	0	2	3	15.9621131435594	Distal	NonIslet	131C	8
FRIH_HUMAN	0_S_3_1	0	3	1	15.1258805791395	Proximal	NonIslet	127N	1
FRIH_HUMAN	0_S_3_2	0	3	2	15.6446070167925	Proximal	NonIslet	128C	4
FRIH_HUMAN	0_S_3_3	0	3	3	15.2076977799575	Distal	NonIslet	130C	7
NU4M_HUMAN	0_S_1_1	0	1	1	14.6180210284341	Proximal	NonIslet	127C	3
NU4M_HUMAN	0_S_1_2	0	1	2	14.4619763615261	Proximal	NonIslet	129C	6
NU4M_HUMAN	0_S_1_3	0	1	3	14.677156720759	Distal	NonIslet	126	9
NU4M_HUMAN	0_S_2_1	0	2	1	14.4628915400389	Islet	Islet	128N	2
NU4M_HUMAN	0_S_2_2	0	2	2	14.081823589167	Proximal	NonIslet	129N	5
NU4M_HUMAN	0_S_2_3	0	2	3	14.3190609909864	Distal	NonIslet	131C	8
NU4M_HUMAN	0_S_3_1	0	3	1	14.6123618015691	Proximal	NonIslet	127N	1
NU4M_HUMAN	0_S_3_2	0	3	2	14.4479736277562	Proximal	NonIslet	128C	4
NU4M_HUMAN	0_S_3_3	0	3	3	14.8849386887066	Distal	NonIslet	130C	7
NU6M_HUMAN	0_S_1_1	0	1	1	13.3553219794701	Proximal	NonIslet	127C	3
NU6M_HUMAN	0_S_1_2	0	1	2	14.446446306991	Proximal	NonIslet	129C	6
NU6M_HUMAN	0_S_1_3	0	1	3	14.4794593556474	Distal	NonIslet	126	9
NU6M_HUMAN	0_S_2_1	0	2	1	14.1973160662894	Islet	Islet	128N	2
NU6M_HUMAN	0_S_2_2	0	2	2	13.4112957247366	Proximal	NonIslet	129N	5
NU6M_HUMAN	0_S_2_3	0	2	3	13.9328634128093	Distal	NonIslet	131C	8
NU6M_HUMAN	0_S_3_1	0	3	1	14.27690695689	Proximal	NonIslet	127N	1
NU6M_HUMAN	0_S_3_2	0	3	2	13.4897722820754	Proximal	NonIslet	128C	4
NU6M_HUMAN	0_S_3_3	0	3	3	13.4112823773987	Distal	NonIslet	130C	7
CATA_HUMAN	0_S_1_1	0	1	1	17.9383997106381	Proximal	NonIslet	127C	3
CATA_HUMAN	0_S_1_2	0	1	2	17.8181340826123	Proximal	NonIslet	129C	6
CATA_HUMAN	0_S_1_3	0	1	3	17.8886295704775	Distal	NonIslet	126	9
CATA_HUMAN	0_S_2_1	0	2	1	18.1156981015998	Islet	Islet	128N	2
CATA_HUMAN	0_S_2_2	0	2	2	18.3965483007062	Proximal	NonIslet	129N	5
CATA_HUMAN	0_S_2_3	0	2	3	17.9408289909337	Distal	NonIslet	131C	8
CATA_HUMAN	0_S_3_1	0	3	1	17.7493984909103	Proximal	NonIslet	127N	1
CATA_HUMAN	0_S_3_2	0	3	2	19.5641308480626	Proximal	NonIslet	128C	4
CATA_HUMAN	0_S_3_3	0	3	3	18.7879598413541	Distal	NonIslet	130C	7
RAF1_HUMAN	0_S_1_1	0	1	1	15.3512587706957	Proximal	NonIslet	127C	3
RAF1_HUMAN	0_S_1_2	0	1	2	15.521076734333	Proximal	NonIslet	129C	6
RAF1_HUMAN	0_S_1_3	0	1	3	15.5627811126021	Distal	NonIslet	126	9
RAF1_HUMAN	0_S_2_1	0	2	1	15.4198892434707	Islet	Islet	128N	2
RAF1_HUMAN	0_S_2_2	0	2	2	15.4485684908847	Proximal	NonIslet	129N	5
RAF1_HUMAN	0_S_2_3	0	2	3	15.3570876861481	Distal	NonIslet	131C	8
RAF1_HUMAN	0_S_3_1	0	3	1	15.3500542411729	Proximal	NonIslet	127N	1
RAF1_HUMAN	0_S_3_2	0	3	2	15.3317556209468	Proximal	NonIslet	128C	4
RAF1_HUMAN	0_S_3_3	0	3	3	15.4289140171286	Distal	NonIslet	130C	7
PA21B_HUMAN	0_S_1_1	0	1	1	15.9690120492467	Proximal	NonIslet	127C	3
PA21B_HUMAN	0_S_1_2	0	1	2	15.8869324031861	Proximal	NonIslet	129C	6
PA21B_HUMAN	0_S_1_3	0	1	3	16.0170888423462	Distal	NonIslet	126	9
PA21B_HUMAN	0_S_2_1	0	2	1	15.6668453323757	Islet	Islet	128N	2
PA21B_HUMAN	0_S_2_2	0	2	2	16.2610652269083	Proximal	NonIslet	129N	5
PA21B_HUMAN	0_S_2_3	0	2	3	16.1589417664693	Distal	NonIslet	131C	8
PA21B_HUMAN	0_S_3_1	0	3	1	16.0527629690887	Proximal	NonIslet	127N	1
PA21B_HUMAN	0_S_3_2	0	3	2	16.3645520611148	Proximal	NonIslet	128C	4
PA21B_HUMAN	0_S_3_3	0	3	3	15.8105694019533	Distal	NonIslet	130C	7
GLCM_HUMAN	0_S_1_1	0	1	1	16.056502750453	Proximal	NonIslet	127C	3
GLCM_HUMAN	0_S_1_2	0	1	2	16.4733417879457	Proximal	NonIslet	129C	6
GLCM_HUMAN	0_S_1_3	0	1	3	16.5006668265576	Distal	NonIslet	126	9
GLCM_HUMAN	0_S_2_1	0	2	1	16.6063062338894	Islet	Islet	128N	2
GLCM_HUMAN	0_S_2_2	0	2	2	16.295124940445	Proximal	NonIslet	129N	5
GLCM_HUMAN	0_S_2_3	0	2	3	16.3682358284962	Distal	NonIslet	131C	8
GLCM_HUMAN	0_S_3_1	0	3	1	16.2556054835732	Proximal	NonIslet	127N	1
GLCM_HUMAN	0_S_3_2	0	3	2	16.3110652867517	Proximal	NonIslet	128C	4
GLCM_HUMAN	0_S_3_3	0	3	3	16.5587582230686	Distal	NonIslet	130C	7
ALDOA_HUMAN	0_S_1_1	0	1	1	20.8512455593274	Proximal	NonIslet	127C	3
ALDOA_HUMAN	0_S_1_2	0	1	2	20.8995042681332	Proximal	NonIslet	129C	6
ALDOA_HUMAN	0_S_1_3	0	1	3	21.1389169842743	Distal	NonIslet	126	9
ALDOA_HUMAN	0_S_2_1	0	2	1	21.241498249796	Islet	Islet	128N	2
ALDOA_HUMAN	0_S_2_2	0	2	2	20.9747414706219	Proximal	NonIslet	129N	5
ALDOA_HUMAN	0_S_2_3	0	2	3	21.2737361415807	Distal	NonIslet	131C	8
ALDOA_HUMAN	0_S_3_1	0	3	1	20.8831452398298	Proximal	NonIslet	127N	1
ALDOA_HUMAN	0_S_3_2	0	3	2	21.1496632370159	Proximal	NonIslet	128C	4
ALDOA_HUMAN	0_S_3_3	0	3	3	21.2948527944461	Distal	NonIslet	130C	7
CYTB_HUMAN	0_S_1_1	0	1	1	15.0190900583399	Proximal	NonIslet	127C	3
CYTB_HUMAN	0_S_1_2	0	1	2	15.2777807007711	Proximal	NonIslet	129C	6
CYTB_HUMAN	0_S_1_3	0	1	3	15.6312532448592	Distal	NonIslet	126	9
CYTB_HUMAN	0_S_2_1	0	2	1	15.0241979478463	Islet	Islet	128N	2
CYTB_HUMAN	0_S_2_2	0	2	2	15.2829619605307	Proximal	NonIslet	129N	5
CYTB_HUMAN	0_S_2_3	0	2	3	15.4913329686268	Distal	NonIslet	131C	8
CYTB_HUMAN	0_S_3_1	0	3	1	15.1379865879464	Proximal	NonIslet	127N	1
CYTB_HUMAN	0_S_3_2	0	3	2	15.4505844086968	Proximal	NonIslet	128C	4
CYTB_HUMAN	0_S_3_3	0	3	3	15.090716729737	Distal	NonIslet	130C	7
ANXA1_HUMAN	0_S_1_1	0	1	1	19.6102884484047	Proximal	NonIslet	127C	3
ANXA1_HUMAN	0_S_1_2	0	1	2	20.3075394098132	Proximal	NonIslet	129C	6
ANXA1_HUMAN	0_S_1_3	0	1	3	19.62748187569	Distal	NonIslet	126	9
ANXA1_HUMAN	0_S_2_1	0	2	1	19.36614227135	Islet	Islet	128N	2
ANXA1_HUMAN	0_S_2_2	0	2	2	19.1080797369573	Proximal	NonIslet	129N	5
ANXA1_HUMAN	0_S_2_3	0	2	3	19.8780997810873	Distal	NonIslet	131C	8
ANXA1_HUMAN	0_S_3_1	0	3	1	19.7358676177661	Proximal	NonIslet	127N	1
ANXA1_HUMAN	0_S_3_2	0	3	2	19.6809483501761	Proximal	NonIslet	128C	4
ANXA1_HUMAN	0_S_3_3	0	3	3	19.6841848162495	Distal	NonIslet	130C	7
COL_HUMAN	0_S_1_1	0	1	1	16.6176943450569	Proximal	NonIslet	127C	3
COL_HUMAN	0_S_1_2	0	1	2	16.4901084359221	Proximal	NonIslet	129C	6
COL_HUMAN	0_S_1_3	0	1	3	17.116515309411	Distal	NonIslet	126	9
COL_HUMAN	0_S_2_1	0	2	1	16.1755647734839	Islet	Islet	128N	2
COL_HUMAN	0_S_2_2	0	2	2	16.4691927695479	Proximal	NonIslet	129N	5
COL_HUMAN	0_S_2_3	0	2	3	16.4929767897966	Distal	NonIslet	131C	8
COL_HUMAN	0_S_3_1	0	3	1	16.4049285964404	Proximal	NonIslet	127N	1
COL_HUMAN	0_S_3_2	0	3	2	16.5000338497302	Proximal	NonIslet	128C	4
COL_HUMAN	0_S_3_3	0	3	3	16.6378721645568	Distal	NonIslet	130C	7
SODM_HUMAN	0_S_1_1	0	1	1	20.4711346173757	Proximal	NonIslet	127C	3
SODM_HUMAN	0_S_1_2	0	1	2	21.1030430672065	Proximal	NonIslet	129C	6
SODM_HUMAN	0_S_1_3	0	1	3	20.644815079045	Distal	NonIslet	126	9
SODM_HUMAN	0_S_2_1	0	2	1	19.2901667444857	Islet	Islet	128N	2
SODM_HUMAN	0_S_2_2	0	2	2	20.7573157312341	Proximal	NonIslet	129N	5
SODM_HUMAN	0_S_2_3	0	2	3	20.631420329371	Distal	NonIslet	131C	8
SODM_HUMAN	0_S_3_1	0	3	1	20.891118248689	Proximal	NonIslet	127N	1
SODM_HUMAN	0_S_3_2	0	3	2	20.6811187658818	Proximal	NonIslet	128C	4
SODM_HUMAN	0_S_3_3	0	3	3	20.3930955675993	Distal	NonIslet	130C	7
OAT_HUMAN	0_S_1_1	0	1	1	12.9397082014915	Proximal	NonIslet	127C	3
OAT_HUMAN	0_S_1_2	0	1	2	12.7898332068271	Proximal	NonIslet	129C	6
OAT_HUMAN	0_S_1_3	0	1	3	12.9996027555632	Distal	NonIslet	126	9
OAT_HUMAN	0_S_2_1	0	2	1	12.7501137611369	Islet	Islet	128N	2
OAT_HUMAN	0_S_2_2	0	2	2	12.9306319037339	Proximal	NonIslet	129N	5
OAT_HUMAN	0_S_2_3	0	2	3	11.79400558223	Distal	NonIslet	131C	8
OAT_HUMAN	0_S_3_1	0	3	1	12.805859707062	Proximal	NonIslet	127N	1
OAT_HUMAN	0_S_3_2	0	3	2	12.4070312329418	Proximal	NonIslet	128C	4
OAT_HUMAN	0_S_3_3	0	3	3	12.5691441762786	Distal	NonIslet	130C	7
THY1_HUMAN	0_S_1_1	0	1	1	15.1705649679456	Proximal	NonIslet	127C	3
THY1_HUMAN	0_S_1_2	0	1	2	16.0393611524304	Proximal	NonIslet	129C	6
THY1_HUMAN	0_S_1_3	0	1	3	15.487189015243	Distal	NonIslet	126	9
THY1_HUMAN	0_S_2_1	0	2	1	15.2689638629206	Islet	Islet	128N	2
THY1_HUMAN	0_S_2_2	0	2	2	15.3595283694699	Proximal	NonIslet	129N	5
THY1_HUMAN	0_S_2_3	0	2	3	15.2413512365797	Distal	NonIslet	131C	8
THY1_HUMAN	0_S_3_1	0	3	1	15.8763686840369	Proximal	NonIslet	127N	1
THY1_HUMAN	0_S_3_2	0	3	2	15.5467824910998	Proximal	NonIslet	128C	4
THY1_HUMAN	0_S_3_3	0	3	3	15.5909267715056	Distal	NonIslet	130C	7
HG2A_HUMAN	0_S_1_1	0	1	1	16.336624658268	Proximal	NonIslet	127C	3
HG2A_HUMAN	0_S_1_2	0	1	2	16.5948676224929	Proximal	NonIslet	129C	6
HG2A_HUMAN	0_S_1_3	0	1	3	15.7594069097767	Distal	NonIslet	126	9
HG2A_HUMAN	0_S_2_1	0	2	1	15.7633111415263	Islet	Islet	128N	2
HG2A_HUMAN	0_S_2_2	0	2	2	15.5439569997799	Proximal	NonIslet	129N	5
HG2A_HUMAN	0_S_2_3	0	2	3	16.0670609915754	Distal	NonIslet	131C	8
HG2A_HUMAN	0_S_3_1	0	3	1	16.0479663067434	Proximal	NonIslet	127N	1
HG2A_HUMAN	0_S_3_2	0	3	2	15.9935739354638	Proximal	NonIslet	128C	4
HG2A_HUMAN	0_S_3_3	0	3	3	16.0276481387783	Distal	NonIslet	130C	7
K2C1_HUMAN	0_S_1_1	0	1	1	22.7247501725338	Proximal	NonIslet	127C	3
K2C1_HUMAN	0_S_1_2	0	1	2	22.1315542860968	Proximal	NonIslet	129C	6
K2C1_HUMAN	0_S_1_3	0	1	3	23.0623098826143	Distal	NonIslet	126	9
K2C1_HUMAN	0_S_2_1	0	2	1	24.0768526358949	Islet	Islet	128N	2
K2C1_HUMAN	0_S_2_2	0	2	2	23.6415570835566	Proximal	NonIslet	129N	5
K2C1_HUMAN	0_S_2_3	0	2	3	24.4692924929649	Distal	NonIslet	131C	8
K2C1_HUMAN	0_S_3_1	0	3	1	22.1143593832462	Proximal	NonIslet	127N	1
K2C1_HUMAN	0_S_3_2	0	3	2	25.0721727910217	Proximal	NonIslet	128C	4
K2C1_HUMAN	0_S_3_3	0	3	3	27.3742941952688	Distal	NonIslet	130C	7
S100B_HUMAN	0_S_1_1	0	1	1	11.4904633566175	Proximal	NonIslet	127C	3
S100B_HUMAN	0_S_1_2	0	1	2	12.3191420789708	Proximal	NonIslet	129C	6
S100B_HUMAN	0_S_1_3	0	1	3	11.6951769055463	Distal	NonIslet	126	9
S100B_HUMAN	0_S_2_1	0	2	1	NA	Islet	Islet	128N	2
S100B_HUMAN	0_S_2_2	0	2	2	NA	Proximal	NonIslet	129N	5
S100B_HUMAN	0_S_2_3	0	2	3	11.8739016111565	Distal	NonIslet	131C	8
S100B_HUMAN	0_S_3_1	0	3	1	11.9368693696088	Proximal	NonIslet	127N	1
S100B_HUMAN	0_S_3_2	0	3	2	12.6132772446841	Proximal	NonIslet	128C	4
S100B_HUMAN	0_S_3_3	0	3	3	12.2799164515009	Distal	NonIslet	130C	7
VWF_HUMAN	0_S_1_1	0	1	1	17.0173921295451	Proximal	NonIslet	127C	3
VWF_HUMAN	0_S_1_2	0	1	2	17.4268491275456	Proximal	NonIslet	129C	6
VWF_HUMAN	0_S_1_3	0	1	3	17.7160676189114	Distal	NonIslet	126	9
VWF_HUMAN	0_S_2_1	0	2	1	17.46442140944	Islet	Islet	128N	2
VWF_HUMAN	0_S_2_2	0	2	2	17.2809894479722	Proximal	NonIslet	129N	5
VWF_HUMAN	0_S_2_3	0	2	3	17.7576724417807	Distal	NonIslet	131C	8
VWF_HUMAN	0_S_3_1	0	3	1	17.3378452781145	Proximal	NonIslet	127N	1
VWF_HUMAN	0_S_3_2	0	3	2	17.5763712833778	Proximal	NonIslet	128C	4
VWF_HUMAN	0_S_3_3	0	3	3	17.6489914691683	Distal	NonIslet	130C	7
TBB4A_HUMAN	0_S_1_1	0	1	1	14.1594422297367	Proximal	NonIslet	127C	3
TBB4A_HUMAN	0_S_1_2	0	1	2	14.917012170106	Proximal	NonIslet	129C	6
TBB4A_HUMAN	0_S_1_3	0	1	3	13.9825990130272	Distal	NonIslet	126	9
TBB4A_HUMAN	0_S_2_1	0	2	1	14.8620161225553	Islet	Islet	128N	2
TBB4A_HUMAN	0_S_2_2	0	2	2	14.3228702054267	Proximal	NonIslet	129N	5
TBB4A_HUMAN	0_S_2_3	0	2	3	13.967391092821	Distal	NonIslet	131C	8
TBB4A_HUMAN	0_S_3_1	0	3	1	14.3688829739715	Proximal	NonIslet	127N	1
TBB4A_HUMAN	0_S_3_2	0	3	2	14.2167197100846	Proximal	NonIslet	128C	4
TBB4A_HUMAN	0_S_3_3	0	3	3	14.0258418713478	Distal	NonIslet	130C	7
G3P_HUMAN	0_S_1_1	0	1	1	22.4551431192623	Proximal	NonIslet	127C	3
G3P_HUMAN	0_S_1_2	0	1	2	22.2252204346865	Proximal	NonIslet	129C	6
G3P_HUMAN	0_S_1_3	0	1	3	22.1761792311875	Distal	NonIslet	126	9
G3P_HUMAN	0_S_2_1	0	2	1	22.8761101130707	Islet	Islet	128N	2
G3P_HUMAN	0_S_2_2	0	2	2	22.142811770453	Proximal	NonIslet	129N	5
G3P_HUMAN	0_S_2_3	0	2	3	21.935309834093	Distal	NonIslet	131C	8
G3P_HUMAN	0_S_3_1	0	3	1	22.2677564449518	Proximal	NonIslet	127N	1
G3P_HUMAN	0_S_3_2	0	3	2	22.114164650444	Proximal	NonIslet	128C	4
G3P_HUMAN	0_S_3_3	0	3	3	22.1782166144265	Distal	NonIslet	130C	7
ARLY_HUMAN	0_S_1_1	0	1	1	18.9113320896561	Proximal	NonIslet	127C	3
ARLY_HUMAN	0_S_1_2	0	1	2	19.0543876251224	Proximal	NonIslet	129C	6
ARLY_HUMAN	0_S_1_3	0	1	3	18.823013143123	Distal	NonIslet	126	9
ARLY_HUMAN	0_S_2_1	0	2	1	18.6288946956032	Islet	Islet	128N	2
ARLY_HUMAN	0_S_2_2	0	2	2	19.281531991363	Proximal	NonIslet	129N	5
ARLY_HUMAN	0_S_2_3	0	2	3	18.9900789445583	Distal	NonIslet	131C	8
ARLY_HUMAN	0_S_3_1	0	3	1	18.7804115156059	Proximal	NonIslet	127N	1
ARLY_HUMAN	0_S_3_2	0	3	2	18.9083608706358	Proximal	NonIslet	128C	4
ARLY_HUMAN	0_S_3_3	0	3	3	18.8934063064089	Distal	NonIslet	130C	7
HLAA_HUMAN	0_S_1_1	0	1	1	18.6829460715531	Proximal	NonIslet	127C	3
HLAA_HUMAN	0_S_1_2	0	1	2	18.3356825344934	Proximal	NonIslet	129C	6
HLAA_HUMAN	0_S_1_3	0	1	3	18.1154758720921	Distal	NonIslet	126	9
HLAA_HUMAN	0_S_2_1	0	2	1	19.4143194205948	Islet	Islet	128N	2
HLAA_HUMAN	0_S_2_2	0	2	2	17.822547597251	Proximal	NonIslet	129N	5
HLAA_HUMAN	0_S_2_3	0	2	3	18.2124340201915	Distal	NonIslet	131C	8
HLAA_HUMAN	0_S_3_1	0	3	1	18.5476858256742	Proximal	NonIslet	127N	1
HLAA_HUMAN	0_S_3_2	0	3	2	18.197003969189	Proximal	NonIslet	128C	4
HLAA_HUMAN	0_S_3_3	0	3	3	18.2339854507786	Distal	NonIslet	130C	7
DPB1_HUMAN	0_S_1_1	0	1	1	13.1178754071384	Proximal	NonIslet	127C	3
DPB1_HUMAN	0_S_1_2	0	1	2	13.4757395330967	Proximal	NonIslet	129C	6
DPB1_HUMAN	0_S_1_3	0	1	3	14.0963885703129	Distal	NonIslet	126	9
DPB1_HUMAN	0_S_2_1	0	2	1	13.6115771211788	Islet	Islet	128N	2
DPB1_HUMAN	0_S_2_2	0	2	2	13.4469072174879	Proximal	NonIslet	129N	5
DPB1_HUMAN	0_S_2_3	0	2	3	13.9249321666344	Distal	NonIslet	131C	8
DPB1_HUMAN	0_S_3_1	0	3	1	13.8405064643138	Proximal	NonIslet	127N	1
DPB1_HUMAN	0_S_3_2	0	3	2	14.138122139558	Proximal	NonIslet	128C	4
DPB1_HUMAN	0_S_3_3	0	3	3	13.9894487350748	Distal	NonIslet	130C	7
CPNS1_HUMAN	0_S_1_1	0	1	1	19.1577070626173	Proximal	NonIslet	127C	3
CPNS1_HUMAN	0_S_1_2	0	1	2	18.9322536051109	Proximal	NonIslet	129C	6
CPNS1_HUMAN	0_S_1_3	0	1	3	18.9277081239613	Distal	NonIslet	126	9
CPNS1_HUMAN	0_S_2_1	0	2	1	18.973680657582	Islet	Islet	128N	2
CPNS1_HUMAN	0_S_2_2	0	2	2	18.8000038519964	Proximal	NonIslet	129N	5
CPNS1_HUMAN	0_S_2_3	0	2	3	18.9036564364408	Distal	NonIslet	131C	8
CPNS1_HUMAN	0_S_3_1	0	3	1	18.9065416908298	Proximal	NonIslet	127N	1
CPNS1_HUMAN	0_S_3_2	0	3	2	18.8363958571026	Proximal	NonIslet	128C	4
CPNS1_HUMAN	0_S_3_3	0	3	3	18.8664736692676	Distal	NonIslet	130C	7
AMYP_HUMAN	0_S_1_1	0	1	1	22.3566721614917	Proximal	NonIslet	127C	3
AMYP_HUMAN	0_S_1_2	0	1	2	22.3381473373916	Proximal	NonIslet	129C	6
AMYP_HUMAN	0_S_1_3	0	1	3	22.8618908668366	Distal	NonIslet	126	9
AMYP_HUMAN	0_S_2_1	0	2	1	21.673068520966	Islet	Islet	128N	2
AMYP_HUMAN	0_S_2_2	0	2	2	22.595839584373	Proximal	NonIslet	129N	5
AMYP_HUMAN	0_S_2_3	0	2	3	22.3469716228503	Distal	NonIslet	131C	8
AMYP_HUMAN	0_S_3_1	0	3	1	22.5536994622506	Proximal	NonIslet	127N	1
AMYP_HUMAN	0_S_3_2	0	3	2	22.2304138930902	Proximal	NonIslet	128C	4
AMYP_HUMAN	0_S_3_3	0	3	3	22.3891591037822	Distal	NonIslet	130C	7
HSPB1_HUMAN	0_S_1_1	0	1	1	20.2631938334114	Proximal	NonIslet	127C	3
HSPB1_HUMAN	0_S_1_2	0	1	2	20.0912747711658	Proximal	NonIslet	129C	6
HSPB1_HUMAN	0_S_1_3	0	1	3	19.9624720711735	Distal	NonIslet	126	9
HSPB1_HUMAN	0_S_2_1	0	2	1	19.5154955540881	Islet	Islet	128N	2
HSPB1_HUMAN	0_S_2_2	0	2	2	20.358072785131	Proximal	NonIslet	129N	5
HSPB1_HUMAN	0_S_2_3	0	2	3	20.1171632028274	Distal	NonIslet	131C	8
HSPB1_HUMAN	0_S_3_1	0	3	1	20.3458382003539	Proximal	NonIslet	127N	1
HSPB1_HUMAN	0_S_3_2	0	3	2	20.0253817902721	Proximal	NonIslet	128C	4
HSPB1_HUMAN	0_S_3_3	0	3	3	19.9278827493984	Distal	NonIslet	130C	7
CY24B_HUMAN	0_S_1_1	0	1	1	14.8209702588288	Proximal	NonIslet	127C	3
CY24B_HUMAN	0_S_1_2	0	1	2	14.9135316044024	Proximal	NonIslet	129C	6
CY24B_HUMAN	0_S_1_3	0	1	3	14.947397964381	Distal	NonIslet	126	9
CY24B_HUMAN	0_S_2_1	0	2	1	14.3992845663869	Islet	Islet	128N	2
CY24B_HUMAN	0_S_2_2	0	2	2	14.588373206688	Proximal	NonIslet	129N	5
CY24B_HUMAN	0_S_2_3	0	2	3	14.9396600147274	Distal	NonIslet	131C	8
CY24B_HUMAN	0_S_3_1	0	3	1	15.0898715861323	Proximal	NonIslet	127N	1
CY24B_HUMAN	0_S_3_2	0	3	2	15.1481074946355	Proximal	NonIslet	128C	4
CY24B_HUMAN	0_S_3_3	0	3	3	14.9341522295978	Distal	NonIslet	130C	7
RPN1_HUMAN	0_S_1_1	0	1	1	22.7816327286117	Proximal	NonIslet	127C	3
RPN1_HUMAN	0_S_1_2	0	1	2	22.4487154442079	Proximal	NonIslet	129C	6
RPN1_HUMAN	0_S_1_3	0	1	3	22.6092308612184	Distal	NonIslet	126	9
RPN1_HUMAN	0_S_2_1	0	2	1	21.9380013249044	Islet	Islet	128N	2
RPN1_HUMAN	0_S_2_2	0	2	2	22.9861247066477	Proximal	NonIslet	129N	5
RPN1_HUMAN	0_S_2_3	0	2	3	22.5143173555383	Distal	NonIslet	131C	8
RPN1_HUMAN	0_S_3_1	0	3	1	22.5612741763936	Proximal	NonIslet	127N	1
RPN1_HUMAN	0_S_3_2	0	3	2	22.5625444808099	Proximal	NonIslet	128C	4
RPN1_HUMAN	0_S_3_3	0	3	3	22.5243783417	Distal	NonIslet	130C	7
RPN2_HUMAN	0_S_1_1	0	1	1	21.6333220966774	Proximal	NonIslet	127C	3
RPN2_HUMAN	0_S_1_2	0	1	2	22.1413604183744	Proximal	NonIslet	129C	6
RPN2_HUMAN	0_S_1_3	0	1	3	22.2319048177203	Distal	NonIslet	126	9
RPN2_HUMAN	0_S_2_1	0	2	1	21.2739147335898	Islet	Islet	128N	2
RPN2_HUMAN	0_S_2_2	0	2	2	22.0655029610079	Proximal	NonIslet	129N	5
RPN2_HUMAN	0_S_2_3	0	2	3	22.0184983601947	Distal	NonIslet	131C	8
RPN2_HUMAN	0_S_3_1	0	3	1	21.6768389381461	Proximal	NonIslet	127N	1
RPN2_HUMAN	0_S_3_2	0	3	2	21.8333674776153	Proximal	NonIslet	128C	4
RPN2_HUMAN	0_S_3_3	0	3	3	21.7788352241578	Distal	NonIslet	130C	7
GNAI2_HUMAN	0_S_1_1	0	1	1	17.8453760285961	Proximal	NonIslet	127C	3
GNAI2_HUMAN	0_S_1_2	0	1	2	17.9268604604842	Proximal	NonIslet	129C	6
GNAI2_HUMAN	0_S_1_3	0	1	3	17.70701449726	Distal	NonIslet	126	9
GNAI2_HUMAN	0_S_2_1	0	2	1	18.2416163570836	Islet	Islet	128N	2
GNAI2_HUMAN	0_S_2_2	0	2	2	17.5381872698486	Proximal	NonIslet	129N	5
GNAI2_HUMAN	0_S_2_3	0	2	3	17.6265316807268	Distal	NonIslet	131C	8
GNAI2_HUMAN	0_S_3_1	0	3	1	17.9525678201442	Proximal	NonIslet	127N	1
GNAI2_HUMAN	0_S_3_2	0	3	2	17.6454552838514	Proximal	NonIslet	128C	4
GNAI2_HUMAN	0_S_3_3	0	3	3	17.7002592858861	Distal	NonIslet	130C	7
H2A1B_HUMAN	0_S_1_1	0	1	1	17.8893179203525	Proximal	NonIslet	127C	3
H2A1B_HUMAN	0_S_1_2	0	1	2	17.2972996938548	Proximal	NonIslet	129C	6
H2A1B_HUMAN	0_S_1_3	0	1	3	17.6433140962936	Distal	NonIslet	126	9
H2A1B_HUMAN	0_S_2_1	0	2	1	18.3261420524385	Islet	Islet	128N	2
H2A1B_HUMAN	0_S_2_2	0	2	2	17.1079135235264	Proximal	NonIslet	129N	5
H2A1B_HUMAN	0_S_2_3	0	2	3	16.747241966969	Distal	NonIslet	131C	8
H2A1B_HUMAN	0_S_3_1	0	3	1	18.0920421262093	Proximal	NonIslet	127N	1
H2A1B_HUMAN	0_S_3_2	0	3	2	17.3108093876669	Proximal	NonIslet	128C	4
H2A1B_HUMAN	0_S_3_3	0	3	3	17.3482087539323	Distal	NonIslet	130C	7
GLPC_HUMAN	0_S_1_1	0	1	1	13.4992397839418	Proximal	NonIslet	127C	3
GLPC_HUMAN	0_S_1_2	0	1	2	13.999163380321	Proximal	NonIslet	129C	6
GLPC_HUMAN	0_S_1_3	0	1	3	13.4872248841263	Distal	NonIslet	126	9
GLPC_HUMAN	0_S_2_1	0	2	1	NA	Islet	Islet	128N	2
GLPC_HUMAN	0_S_2_2	0	2	2	12.9532218006671	Proximal	NonIslet	129N	5
GLPC_HUMAN	0_S_2_3	0	2	3	11.8175553098351	Distal	NonIslet	131C	8
GLPC_HUMAN	0_S_3_1	0	3	1	NA	Proximal	NonIslet	127N	1
GLPC_HUMAN	0_S_3_2	0	3	2	14.0774976133348	Proximal	NonIslet	128C	4
GLPC_HUMAN	0_S_3_3	0	3	3	13.6574166258596	Distal	NonIslet	130C	7
AT1A1_HUMAN	0_S_1_1	0	1	1	20.5746391867258	Proximal	NonIslet	127C	3
AT1A1_HUMAN	0_S_1_2	0	1	2	20.8676369273046	Proximal	NonIslet	129C	6
AT1A1_HUMAN	0_S_1_3	0	1	3	20.8290125401325	Distal	NonIslet	126	9
AT1A1_HUMAN	0_S_2_1	0	2	1	20.3731535449076	Islet	Islet	128N	2
AT1A1_HUMAN	0_S_2_2	0	2	2	20.6311003072687	Proximal	NonIslet	129N	5
AT1A1_HUMAN	0_S_2_3	0	2	3	20.6037448908251	Distal	NonIslet	131C	8
AT1A1_HUMAN	0_S_3_1	0	3	1	20.6419782714797	Proximal	NonIslet	127N	1
AT1A1_HUMAN	0_S_3_2	0	3	2	20.6636974352814	Proximal	NonIslet	128C	4
AT1A1_HUMAN	0_S_3_3	0	3	3	20.5341669813136	Distal	NonIslet	130C	7
AT1B1_HUMAN	0_S_1_1	0	1	1	18.9326980838526	Proximal	NonIslet	127C	3
AT1B1_HUMAN	0_S_1_2	0	1	2	18.6529174268132	Proximal	NonIslet	129C	6
AT1B1_HUMAN	0_S_1_3	0	1	3	18.7707812516164	Distal	NonIslet	126	9
AT1B1_HUMAN	0_S_2_1	0	2	1	18.5947720713664	Islet	Islet	128N	2
AT1B1_HUMAN	0_S_2_2	0	2	2	18.4405708007314	Proximal	NonIslet	129N	5
AT1B1_HUMAN	0_S_2_3	0	2	3	18.3740438741373	Distal	NonIslet	131C	8
AT1B1_HUMAN	0_S_3_1	0	3	1	18.8211418633915	Proximal	NonIslet	127N	1
AT1B1_HUMAN	0_S_3_2	0	3	2	18.5822065226007	Proximal	NonIslet	128C	4
AT1B1_HUMAN	0_S_3_3	0	3	3	18.6513118402136	Distal	NonIslet	130C	7
SCG1_HUMAN	0_S_1_1	0	1	1	16.2096042910332	Proximal	NonIslet	127C	3
SCG1_HUMAN	0_S_1_2	0	1	2	15.6030174529746	Proximal	NonIslet	129C	6
SCG1_HUMAN	0_S_1_3	0	1	3	15.0256386033094	Distal	NonIslet	126	9
SCG1_HUMAN	0_S_2_1	0	2	1	18.9286261470658	Islet	Islet	128N	2
SCG1_HUMAN	0_S_2_2	0	2	2	15.7798783303237	Proximal	NonIslet	129N	5
SCG1_HUMAN	0_S_2_3	0	2	3	15.7027551987564	Distal	NonIslet	131C	8
SCG1_HUMAN	0_S_3_1	0	3	1	15.6701899200382	Proximal	NonIslet	127N	1
SCG1_HUMAN	0_S_3_2	0	3	2	16.5878740846801	Proximal	NonIslet	128C	4
SCG1_HUMAN	0_S_3_3	0	3	3	15.0572161379442	Distal	NonIslet	130C	7
ALDOB_HUMAN	0_S_1_1	0	1	1	18.6980992031278	Proximal	NonIslet	127C	3
ALDOB_HUMAN	0_S_1_2	0	1	2	18.4801357410269	Proximal	NonIslet	129C	6
ALDOB_HUMAN	0_S_1_3	0	1	3	18.7283358661853	Distal	NonIslet	126	9
ALDOB_HUMAN	0_S_2_1	0	2	1	18.5682969456722	Islet	Islet	128N	2
ALDOB_HUMAN	0_S_2_2	0	2	2	18.9440621700761	Proximal	NonIslet	129N	5
ALDOB_HUMAN	0_S_2_3	0	2	3	18.715432649444	Distal	NonIslet	131C	8
ALDOB_HUMAN	0_S_3_1	0	3	1	18.8369867509026	Proximal	NonIslet	127N	1
ALDOB_HUMAN	0_S_3_2	0	3	2	18.7475477474424	Proximal	NonIslet	128C	4
ALDOB_HUMAN	0_S_3_3	0	3	3	18.9154178738569	Distal	NonIslet	130C	7
A4_HUMAN	0_S_1_1	0	1	1	15.3748218800845	Proximal	NonIslet	127C	3
A4_HUMAN	0_S_1_2	0	1	2	15.8299508361371	Proximal	NonIslet	129C	6
A4_HUMAN	0_S_1_3	0	1	3	15.5672431839222	Distal	NonIslet	126	9
A4_HUMAN	0_S_2_1	0	2	1	15.6806961771275	Islet	Islet	128N	2
A4_HUMAN	0_S_2_2	0	2	2	15.9966032250217	Proximal	NonIslet	129N	5
A4_HUMAN	0_S_2_3	0	2	3	15.9234939299151	Distal	NonIslet	131C	8
A4_HUMAN	0_S_3_1	0	3	1	15.5075339138705	Proximal	NonIslet	127N	1
A4_HUMAN	0_S_3_2	0	3	2	15.9540624705633	Proximal	NonIslet	128C	4
A4_HUMAN	0_S_3_3	0	3	3	15.6881723015949	Distal	NonIslet	130C	7
ARGI1_HUMAN	0_S_1_1	0	1	1	15.0622942645339	Proximal	NonIslet	127C	3
ARGI1_HUMAN	0_S_1_2	0	1	2	15.2148113865174	Proximal	NonIslet	129C	6
ARGI1_HUMAN	0_S_1_3	0	1	3	16.344796758162	Distal	NonIslet	126	9
ARGI1_HUMAN	0_S_2_1	0	2	1	15.6026544627455	Islet	Islet	128N	2
ARGI1_HUMAN	0_S_2_2	0	2	2	18.5035819680991	Proximal	NonIslet	129N	5
ARGI1_HUMAN	0_S_2_3	0	2	3	16.6142954583265	Distal	NonIslet	131C	8
ARGI1_HUMAN	0_S_3_1	0	3	1	15.4161481452152	Proximal	NonIslet	127N	1
ARGI1_HUMAN	0_S_3_2	0	3	2	20.7478147114605	Proximal	NonIslet	128C	4
ARGI1_HUMAN	0_S_3_3	0	3	3	18.7534942233582	Distal	NonIslet	130C	7
APOD_HUMAN	0_S_1_1	0	1	1	15.5448654430738	Proximal	NonIslet	127C	3
APOD_HUMAN	0_S_1_2	0	1	2	15.618223704401	Proximal	NonIslet	129C	6
APOD_HUMAN	0_S_1_3	0	1	3	16.4032070375981	Distal	NonIslet	126	9
APOD_HUMAN	0_S_2_1	0	2	1	15.2067478943063	Islet	Islet	128N	2
APOD_HUMAN	0_S_2_2	0	2	2	15.3658391851285	Proximal	NonIslet	129N	5
APOD_HUMAN	0_S_2_3	0	2	3	15.4605336476954	Distal	NonIslet	131C	8
APOD_HUMAN	0_S_3_1	0	3	1	15.9239028004662	Proximal	NonIslet	127N	1
APOD_HUMAN	0_S_3_2	0	3	2	16.2626546690473	Proximal	NonIslet	128C	4
APOD_HUMAN	0_S_3_3	0	3	3	15.713594648237	Distal	NonIslet	130C	7
ALDH2_HUMAN	0_S_1_1	0	1	1	18.0338315993783	Proximal	NonIslet	127C	3
ALDH2_HUMAN	0_S_1_2	0	1	2	18.2406264275662	Proximal	NonIslet	129C	6
ALDH2_HUMAN	0_S_1_3	0	1	3	18.0200291571349	Distal	NonIslet	126	9
ALDH2_HUMAN	0_S_2_1	0	2	1	17.9775283792631	Islet	Islet	128N	2
ALDH2_HUMAN	0_S_2_2	0	2	2	18.1034531242207	Proximal	NonIslet	129N	5
ALDH2_HUMAN	0_S_2_3	0	2	3	17.9094616846723	Distal	NonIslet	131C	8
ALDH2_HUMAN	0_S_3_1	0	3	1	18.0351200637645	Proximal	NonIslet	127N	1
ALDH2_HUMAN	0_S_3_2	0	3	2	18.0416200264092	Proximal	NonIslet	128C	4
ALDH2_HUMAN	0_S_3_3	0	3	3	18.1801017549062	Distal	NonIslet	130C	7
ITB2_HUMAN	0_S_1_1	0	1	1	17.4371851873982	Proximal	NonIslet	127C	3
ITB2_HUMAN	0_S_1_2	0	1	2	17.4140376856893	Proximal	NonIslet	129C	6
ITB2_HUMAN	0_S_1_3	0	1	3	17.2995989785502	Distal	NonIslet	126	9
ITB2_HUMAN	0_S_2_1	0	2	1	17.1644224966062	Islet	Islet	128N	2
ITB2_HUMAN	0_S_2_2	0	2	2	16.9245803330711	Proximal	NonIslet	129N	5
ITB2_HUMAN	0_S_2_3	0	2	3	17.4404759244839	Distal	NonIslet	131C	8
ITB2_HUMAN	0_S_3_1	0	3	1	17.5639312068839	Proximal	NonIslet	127N	1
ITB2_HUMAN	0_S_3_2	0	3	2	17.4888322403947	Proximal	NonIslet	128C	4
ITB2_HUMAN	0_S_3_3	0	3	3	17.0311042194791	Distal	NonIslet	130C	7
S10A8_HUMAN	0_S_1_1	0	1	1	17.0524415300203	Proximal	NonIslet	127C	3
S10A8_HUMAN	0_S_1_2	0	1	2	18.0459851190891	Proximal	NonIslet	129C	6
S10A8_HUMAN	0_S_1_3	0	1	3	18.6567369668354	Distal	NonIslet	126	9
S10A8_HUMAN	0_S_2_1	0	2	1	16.4192186483552	Islet	Islet	128N	2
S10A8_HUMAN	0_S_2_2	0	2	2	17.6468224350383	Proximal	NonIslet	129N	5
S10A8_HUMAN	0_S_2_3	0	2	3	18.9805940866565	Distal	NonIslet	131C	8
S10A8_HUMAN	0_S_3_1	0	3	1	18.6056255466203	Proximal	NonIslet	127N	1
S10A8_HUMAN	0_S_3_2	0	3	2	17.4837046876476	Proximal	NonIslet	128C	4
S10A8_HUMAN	0_S_3_3	0	3	3	18.0890251769985	Distal	NonIslet	130C	7
HMGN1_HUMAN	0_S_1_1	0	1	1	13.3558589713144	Proximal	NonIslet	127C	3
HMGN1_HUMAN	0_S_1_2	0	1	2	13.6690206498639	Proximal	NonIslet	129C	6
HMGN1_HUMAN	0_S_1_3	0	1	3	14.0087351629252	Distal	NonIslet	126	9
HMGN1_HUMAN	0_S_2_1	0	2	1	13.3627160885718	Islet	Islet	128N	2
HMGN1_HUMAN	0_S_2_2	0	2	2	13.5665382447225	Proximal	NonIslet	129N	5
HMGN1_HUMAN	0_S_2_3	0	2	3	14.5967959940372	Distal	NonIslet	131C	8
HMGN1_HUMAN	0_S_3_1	0	3	1	13.8708652513956	Proximal	NonIslet	127N	1
HMGN1_HUMAN	0_S_3_2	0	3	2	14.0287863404406	Proximal	NonIslet	128C	4
HMGN1_HUMAN	0_S_3_3	0	3	3	14.1464279323608	Distal	NonIslet	130C	7
ADT2_HUMAN	0_S_1_1	0	1	1	20.5120424449385	Proximal	NonIslet	127C	3
ADT2_HUMAN	0_S_1_2	0	1	2	20.7872734426194	Proximal	NonIslet	129C	6
ADT2_HUMAN	0_S_1_3	0	1	3	21.2513017163059	Distal	NonIslet	126	9
ADT2_HUMAN	0_S_2_1	0	2	1	20.4371855261574	Islet	Islet	128N	2
ADT2_HUMAN	0_S_2_2	0	2	2	21.0081970611074	Proximal	NonIslet	129N	5
ADT2_HUMAN	0_S_2_3	0	2	3	20.8365715317882	Distal	NonIslet	131C	8
ADT2_HUMAN	0_S_3_1	0	3	1	20.5556060567776	Proximal	NonIslet	127N	1
ADT2_HUMAN	0_S_3_2	0	3	2	20.9930610668649	Proximal	NonIslet	128C	4
ADT2_HUMAN	0_S_3_3	0	3	3	20.5229800831347	Distal	NonIslet	130C	7
IPSP_HUMAN	0_S_1_1	0	1	1	15.1802931881575	Proximal	NonIslet	127C	3
IPSP_HUMAN	0_S_1_2	0	1	2	14.8149527114966	Proximal	NonIslet	129C	6
IPSP_HUMAN	0_S_1_3	0	1	3	14.7740808477778	Distal	NonIslet	126	9
IPSP_HUMAN	0_S_2_1	0	2	1	14.2759839512418	Islet	Islet	128N	2
IPSP_HUMAN	0_S_2_2	0	2	2	13.880842982341	Proximal	NonIslet	129N	5
IPSP_HUMAN	0_S_2_3	0	2	3	14.5422078612563	Distal	NonIslet	131C	8
IPSP_HUMAN	0_S_3_1	0	3	1	14.7427870432636	Proximal	NonIslet	127N	1
IPSP_HUMAN	0_S_3_2	0	3	2	14.4666493745971	Proximal	NonIslet	128C	4
IPSP_HUMAN	0_S_3_3	0	3	3	14.8008280562815	Distal	NonIslet	130C	7
IC1_HUMAN	0_S_1_1	0	1	1	14.9011580527099	Proximal	NonIslet	127C	3
IC1_HUMAN	0_S_1_2	0	1	2	14.56720874389	Proximal	NonIslet	129C	6
IC1_HUMAN	0_S_1_3	0	1	3	14.4365173028331	Distal	NonIslet	126	9
IC1_HUMAN	0_S_2_1	0	2	1	13.7877007245766	Islet	Islet	128N	2
IC1_HUMAN	0_S_2_2	0	2	2	14.7806472859575	Proximal	NonIslet	129N	5
IC1_HUMAN	0_S_2_3	0	2	3	14.522114982794	Distal	NonIslet	131C	8
IC1_HUMAN	0_S_3_1	0	3	1	14.6610822698149	Proximal	NonIslet	127N	1
IC1_HUMAN	0_S_3_2	0	3	2	14.5502621367469	Proximal	NonIslet	128C	4
IC1_HUMAN	0_S_3_3	0	3	3	14.4063173492764	Distal	NonIslet	130C	7
ISG15_HUMAN	0_S_1_1	0	1	1	14.2452953960857	Proximal	NonIslet	127C	3
ISG15_HUMAN	0_S_1_2	0	1	2	13.5442266438966	Proximal	NonIslet	129C	6
ISG15_HUMAN	0_S_1_3	0	1	3	13.8102821303498	Distal	NonIslet	126	9
ISG15_HUMAN	0_S_2_1	0	2	1	13.9844451047398	Islet	Islet	128N	2
ISG15_HUMAN	0_S_2_2	0	2	2	14.0604116175679	Proximal	NonIslet	129N	5
ISG15_HUMAN	0_S_2_3	0	2	3	13.5920002828468	Distal	NonIslet	131C	8
ISG15_HUMAN	0_S_3_1	0	3	1	13.972966365049	Proximal	NonIslet	127N	1
ISG15_HUMAN	0_S_3_2	0	3	2	13.5721168491215	Proximal	NonIslet	128C	4
ISG15_HUMAN	0_S_3_3	0	3	3	13.607471647216	Distal	NonIslet	130C	7
LEG2_HUMAN	0_S_1_1	0	1	1	14.7011477512288	Proximal	NonIslet	127C	3
LEG2_HUMAN	0_S_1_2	0	1	2	15.1718341131124	Proximal	NonIslet	129C	6
LEG2_HUMAN	0_S_1_3	0	1	3	15.2366228220932	Distal	NonIslet	126	9
LEG2_HUMAN	0_S_2_1	0	2	1	14.5836116157103	Islet	Islet	128N	2
LEG2_HUMAN	0_S_2_2	0	2	2	15.3624636231448	Proximal	NonIslet	129N	5
LEG2_HUMAN	0_S_2_3	0	2	3	14.964732988545	Distal	NonIslet	131C	8
LEG2_HUMAN	0_S_3_1	0	3	1	15.2672418613076	Proximal	NonIslet	127N	1
LEG2_HUMAN	0_S_3_2	0	3	2	15.2925036645431	Proximal	NonIslet	128C	4
LEG2_HUMAN	0_S_3_3	0	3	3	15.2555438045792	Distal	NonIslet	130C	7
PERM_HUMAN	0_S_1_1	0	1	1	17.9681894042798	Proximal	NonIslet	127C	3
PERM_HUMAN	0_S_1_2	0	1	2	17.5675879435041	Proximal	NonIslet	129C	6
PERM_HUMAN	0_S_1_3	0	1	3	17.9445215338555	Distal	NonIslet	126	9
PERM_HUMAN	0_S_2_1	0	2	1	16.9955551429216	Islet	Islet	128N	2
PERM_HUMAN	0_S_2_2	0	2	2	17.4356956647823	Proximal	NonIslet	129N	5
PERM_HUMAN	0_S_2_3	0	2	3	17.8316666108382	Distal	NonIslet	131C	8
PERM_HUMAN	0_S_3_1	0	3	1	17.7081321599732	Proximal	NonIslet	127N	1
PERM_HUMAN	0_S_3_2	0	3	2	17.5073413890139	Proximal	NonIslet	128C	4
PERM_HUMAN	0_S_3_3	0	3	3	17.5045534176589	Distal	NonIslet	130C	7
PCCA_HUMAN	0_S_1_1	0	1	1	18.6048850702342	Proximal	NonIslet	127C	3
PCCA_HUMAN	0_S_1_2	0	1	2	18.6709315508608	Proximal	NonIslet	129C	6
PCCA_HUMAN	0_S_1_3	0	1	3	18.5433416799964	Distal	NonIslet	126	9
PCCA_HUMAN	0_S_2_1	0	2	1	18.394790115864	Islet	Islet	128N	2
PCCA_HUMAN	0_S_2_2	0	2	2	18.492821526345	Proximal	NonIslet	129N	5
PCCA_HUMAN	0_S_2_3	0	2	3	18.3483644353499	Distal	NonIslet	131C	8
PCCA_HUMAN	0_S_3_1	0	3	1	18.3920062927354	Proximal	NonIslet	127N	1
PCCA_HUMAN	0_S_3_2	0	3	2	18.6248085936754	Proximal	NonIslet	128C	4
PCCA_HUMAN	0_S_3_3	0	3	3	18.4526430640396	Distal	NonIslet	130C	7
PCCB_HUMAN	0_S_1_1	0	1	1	19.2883745217339	Proximal	NonIslet	127C	3
PCCB_HUMAN	0_S_1_2	0	1	2	19.118398664476	Proximal	NonIslet	129C	6
PCCB_HUMAN	0_S_1_3	0	1	3	19.0066787074037	Distal	NonIslet	126	9
PCCB_HUMAN	0_S_2_1	0	2	1	18.7857408050159	Islet	Islet	128N	2
PCCB_HUMAN	0_S_2_2	0	2	2	19.0196212765652	Proximal	NonIslet	129N	5
PCCB_HUMAN	0_S_2_3	0	2	3	18.9863756016619	Distal	NonIslet	131C	8
PCCB_HUMAN	0_S_3_1	0	3	1	18.9679401692297	Proximal	NonIslet	127N	1
PCCB_HUMAN	0_S_3_2	0	3	2	19.1220274042333	Proximal	NonIslet	128C	4
PCCB_HUMAN	0_S_3_3	0	3	3	19.0857686224625	Distal	NonIslet	130C	7
IF2A_HUMAN	0_S_1_1	0	1	1	19.1253455250576	Proximal	NonIslet	127C	3
IF2A_HUMAN	0_S_1_2	0	1	2	19.2613263237836	Proximal	NonIslet	129C	6
IF2A_HUMAN	0_S_1_3	0	1	3	19.7114088958241	Distal	NonIslet	126	9
IF2A_HUMAN	0_S_2_1	0	2	1	18.784615248221	Islet	Islet	128N	2
IF2A_HUMAN	0_S_2_2	0	2	2	19.5286289576546	Proximal	NonIslet	129N	5
IF2A_HUMAN	0_S_2_3	0	2	3	19.3601076120587	Distal	NonIslet	131C	8
IF2A_HUMAN	0_S_3_1	0	3	1	19.499470499252	Proximal	NonIslet	127N	1
IF2A_HUMAN	0_S_3_2	0	3	2	19.4847112442714	Proximal	NonIslet	128C	4
IF2A_HUMAN	0_S_3_3	0	3	3	19.4272590052361	Distal	NonIslet	130C	7
HMGN2_HUMAN	0_S_1_1	0	1	1	16.0965270753125	Proximal	NonIslet	127C	3
HMGN2_HUMAN	0_S_1_2	0	1	2	16.652654002813	Proximal	NonIslet	129C	6
HMGN2_HUMAN	0_S_1_3	0	1	3	16.7141842325051	Distal	NonIslet	126	9
HMGN2_HUMAN	0_S_2_1	0	2	1	15.9247919486108	Islet	Islet	128N	2
HMGN2_HUMAN	0_S_2_2	0	2	2	16.5144610644393	Proximal	NonIslet	129N	5
HMGN2_HUMAN	0_S_2_3	0	2	3	16.643592000235	Distal	NonIslet	131C	8
HMGN2_HUMAN	0_S_3_1	0	3	1	16.2718405690099	Proximal	NonIslet	127N	1
HMGN2_HUMAN	0_S_3_2	0	3	2	15.9967293594477	Proximal	NonIslet	128C	4
HMGN2_HUMAN	0_S_3_3	0	3	3	16.5906063615825	Distal	NonIslet	130C	7
ICAM1_HUMAN	0_S_1_1	0	1	1	14.041796417015	Proximal	NonIslet	127C	3
ICAM1_HUMAN	0_S_1_2	0	1	2	14.3802934603141	Proximal	NonIslet	129C	6
ICAM1_HUMAN	0_S_1_3	0	1	3	14.3971107751542	Distal	NonIslet	126	9
ICAM1_HUMAN	0_S_2_1	0	2	1	14.5691080641732	Islet	Islet	128N	2
ICAM1_HUMAN	0_S_2_2	0	2	2	14.3695710671493	Proximal	NonIslet	129N	5
ICAM1_HUMAN	0_S_2_3	0	2	3	14.0087769978608	Distal	NonIslet	131C	8
ICAM1_HUMAN	0_S_3_1	0	3	1	14.1504737074551	Proximal	NonIslet	127N	1
ICAM1_HUMAN	0_S_3_2	0	3	2	14.2554694677905	Proximal	NonIslet	128C	4
ICAM1_HUMAN	0_S_3_3	0	3	3	14.3669181304392	Distal	NonIslet	130C	7
RLA1_HUMAN	0_S_1_1	0	1	1	18.9729678611233	Proximal	NonIslet	127C	3
RLA1_HUMAN	0_S_1_2	0	1	2	19.7248288012451	Proximal	NonIslet	129C	6
RLA1_HUMAN	0_S_1_3	0	1	3	19.8570778770247	Distal	NonIslet	126	9
RLA1_HUMAN	0_S_2_1	0	2	1	18.5439742476683	Islet	Islet	128N	2
RLA1_HUMAN	0_S_2_2	0	2	2	20.1629172861442	Proximal	NonIslet	129N	5
RLA1_HUMAN	0_S_2_3	0	2	3	19.7671185127338	Distal	NonIslet	131C	8
RLA1_HUMAN	0_S_3_1	0	3	1	19.2547503626274	Proximal	NonIslet	127N	1
RLA1_HUMAN	0_S_3_2	0	3	2	19.6861799459066	Proximal	NonIslet	128C	4
RLA1_HUMAN	0_S_3_3	0	3	3	19.4399056082684	Distal	NonIslet	130C	7
RLA2_HUMAN	0_S_1_1	0	1	1	20.5975791380292	Proximal	NonIslet	127C	3
RLA2_HUMAN	0_S_1_2	0	1	2	20.6708766800306	Proximal	NonIslet	129C	6
RLA2_HUMAN	0_S_1_3	0	1	3	20.9854243016323	Distal	NonIslet	126	9
RLA2_HUMAN	0_S_2_1	0	2	1	20.0002739412203	Islet	Islet	128N	2
RLA2_HUMAN	0_S_2_2	0	2	2	20.8951206078237	Proximal	NonIslet	129N	5
RLA2_HUMAN	0_S_2_3	0	2	3	20.4698414711966	Distal	NonIslet	131C	8
RLA2_HUMAN	0_S_3_1	0	3	1	21.0251518509583	Proximal	NonIslet	127N	1
RLA2_HUMAN	0_S_3_2	0	3	2	20.3549213698982	Proximal	NonIslet	128C	4
RLA2_HUMAN	0_S_3_3	0	3	3	20.9121976750841	Distal	NonIslet	130C	7
RLA0_HUMAN	0_S_1_1	0	1	1	21.6810589895576	Proximal	NonIslet	127C	3
RLA0_HUMAN	0_S_1_2	0	1	2	21.7501819467377	Proximal	NonIslet	129C	6
RLA0_HUMAN	0_S_1_3	0	1	3	21.8757908448175	Distal	NonIslet	126	9
RLA0_HUMAN	0_S_2_1	0	2	1	21.0320310743084	Islet	Islet	128N	2
RLA0_HUMAN	0_S_2_2	0	2	2	22.0466885965964	Proximal	NonIslet	129N	5
RLA0_HUMAN	0_S_2_3	0	2	3	21.6910324335772	Distal	NonIslet	131C	8
RLA0_HUMAN	0_S_3_1	0	3	1	21.7435417864438	Proximal	NonIslet	127N	1
RLA0_HUMAN	0_S_3_2	0	3	2	21.7409010907379	Proximal	NonIslet	128C	4
RLA0_HUMAN	0_S_3_3	0	3	3	21.6416731148357	Distal	NonIslet	130C	7
7B2_HUMAN	0_S_1_1	0	1	1	13.3731350265363	Proximal	NonIslet	127C	3
7B2_HUMAN	0_S_1_2	0	1	2	13.5777118341868	Proximal	NonIslet	129C	6
7B2_HUMAN	0_S_1_3	0	1	3	13.5433093533757	Distal	NonIslet	126	9
7B2_HUMAN	0_S_2_1	0	2	1	15.9329906760964	Islet	Islet	128N	2
7B2_HUMAN	0_S_2_2	0	2	2	13.2635084527705	Proximal	NonIslet	129N	5
7B2_HUMAN	0_S_2_3	0	2	3	10.3953091988791	Distal	NonIslet	131C	8
7B2_HUMAN	0_S_3_1	0	3	1	13.3832376671519	Proximal	NonIslet	127N	1
7B2_HUMAN	0_S_3_2	0	3	2	14.0395367677449	Proximal	NonIslet	128C	4
7B2_HUMAN	0_S_3_3	0	3	3	13.0197411621232	Distal	NonIslet	130C	7
JUN_HUMAN	0_S_1_1	0	1	1	13.669056055507	Proximal	NonIslet	127C	3
JUN_HUMAN	0_S_1_2	0	1	2	13.7921450342406	Proximal	NonIslet	129C	6
JUN_HUMAN	0_S_1_3	0	1	3	13.607022449884	Distal	NonIslet	126	9
JUN_HUMAN	0_S_2_1	0	2	1	12.9640158610322	Islet	Islet	128N	2
JUN_HUMAN	0_S_2_2	0	2	2	13.6685518415751	Proximal	NonIslet	129N	5
JUN_HUMAN	0_S_2_3	0	2	3	13.8894336141521	Distal	NonIslet	131C	8
JUN_HUMAN	0_S_3_1	0	3	1	12.8652390946669	Proximal	NonIslet	127N	1
JUN_HUMAN	0_S_3_2	0	3	2	13.9771157633107	Proximal	NonIslet	128C	4
JUN_HUMAN	0_S_3_3	0	3	3	13.3261878581	Distal	NonIslet	130C	7
RPC4_HUMAN	0_S_1_1	0	1	1	14.8921335945567	Proximal	NonIslet	127C	3
RPC4_HUMAN	0_S_1_2	0	1	2	14.8676884010067	Proximal	NonIslet	129C	6
RPC4_HUMAN	0_S_1_3	0	1	3	14.6961849133198	Distal	NonIslet	126	9
RPC4_HUMAN	0_S_2_1	0	2	1	14.3020277225918	Islet	Islet	128N	2
RPC4_HUMAN	0_S_2_2	0	2	2	15.0107286357339	Proximal	NonIslet	129N	5
RPC4_HUMAN	0_S_2_3	0	2	3	14.9253842919614	Distal	NonIslet	131C	8
RPC4_HUMAN	0_S_3_1	0	3	1	14.6338199043578	Proximal	NonIslet	127N	1
RPC4_HUMAN	0_S_3_2	0	3	2	14.8405436958614	Proximal	NonIslet	128C	4
RPC4_HUMAN	0_S_3_3	0	3	3	14.783747270354	Distal	NonIslet	130C	7
REG1A_HUMAN	0_S_1_1	0	1	1	16.0847568906431	Proximal	NonIslet	127C	3
REG1A_HUMAN	0_S_1_2	0	1	2	16.0479911630295	Proximal	NonIslet	129C	6
REG1A_HUMAN	0_S_1_3	0	1	3	16.0720779284988	Distal	NonIslet	126	9
REG1A_HUMAN	0_S_2_1	0	2	1	15.6424695968862	Islet	Islet	128N	2
REG1A_HUMAN	0_S_2_2	0	2	2	16.1443023167115	Proximal	NonIslet	129N	5
REG1A_HUMAN	0_S_2_3	0	2	3	15.9286617863772	Distal	NonIslet	131C	8
REG1A_HUMAN	0_S_3_1	0	3	1	16.1317510696035	Proximal	NonIslet	127N	1
REG1A_HUMAN	0_S_3_2	0	3	2	15.6277782522136	Proximal	NonIslet	128C	4
REG1A_HUMAN	0_S_3_3	0	3	3	16.1895982008255	Distal	NonIslet	130C	7
LA_HUMAN	0_S_1_1	0	1	1	19.3945188107281	Proximal	NonIslet	127C	3
LA_HUMAN	0_S_1_2	0	1	2	19.5482676508279	Proximal	NonIslet	129C	6
LA_HUMAN	0_S_1_3	0	1	3	19.6278288205541	Distal	NonIslet	126	9
LA_HUMAN	0_S_2_1	0	2	1	19.7483512640879	Islet	Islet	128N	2
LA_HUMAN	0_S_2_2	0	2	2	19.6173463485099	Proximal	NonIslet	129N	5
LA_HUMAN	0_S_2_3	0	2	3	19.625098222159	Distal	NonIslet	131C	8
LA_HUMAN	0_S_3_1	0	3	1	19.5194904668656	Proximal	NonIslet	127N	1
LA_HUMAN	0_S_3_2	0	3	2	19.6446093854982	Proximal	NonIslet	128C	4
LA_HUMAN	0_S_3_3	0	3	3	19.4535369430983	Distal	NonIslet	130C	7
AT5G1_HUMAN	0_S_1_1	0	1	1	15.8030540834596	Proximal	NonIslet	127C	3
AT5G1_HUMAN	0_S_1_2	0	1	2	16.2416872021398	Proximal	NonIslet	129C	6
AT5G1_HUMAN	0_S_1_3	0	1	3	15.8347743533385	Distal	NonIslet	126	9
AT5G1_HUMAN	0_S_2_1	0	2	1	15.8679624553468	Islet	Islet	128N	2
AT5G1_HUMAN	0_S_2_2	0	2	2	16.0576409608372	Proximal	NonIslet	129N	5
AT5G1_HUMAN	0_S_2_3	0	2	3	15.8250492043741	Distal	NonIslet	131C	8
AT5G1_HUMAN	0_S_3_1	0	3	1	15.7963994877473	Proximal	NonIslet	127N	1
AT5G1_HUMAN	0_S_3_2	0	3	2	16.848205913463	Proximal	NonIslet	128C	4
AT5G1_HUMAN	0_S_3_3	0	3	3	16.3812564996888	Distal	NonIslet	130C	7
ITB1_HUMAN	0_S_1_1	0	1	1	19.1677634232585	Proximal	NonIslet	127C	3
ITB1_HUMAN	0_S_1_2	0	1	2	19.5289961343036	Proximal	NonIslet	129C	6
ITB1_HUMAN	0_S_1_3	0	1	3	19.4060791367908	Distal	NonIslet	126	9
ITB1_HUMAN	0_S_2_1	0	2	1	19.073841087606	Islet	Islet	128N	2
ITB1_HUMAN	0_S_2_2	0	2	2	19.2567383306379	Proximal	NonIslet	129N	5
ITB1_HUMAN	0_S_2_3	0	2	3	19.6339039236036	Distal	NonIslet	131C	8
ITB1_HUMAN	0_S_3_1	0	3	1	19.4332506148762	Proximal	NonIslet	127N	1
ITB1_HUMAN	0_S_3_2	0	3	2	19.3873675871385	Proximal	NonIslet	128C	4
ITB1_HUMAN	0_S_3_3	0	3	3	19.3894491408307	Distal	NonIslet	130C	7
K1C18_HUMAN	0_S_1_1	0	1	1	25.1877497770133	Proximal	NonIslet	127C	3
K1C18_HUMAN	0_S_1_2	0	1	2	24.9317109677999	Proximal	NonIslet	129C	6
K1C18_HUMAN	0_S_1_3	0	1	3	24.8115261467818	Distal	NonIslet	126	9
K1C18_HUMAN	0_S_2_1	0	2	1	24.1577660722157	Islet	Islet	128N	2
K1C18_HUMAN	0_S_2_2	0	2	2	25.0214029121662	Proximal	NonIslet	129N	5
K1C18_HUMAN	0_S_2_3	0	2	3	24.4144724305678	Distal	NonIslet	131C	8
K1C18_HUMAN	0_S_3_1	0	3	1	25.1026869978805	Proximal	NonIslet	127N	1
K1C18_HUMAN	0_S_3_2	0	3	2	24.4835138018386	Proximal	NonIslet	128C	4
K1C18_HUMAN	0_S_3_3	0	3	3	24.6125222400477	Distal	NonIslet	130C	7
K2C8_HUMAN	0_S_1_1	0	1	1	26.7773858606993	Proximal	NonIslet	127C	3
K2C8_HUMAN	0_S_1_2	0	1	2	26.2228205602458	Proximal	NonIslet	129C	6
K2C8_HUMAN	0_S_1_3	0	1	3	25.9987907738439	Distal	NonIslet	126	9
K2C8_HUMAN	0_S_2_1	0	2	1	25.5325140731329	Islet	Islet	128N	2
K2C8_HUMAN	0_S_2_2	0	2	2	26.3171470791439	Proximal	NonIslet	129N	5
K2C8_HUMAN	0_S_2_3	0	2	3	25.6935643958023	Distal	NonIslet	131C	8
K2C8_HUMAN	0_S_3_1	0	3	1	26.3883915257824	Proximal	NonIslet	127N	1
K2C8_HUMAN	0_S_3_2	0	3	2	25.7467949216995	Proximal	NonIslet	128C	4
K2C8_HUMAN	0_S_3_3	0	3	3	26.1702447840557	Distal	NonIslet	130C	7
MYL1_HUMAN	0_S_1_1	0	1	1	15.6553203040534	Proximal	NonIslet	127C	3
MYL1_HUMAN	0_S_1_2	0	1	2	15.4192893235225	Proximal	NonIslet	129C	6
MYL1_HUMAN	0_S_1_3	0	1	3	15.0795622612951	Distal	NonIslet	126	9
MYL1_HUMAN	0_S_2_1	0	2	1	15.6247070007331	Islet	Islet	128N	2
MYL1_HUMAN	0_S_2_2	0	2	2	14.3925089180574	Proximal	NonIslet	129N	5
MYL1_HUMAN	0_S_2_3	0	2	3	15.0586289358578	Distal	NonIslet	131C	8
MYL1_HUMAN	0_S_3_1	0	3	1	15.1472203248619	Proximal	NonIslet	127N	1
MYL1_HUMAN	0_S_3_2	0	3	2	14.8337955497399	Proximal	NonIslet	128C	4
MYL1_HUMAN	0_S_3_3	0	3	3	15.1813580587971	Distal	NonIslet	130C	7
DCUP_HUMAN	0_S_1_1	0	1	1	14.9660440618006	Proximal	NonIslet	127C	3
DCUP_HUMAN	0_S_1_2	0	1	2	14.6031924398995	Proximal	NonIslet	129C	6
DCUP_HUMAN	0_S_1_3	0	1	3	14.6303390462125	Distal	NonIslet	126	9
DCUP_HUMAN	0_S_2_1	0	2	1	15.2074055979683	Islet	Islet	128N	2
DCUP_HUMAN	0_S_2_2	0	2	2	14.601650709189	Proximal	NonIslet	129N	5
DCUP_HUMAN	0_S_2_3	0	2	3	14.7178557850009	Distal	NonIslet	131C	8
DCUP_HUMAN	0_S_3_1	0	3	1	14.8399826778824	Proximal	NonIslet	127N	1
DCUP_HUMAN	0_S_3_2	0	3	2	15.0578149738241	Proximal	NonIslet	128C	4
DCUP_HUMAN	0_S_3_3	0	3	3	14.7515847387235	Distal	NonIslet	130C	7
INSR_HUMAN	0_S_1_1	0	1	1	17.3719369057465	Proximal	NonIslet	127C	3
INSR_HUMAN	0_S_1_2	0	1	2	17.4405417684348	Proximal	NonIslet	129C	6
INSR_HUMAN	0_S_1_3	0	1	3	17.7355996323664	Distal	NonIslet	126	9
INSR_HUMAN	0_S_2_1	0	2	1	16.9404471759945	Islet	Islet	128N	2
INSR_HUMAN	0_S_2_2	0	2	2	17.483701307791	Proximal	NonIslet	129N	5
INSR_HUMAN	0_S_2_3	0	2	3	17.5124031403288	Distal	NonIslet	131C	8
INSR_HUMAN	0_S_3_1	0	3	1	17.2436298661977	Proximal	NonIslet	127N	1
INSR_HUMAN	0_S_3_2	0	3	2	17.4305591683723	Proximal	NonIslet	128C	4
INSR_HUMAN	0_S_3_3	0	3	3	17.5221375928077	Distal	NonIslet	130C	7
FYN_HUMAN	0_S_1_1	0	1	1	13.903433193226	Proximal	NonIslet	127C	3
FYN_HUMAN	0_S_1_2	0	1	2	13.2528168651206	Proximal	NonIslet	129C	6
FYN_HUMAN	0_S_1_3	0	1	3	13.4898737990529	Distal	NonIslet	126	9
FYN_HUMAN	0_S_2_1	0	2	1	14.4989201304919	Islet	Islet	128N	2
FYN_HUMAN	0_S_2_2	0	2	2	13.6503995514926	Proximal	NonIslet	129N	5
FYN_HUMAN	0_S_2_3	0	2	3	13.8209477826051	Distal	NonIslet	131C	8
FYN_HUMAN	0_S_3_1	0	3	1	13.2966264378064	Proximal	NonIslet	127N	1
FYN_HUMAN	0_S_3_2	0	3	2	13.6295541142135	Proximal	NonIslet	128C	4
FYN_HUMAN	0_S_3_3	0	3	3	13.4934197685617	Distal	NonIslet	130C	7
GELS_HUMAN	0_S_1_1	0	1	1	19.4955343615365	Proximal	NonIslet	127C	3
GELS_HUMAN	0_S_1_2	0	1	2	19.4935653658824	Proximal	NonIslet	129C	6
GELS_HUMAN	0_S_1_3	0	1	3	18.9877172281223	Distal	NonIslet	126	9
GELS_HUMAN	0_S_2_1	0	2	1	20.3742057972473	Islet	Islet	128N	2
GELS_HUMAN	0_S_2_2	0	2	2	19.123951556243	Proximal	NonIslet	129N	5
GELS_HUMAN	0_S_2_3	0	2	3	19.2599503521645	Distal	NonIslet	131C	8
GELS_HUMAN	0_S_3_1	0	3	1	19.2187179738888	Proximal	NonIslet	127N	1
GELS_HUMAN	0_S_3_2	0	3	2	19.615913076981	Proximal	NonIslet	128C	4
GELS_HUMAN	0_S_3_3	0	3	3	19.1848662348888	Distal	NonIslet	130C	7
PTMA_HUMAN	0_S_1_1	0	1	1	15.9854751550116	Proximal	NonIslet	127C	3
PTMA_HUMAN	0_S_1_2	0	1	2	15.8627189850608	Proximal	NonIslet	129C	6
PTMA_HUMAN	0_S_1_3	0	1	3	15.6559103206407	Distal	NonIslet	126	9
PTMA_HUMAN	0_S_2_1	0	2	1	15.7747378846901	Islet	Islet	128N	2
PTMA_HUMAN	0_S_2_2	0	2	2	16.2678796392767	Proximal	NonIslet	129N	5
PTMA_HUMAN	0_S_2_3	0	2	3	15.6397889372784	Distal	NonIslet	131C	8
PTMA_HUMAN	0_S_3_1	0	3	1	15.7847025221734	Proximal	NonIslet	127N	1
PTMA_HUMAN	0_S_3_2	0	3	2	15.8129425152839	Proximal	NonIslet	128C	4
PTMA_HUMAN	0_S_3_3	0	3	3	15.6483466441922	Distal	NonIslet	130C	7
CDK1_HUMAN	0_S_1_1	0	1	1	13.0861717265056	Proximal	NonIslet	127C	3
CDK1_HUMAN	0_S_1_2	0	1	2	12.6425201024632	Proximal	NonIslet	129C	6
CDK1_HUMAN	0_S_1_3	0	1	3	12.6849714550693	Distal	NonIslet	126	9
CDK1_HUMAN	0_S_2_1	0	2	1	14.6760909824532	Islet	Islet	128N	2
CDK1_HUMAN	0_S_2_2	0	2	2	12.3582579457173	Proximal	NonIslet	129N	5
CDK1_HUMAN	0_S_2_3	0	2	3	12.7953517710674	Distal	NonIslet	131C	8
CDK1_HUMAN	0_S_3_1	0	3	1	12.861570564334	Proximal	NonIslet	127N	1
CDK1_HUMAN	0_S_3_2	0	3	2	12.8381118416057	Proximal	NonIslet	128C	4
CDK1_HUMAN	0_S_3_3	0	3	3	12.6002606062918	Distal	NonIslet	130C	7
ATPB_HUMAN	0_S_1_1	0	1	1	22.0438760053416	Proximal	NonIslet	127C	3
ATPB_HUMAN	0_S_1_2	0	1	2	22.2353532154768	Proximal	NonIslet	129C	6
ATPB_HUMAN	0_S_1_3	0	1	3	22.4135744700251	Distal	NonIslet	126	9
ATPB_HUMAN	0_S_2_1	0	2	1	22.256197628425	Islet	Islet	128N	2
ATPB_HUMAN	0_S_2_2	0	2	2	22.183939996951	Proximal	NonIslet	129N	5
ATPB_HUMAN	0_S_2_3	0	2	3	22.2101632602702	Distal	NonIslet	131C	8
ATPB_HUMAN	0_S_3_1	0	3	1	22.2102330012459	Proximal	NonIslet	127N	1
ATPB_HUMAN	0_S_3_2	0	3	2	22.1292820162707	Proximal	NonIslet	128C	4
ATPB_HUMAN	0_S_3_3	0	3	3	22.1180806294626	Distal	NonIslet	130C	7
S10A9_HUMAN	0_S_1_1	0	1	1	19.3352055345532	Proximal	NonIslet	127C	3
S10A9_HUMAN	0_S_1_2	0	1	2	20.1102494328048	Proximal	NonIslet	129C	6
S10A9_HUMAN	0_S_1_3	0	1	3	20.9550865435206	Distal	NonIslet	126	9
S10A9_HUMAN	0_S_2_1	0	2	1	19.4070548846498	Islet	Islet	128N	2
S10A9_HUMAN	0_S_2_2	0	2	2	19.5593058468498	Proximal	NonIslet	129N	5
S10A9_HUMAN	0_S_2_3	0	2	3	21.0204798415509	Distal	NonIslet	131C	8
S10A9_HUMAN	0_S_3_1	0	3	1	20.2774574620756	Proximal	NonIslet	127N	1
S10A9_HUMAN	0_S_3_2	0	3	2	19.8459509128074	Proximal	NonIslet	128C	4
S10A9_HUMAN	0_S_3_3	0	3	3	19.9195298367397	Distal	NonIslet	130C	7
S10A6_HUMAN	0_S_1_1	0	1	1	17.4894567973806	Proximal	NonIslet	127C	3
S10A6_HUMAN	0_S_1_2	0	1	2	17.8680611754242	Proximal	NonIslet	129C	6
S10A6_HUMAN	0_S_1_3	0	1	3	17.6446176720173	Distal	NonIslet	126	9
S10A6_HUMAN	0_S_2_1	0	2	1	16.6793845760324	Islet	Islet	128N	2
S10A6_HUMAN	0_S_2_2	0	2	2	17.7746091511448	Proximal	NonIslet	129N	5
S10A6_HUMAN	0_S_2_3	0	2	3	17.6875539314399	Distal	NonIslet	131C	8
S10A6_HUMAN	0_S_3_1	0	3	1	17.7725901554655	Proximal	NonIslet	127N	1
S10A6_HUMAN	0_S_3_2	0	3	2	17.627099719058	Proximal	NonIslet	128C	4
S10A6_HUMAN	0_S_3_3	0	3	3	17.1329796288525	Distal	NonIslet	130C	7
APOA4_HUMAN	0_S_1_1	0	1	1	13.997810403783	Proximal	NonIslet	127C	3
APOA4_HUMAN	0_S_1_2	0	1	2	13.9365283835971	Proximal	NonIslet	129C	6
APOA4_HUMAN	0_S_1_3	0	1	3	14.1119092411944	Distal	NonIslet	126	9
APOA4_HUMAN	0_S_2_1	0	2	1	12.7003154062118	Islet	Islet	128N	2
APOA4_HUMAN	0_S_2_2	0	2	2	14.0875224400413	Proximal	NonIslet	129N	5
APOA4_HUMAN	0_S_2_3	0	2	3	13.9977140401557	Distal	NonIslet	131C	8
APOA4_HUMAN	0_S_3_1	0	3	1	14.0389883892435	Proximal	NonIslet	127N	1
APOA4_HUMAN	0_S_3_2	0	3	2	13.5874529648854	Proximal	NonIslet	128C	4
APOA4_HUMAN	0_S_3_3	0	3	3	13.9189426027212	Distal	NonIslet	130C	7
IF4E_HUMAN	0_S_1_1	0	1	1	17.0202454074534	Proximal	NonIslet	127C	3
IF4E_HUMAN	0_S_1_2	0	1	2	17.0119084804205	Proximal	NonIslet	129C	6
IF4E_HUMAN	0_S_1_3	0	1	3	17.133950027299	Distal	NonIslet	126	9
IF4E_HUMAN	0_S_2_1	0	2	1	17.825937547229	Islet	Islet	128N	2
IF4E_HUMAN	0_S_2_2	0	2	2	16.4193860874136	Proximal	NonIslet	129N	5
IF4E_HUMAN	0_S_2_3	0	2	3	16.320090447498	Distal	NonIslet	131C	8
IF4E_HUMAN	0_S_3_1	0	3	1	17.4980241644913	Proximal	NonIslet	127N	1
IF4E_HUMAN	0_S_3_2	0	3	2	16.6033909621666	Proximal	NonIslet	128C	4
IF4E_HUMAN	0_S_3_3	0	3	3	16.8584818617462	Distal	NonIslet	130C	7
ENOA_HUMAN	0_S_1_1	0	1	1	21.1706603433128	Proximal	NonIslet	127C	3
ENOA_HUMAN	0_S_1_2	0	1	2	20.8482995281133	Proximal	NonIslet	129C	6
ENOA_HUMAN	0_S_1_3	0	1	3	20.8444056954871	Distal	NonIslet	126	9
ENOA_HUMAN	0_S_2_1	0	2	1	20.8661940368418	Islet	Islet	128N	2
ENOA_HUMAN	0_S_2_2	0	2	2	20.81841927805	Proximal	NonIslet	129N	5
ENOA_HUMAN	0_S_2_3	0	2	3	20.7018887668865	Distal	NonIslet	131C	8
ENOA_HUMAN	0_S_3_1	0	3	1	20.920260341036	Proximal	NonIslet	127N	1
ENOA_HUMAN	0_S_3_2	0	3	2	20.6968281091805	Proximal	NonIslet	128C	4
ENOA_HUMAN	0_S_3_3	0	3	3	20.9020918028938	Distal	NonIslet	130C	7
PYGL_HUMAN	0_S_1_1	0	1	1	16.7418377914775	Proximal	NonIslet	127C	3
PYGL_HUMAN	0_S_1_2	0	1	2	17.244735529046	Proximal	NonIslet	129C	6
PYGL_HUMAN	0_S_1_3	0	1	3	17.0096577789018	Distal	NonIslet	126	9
PYGL_HUMAN	0_S_2_1	0	2	1	16.7555870303449	Islet	Islet	128N	2
PYGL_HUMAN	0_S_2_2	0	2	2	17.0215685401222	Proximal	NonIslet	129N	5
PYGL_HUMAN	0_S_2_3	0	2	3	17.324413070317	Distal	NonIslet	131C	8
PYGL_HUMAN	0_S_3_1	0	3	1	16.8031682998695	Proximal	NonIslet	127N	1
PYGL_HUMAN	0_S_3_2	0	3	2	17.0426558008792	Proximal	NonIslet	128C	4
PYGL_HUMAN	0_S_3_3	0	3	3	16.8873275520192	Distal	NonIslet	130C	7
G6PI_HUMAN	0_S_1_1	0	1	1	20.2856940156727	Proximal	NonIslet	127C	3
G6PI_HUMAN	0_S_1_2	0	1	2	20.5546568686938	Proximal	NonIslet	129C	6
G6PI_HUMAN	0_S_1_3	0	1	3	20.2825905402067	Distal	NonIslet	126	9
G6PI_HUMAN	0_S_2_1	0	2	1	20.5033459071998	Islet	Islet	128N	2
G6PI_HUMAN	0_S_2_2	0	2	2	20.3445349881408	Proximal	NonIslet	129N	5
G6PI_HUMAN	0_S_2_3	0	2	3	20.2971531326848	Distal	NonIslet	131C	8
G6PI_HUMAN	0_S_3_1	0	3	1	20.3227032915099	Proximal	NonIslet	127N	1
G6PI_HUMAN	0_S_3_2	0	3	2	20.2599088302538	Proximal	NonIslet	128C	4
G6PI_HUMAN	0_S_3_3	0	3	3	20.4345088409185	Distal	NonIslet	130C	7
NPM_HUMAN	0_S_1_1	0	1	1	19.4680811687593	Proximal	NonIslet	127C	3
NPM_HUMAN	0_S_1_2	0	1	2	19.8241218733718	Proximal	NonIslet	129C	6
NPM_HUMAN	0_S_1_3	0	1	3	20.074506433881	Distal	NonIslet	126	9
NPM_HUMAN	0_S_2_1	0	2	1	19.5894039558865	Islet	Islet	128N	2
NPM_HUMAN	0_S_2_2	0	2	2	19.6408017505968	Proximal	NonIslet	129N	5
NPM_HUMAN	0_S_2_3	0	2	3	19.8520984292567	Distal	NonIslet	131C	8
NPM_HUMAN	0_S_3_1	0	3	1	19.4479886891953	Proximal	NonIslet	127N	1
NPM_HUMAN	0_S_3_2	0	3	2	19.6079563917608	Proximal	NonIslet	128C	4
NPM_HUMAN	0_S_3_3	0	3	3	19.3535776881536	Distal	NonIslet	130C	7
TPM3_HUMAN	0_S_1_1	0	1	1	17.8893755382264	Proximal	NonIslet	127C	3
TPM3_HUMAN	0_S_1_2	0	1	2	18.7354145886564	Proximal	NonIslet	129C	6
TPM3_HUMAN	0_S_1_3	0	1	3	18.1179262103039	Distal	NonIslet	126	9
TPM3_HUMAN	0_S_2_1	0	2	1	18.7132248537742	Islet	Islet	128N	2
TPM3_HUMAN	0_S_2_2	0	2	2	18.404162911111	Proximal	NonIslet	129N	5
TPM3_HUMAN	0_S_2_3	0	2	3	18.4037116332653	Distal	NonIslet	131C	8
TPM3_HUMAN	0_S_3_1	0	3	1	18.5808970759248	Proximal	NonIslet	127N	1
TPM3_HUMAN	0_S_3_2	0	3	2	18.3899715510883	Proximal	NonIslet	128C	4
TPM3_HUMAN	0_S_3_3	0	3	3	18.6663665610522	Distal	NonIslet	130C	7
ITAV_HUMAN	0_S_1_1	0	1	1	18.6953231212741	Proximal	NonIslet	127C	3
ITAV_HUMAN	0_S_1_2	0	1	2	18.7966786270649	Proximal	NonIslet	129C	6
ITAV_HUMAN	0_S_1_3	0	1	3	18.3796667539376	Distal	NonIslet	126	9
ITAV_HUMAN	0_S_2_1	0	2	1	18.76336088919	Islet	Islet	128N	2
ITAV_HUMAN	0_S_2_2	0	2	2	18.2480044835984	Proximal	NonIslet	129N	5
ITAV_HUMAN	0_S_2_3	0	2	3	18.3903320077407	Distal	NonIslet	131C	8
ITAV_HUMAN	0_S_3_1	0	3	1	18.8405207040033	Proximal	NonIslet	127N	1
ITAV_HUMAN	0_S_3_2	0	3	2	18.5232187294206	Proximal	NonIslet	128C	4
ITAV_HUMAN	0_S_3_3	0	3	3	18.5037540109691	Distal	NonIslet	130C	7
CRF_HUMAN	0_S_1_1	0	1	1	NA	Proximal	NonIslet	127C	3
CRF_HUMAN	0_S_1_2	0	1	2	11.7546513141763	Proximal	NonIslet	129C	6
CRF_HUMAN	0_S_1_3	0	1	3	NA	Distal	NonIslet	126	9
CRF_HUMAN	0_S_2_1	0	2	1	12.5301495967141	Islet	Islet	128N	2
CRF_HUMAN	0_S_2_2	0	2	2	NA	Proximal	NonIslet	129N	5
CRF_HUMAN	0_S_2_3	0	2	3	NA	Distal	NonIslet	131C	8
CRF_HUMAN	0_S_3_1	0	3	1	13.1621361293324	Proximal	NonIslet	127N	1
CRF_HUMAN	0_S_3_2	0	3	2	12.6641221140801	Proximal	NonIslet	128C	4
CRF_HUMAN	0_S_3_3	0	3	3	NA	Distal	NonIslet	130C	7
HEXA_HUMAN	0_S_1_1	0	1	1	14.9358976910519	Proximal	NonIslet	127C	3
HEXA_HUMAN	0_S_1_2	0	1	2	14.5560646197375	Proximal	NonIslet	129C	6
HEXA_HUMAN	0_S_1_3	0	1	3	14.4133379966981	Distal	NonIslet	126	9
HEXA_HUMAN	0_S_2_1	0	2	1	13.9570412188168	Islet	Islet	128N	2
HEXA_HUMAN	0_S_2_2	0	2	2	14.4703443139838	Proximal	NonIslet	129N	5
HEXA_HUMAN	0_S_2_3	0	2	3	14.7785330345699	Distal	NonIslet	131C	8
HEXA_HUMAN	0_S_3_1	0	3	1	14.41071083984	Proximal	NonIslet	127N	1
HEXA_HUMAN	0_S_3_2	0	3	2	14.7722523508069	Proximal	NonIslet	128C	4
HEXA_HUMAN	0_S_3_3	0	3	3	14.0025580903654	Distal	NonIslet	130C	7
KLK1_HUMAN	0_S_1_1	0	1	1	16.9003633032234	Proximal	NonIslet	127C	3
KLK1_HUMAN	0_S_1_2	0	1	2	16.8926542427973	Proximal	NonIslet	129C	6
KLK1_HUMAN	0_S_1_3	0	1	3	17.1774749964142	Distal	NonIslet	126	9
KLK1_HUMAN	0_S_2_1	0	2	1	15.8950213126722	Islet	Islet	128N	2
KLK1_HUMAN	0_S_2_2	0	2	2	16.7492686301208	Proximal	NonIslet	129N	5
KLK1_HUMAN	0_S_2_3	0	2	3	17.061441760291	Distal	NonIslet	131C	8
KLK1_HUMAN	0_S_3_1	0	3	1	16.8281950321201	Proximal	NonIslet	127N	1
KLK1_HUMAN	0_S_3_2	0	3	2	16.7324928422429	Proximal	NonIslet	128C	4
KLK1_HUMAN	0_S_3_3	0	3	3	17.0697032822382	Distal	NonIslet	130C	7
HYEP_HUMAN	0_S_1_1	0	1	1	21.6835338802228	Proximal	NonIslet	127C	3
HYEP_HUMAN	0_S_1_2	0	1	2	21.9515075743922	Proximal	NonIslet	129C	6
HYEP_HUMAN	0_S_1_3	0	1	3	21.8823926721198	Distal	NonIslet	126	9
HYEP_HUMAN	0_S_2_1	0	2	1	20.7369392924607	Islet	Islet	128N	2
HYEP_HUMAN	0_S_2_2	0	2	2	21.9343172568479	Proximal	NonIslet	129N	5
HYEP_HUMAN	0_S_2_3	0	2	3	21.7217259966111	Distal	NonIslet	131C	8
HYEP_HUMAN	0_S_3_1	0	3	1	21.8188363640291	Proximal	NonIslet	127N	1
HYEP_HUMAN	0_S_3_2	0	3	2	21.703850239314	Proximal	NonIslet	128C	4
HYEP_HUMAN	0_S_3_3	0	3	3	21.6453807587272	Distal	NonIslet	130C	7
ACBP_HUMAN	0_S_1_1	0	1	1	13.9477447880725	Proximal	NonIslet	127C	3
ACBP_HUMAN	0_S_1_2	0	1	2	13.7974367674014	Proximal	NonIslet	129C	6
ACBP_HUMAN	0_S_1_3	0	1	3	13.5958134775024	Distal	NonIslet	126	9
ACBP_HUMAN	0_S_2_1	0	2	1	13.1135721588199	Islet	Islet	128N	2
ACBP_HUMAN	0_S_2_2	0	2	2	14.1801160704149	Proximal	NonIslet	129N	5
ACBP_HUMAN	0_S_2_3	0	2	3	13.9441757999906	Distal	NonIslet	131C	8
ACBP_HUMAN	0_S_3_1	0	3	1	NA	Proximal	NonIslet	127N	1
ACBP_HUMAN	0_S_3_2	0	3	2	13.7185054741213	Proximal	NonIslet	128C	4
ACBP_HUMAN	0_S_3_3	0	3	3	13.9084406985182	Distal	NonIslet	130C	7
LDHB_HUMAN	0_S_1_1	0	1	1	20.1945393966759	Proximal	NonIslet	127C	3
LDHB_HUMAN	0_S_1_2	0	1	2	20.6783474306456	Proximal	NonIslet	129C	6
LDHB_HUMAN	0_S_1_3	0	1	3	20.7281438032797	Distal	NonIslet	126	9
LDHB_HUMAN	0_S_2_1	0	2	1	19.5265879785862	Islet	Islet	128N	2
LDHB_HUMAN	0_S_2_2	0	2	2	20.6865589371175	Proximal	NonIslet	129N	5
LDHB_HUMAN	0_S_2_3	0	2	3	20.7776395395654	Distal	NonIslet	131C	8
LDHB_HUMAN	0_S_3_1	0	3	1	20.5427540942212	Proximal	NonIslet	127N	1
LDHB_HUMAN	0_S_3_2	0	3	2	20.3513791364763	Proximal	NonIslet	128C	4
LDHB_HUMAN	0_S_3_3	0	3	3	20.6315906514557	Distal	NonIslet	130C	7
GPX1_HUMAN	0_S_1_1	0	1	1	16.7176963705828	Proximal	NonIslet	127C	3
GPX1_HUMAN	0_S_1_2	0	1	2	17.1576610916558	Proximal	NonIslet	129C	6
GPX1_HUMAN	0_S_1_3	0	1	3	17.0923278506918	Distal	NonIslet	126	9
GPX1_HUMAN	0_S_2_1	0	2	1	16.5910077603555	Islet	Islet	128N	2
GPX1_HUMAN	0_S_2_2	0	2	2	16.8487010533271	Proximal	NonIslet	129N	5
GPX1_HUMAN	0_S_2_3	0	2	3	16.8487010533271	Distal	NonIslet	131C	8
GPX1_HUMAN	0_S_3_1	0	3	1	16.940167589763	Proximal	NonIslet	127N	1
GPX1_HUMAN	0_S_3_2	0	3	2	16.9654108290461	Proximal	NonIslet	128C	4
GPX1_HUMAN	0_S_3_3	0	3	3	16.9011795496594	Distal	NonIslet	130C	7
PDIA1_HUMAN	0_S_1_1	0	1	1	24.861227422554	Proximal	NonIslet	127C	3
PDIA1_HUMAN	0_S_1_2	0	1	2	25.2426741666002	Proximal	NonIslet	129C	6
PDIA1_HUMAN	0_S_1_3	0	1	3	25.4298487820962	Distal	NonIslet	126	9
PDIA1_HUMAN	0_S_2_1	0	2	1	23.5608889902616	Islet	Islet	128N	2
PDIA1_HUMAN	0_S_2_2	0	2	2	25.5485398315786	Proximal	NonIslet	129N	5
PDIA1_HUMAN	0_S_2_3	0	2	3	25.1074120366448	Distal	NonIslet	131C	8
PDIA1_HUMAN	0_S_3_1	0	3	1	25.2925261627303	Proximal	NonIslet	127N	1
PDIA1_HUMAN	0_S_3_2	0	3	2	24.9558247812046	Proximal	NonIslet	128C	4
PDIA1_HUMAN	0_S_3_3	0	3	3	25.0601315203205	Distal	NonIslet	130C	7
H10_HUMAN	0_S_1_1	0	1	1	15.7138994149803	Proximal	NonIslet	127C	3
H10_HUMAN	0_S_1_2	0	1	2	16.3780394655753	Proximal	NonIslet	129C	6
H10_HUMAN	0_S_1_3	0	1	3	16.0633824265857	Distal	NonIslet	126	9
H10_HUMAN	0_S_2_1	0	2	1	15.5277775712797	Islet	Islet	128N	2
H10_HUMAN	0_S_2_2	0	2	2	16.5285522079273	Proximal	NonIslet	129N	5
H10_HUMAN	0_S_2_3	0	2	3	16.4863110383579	Distal	NonIslet	131C	8
H10_HUMAN	0_S_3_1	0	3	1	15.8712899839424	Proximal	NonIslet	127N	1
H10_HUMAN	0_S_3_2	0	3	2	16.3199987234811	Proximal	NonIslet	128C	4
H10_HUMAN	0_S_3_3	0	3	3	16.1535132690076	Distal	NonIslet	130C	7
CATD_HUMAN	0_S_1_1	0	1	1	18.9966074968638	Proximal	NonIslet	127C	3
CATD_HUMAN	0_S_1_2	0	1	2	19.0408248895392	Proximal	NonIslet	129C	6
CATD_HUMAN	0_S_1_3	0	1	3	18.8107187049572	Distal	NonIslet	126	9
CATD_HUMAN	0_S_2_1	0	2	1	18.5435353124134	Islet	Islet	128N	2
CATD_HUMAN	0_S_2_2	0	2	2	18.8985930000852	Proximal	NonIslet	129N	5
CATD_HUMAN	0_S_2_3	0	2	3	18.867232429894	Distal	NonIslet	131C	8
CATD_HUMAN	0_S_3_1	0	3	1	18.7581361480556	Proximal	NonIslet	127N	1
CATD_HUMAN	0_S_3_2	0	3	2	18.9658499836839	Proximal	NonIslet	128C	4
CATD_HUMAN	0_S_3_3	0	3	3	18.9361124664062	Distal	NonIslet	130C	7
ANXA2_HUMAN	0_S_1_1	0	1	1	21.8178447993768	Proximal	NonIslet	127C	3
ANXA2_HUMAN	0_S_1_2	0	1	2	21.7849698631216	Proximal	NonIslet	129C	6
ANXA2_HUMAN	0_S_1_3	0	1	3	21.8542212285884	Distal	NonIslet	126	9
ANXA2_HUMAN	0_S_2_1	0	2	1	21.1372333646015	Islet	Islet	128N	2
ANXA2_HUMAN	0_S_2_2	0	2	2	21.4918126460276	Proximal	NonIslet	129N	5
ANXA2_HUMAN	0_S_2_3	0	2	3	21.4904651449889	Distal	NonIslet	131C	8
ANXA2_HUMAN	0_S_3_1	0	3	1	21.9771944669505	Proximal	NonIslet	127N	1
ANXA2_HUMAN	0_S_3_2	0	3	2	21.49109407574	Proximal	NonIslet	128C	4
ANXA2_HUMAN	0_S_3_3	0	3	3	21.6338035480816	Distal	NonIslet	130C	7
CO8G_HUMAN	0_S_1_1	0	1	1	15.0538208871181	Proximal	NonIslet	127C	3
CO8G_HUMAN	0_S_1_2	0	1	2	15.1694016816494	Proximal	NonIslet	129C	6
CO8G_HUMAN	0_S_1_3	0	1	3	14.7860334462189	Distal	NonIslet	126	9
CO8G_HUMAN	0_S_2_1	0	2	1	15.0758467668392	Islet	Islet	128N	2
CO8G_HUMAN	0_S_2_2	0	2	2	14.692811696857	Proximal	NonIslet	129N	5
CO8G_HUMAN	0_S_2_3	0	2	3	14.9887037675659	Distal	NonIslet	131C	8
CO8G_HUMAN	0_S_3_1	0	3	1	15.1660155445133	Proximal	NonIslet	127N	1
CO8G_HUMAN	0_S_3_2	0	3	2	15.2277799581174	Proximal	NonIslet	128C	4
CO8G_HUMAN	0_S_3_3	0	3	3	15.0199223449428	Distal	NonIslet	130C	7
CAN1_HUMAN	0_S_1_1	0	1	1	19.7915566943594	Proximal	NonIslet	127C	3
CAN1_HUMAN	0_S_1_2	0	1	2	19.6602616706366	Proximal	NonIslet	129C	6
CAN1_HUMAN	0_S_1_3	0	1	3	19.8298196605646	Distal	NonIslet	126	9
CAN1_HUMAN	0_S_2_1	0	2	1	19.5469550158595	Islet	Islet	128N	2
CAN1_HUMAN	0_S_2_2	0	2	2	19.5137770283863	Proximal	NonIslet	129N	5
CAN1_HUMAN	0_S_2_3	0	2	3	19.3914613150095	Distal	NonIslet	131C	8
CAN1_HUMAN	0_S_3_1	0	3	1	19.7412641720694	Proximal	NonIslet	127N	1
CAN1_HUMAN	0_S_3_2	0	3	2	19.5356668297101	Proximal	NonIslet	128C	4
CAN1_HUMAN	0_S_3_3	0	3	3	19.6187702081004	Distal	NonIslet	130C	7
TBB5_HUMAN	0_S_1_1	0	1	1	20.0840894640602	Proximal	NonIslet	127C	3
TBB5_HUMAN	0_S_1_2	0	1	2	20.2673909207568	Proximal	NonIslet	129C	6
TBB5_HUMAN	0_S_1_3	0	1	3	19.9210526893485	Distal	NonIslet	126	9
TBB5_HUMAN	0_S_2_1	0	2	1	20.5707138582192	Islet	Islet	128N	2
TBB5_HUMAN	0_S_2_2	0	2	2	19.8252429998358	Proximal	NonIslet	129N	5
TBB5_HUMAN	0_S_2_3	0	2	3	19.8603632106473	Distal	NonIslet	131C	8
TBB5_HUMAN	0_S_3_1	0	3	1	20.2251440585582	Proximal	NonIslet	127N	1
TBB5_HUMAN	0_S_3_2	0	3	2	19.9112924879662	Proximal	NonIslet	128C	4
TBB5_HUMAN	0_S_3_3	0	3	3	19.9794068325622	Distal	NonIslet	130C	7
TRY1_HUMAN	0_S_1_1	0	1	1	21.8969634857364	Proximal	NonIslet	127C	3
TRY1_HUMAN	0_S_1_2	0	1	2	21.3285224375483	Proximal	NonIslet	129C	6
TRY1_HUMAN	0_S_1_3	0	1	3	22.0790125453092	Distal	NonIslet	126	9
TRY1_HUMAN	0_S_2_1	0	2	1	21.7412735317807	Islet	Islet	128N	2
TRY1_HUMAN	0_S_2_2	0	2	2	20.8121897907655	Proximal	NonIslet	129N	5
TRY1_HUMAN	0_S_2_3	0	2	3	21.0994843126551	Distal	NonIslet	131C	8
TRY1_HUMAN	0_S_3_1	0	3	1	21.3444250698692	Proximal	NonIslet	127N	1
TRY1_HUMAN	0_S_3_2	0	3	2	20.9797200564644	Proximal	NonIslet	128C	4
TRY1_HUMAN	0_S_3_3	0	3	3	21.1971523052586	Distal	NonIslet	130C	7
TRY2_HUMAN	0_S_1_1	0	1	1	19.9539812132746	Proximal	NonIslet	127C	3
TRY2_HUMAN	0_S_1_2	0	1	2	19.8162144156951	Proximal	NonIslet	129C	6
TRY2_HUMAN	0_S_1_3	0	1	3	20.3228821291724	Distal	NonIslet	126	9
TRY2_HUMAN	0_S_2_1	0	2	1	18.4571772257079	Islet	Islet	128N	2
TRY2_HUMAN	0_S_2_2	0	2	2	20.6759102775245	Proximal	NonIslet	129N	5
TRY2_HUMAN	0_S_2_3	0	2	3	20.1929338938933	Distal	NonIslet	131C	8
TRY2_HUMAN	0_S_3_1	0	3	1	20.1618432253233	Proximal	NonIslet	127N	1
TRY2_HUMAN	0_S_3_2	0	3	2	20.1076840420966	Proximal	NonIslet	128C	4
TRY2_HUMAN	0_S_3_3	0	3	3	20.1437845594777	Distal	NonIslet	130C	7
PGS2_HUMAN	0_S_1_1	0	1	1	19.0678729011517	Proximal	NonIslet	127C	3
PGS2_HUMAN	0_S_1_2	0	1	2	19.9850507677756	Proximal	NonIslet	129C	6
PGS2_HUMAN	0_S_1_3	0	1	3	19.6317851168256	Distal	NonIslet	126	9
PGS2_HUMAN	0_S_2_1	0	2	1	19.0345726946598	Islet	Islet	128N	2
PGS2_HUMAN	0_S_2_2	0	2	2	18.8087650850096	Proximal	NonIslet	129N	5
PGS2_HUMAN	0_S_2_3	0	2	3	20.6969961024891	Distal	NonIslet	131C	8
PGS2_HUMAN	0_S_3_1	0	3	1	18.9191108135083	Proximal	NonIslet	127N	1
PGS2_HUMAN	0_S_3_2	0	3	2	20.0905157332589	Proximal	NonIslet	128C	4
PGS2_HUMAN	0_S_3_3	0	3	3	19.382459852242	Distal	NonIslet	130C	7
SAP_HUMAN	0_S_1_1	0	1	1	16.7448732327548	Proximal	NonIslet	127C	3
SAP_HUMAN	0_S_1_2	0	1	2	17.6604540421008	Proximal	NonIslet	129C	6
SAP_HUMAN	0_S_1_3	0	1	3	17.7270244133255	Distal	NonIslet	126	9
SAP_HUMAN	0_S_2_1	0	2	1	16.7961352308596	Islet	Islet	128N	2
SAP_HUMAN	0_S_2_2	0	2	2	17.6336528401936	Proximal	NonIslet	129N	5
SAP_HUMAN	0_S_2_3	0	2	3	17.4733249247602	Distal	NonIslet	131C	8
SAP_HUMAN	0_S_3_1	0	3	1	17.2168893806483	Proximal	NonIslet	127N	1
SAP_HUMAN	0_S_3_2	0	3	2	17.4830901784972	Proximal	NonIslet	128C	4
SAP_HUMAN	0_S_3_3	0	3	3	17.5183048202213	Distal	NonIslet	130C	7
HEXB_HUMAN	0_S_1_1	0	1	1	16.745058688242	Proximal	NonIslet	127C	3
HEXB_HUMAN	0_S_1_2	0	1	2	17.4310195060151	Proximal	NonIslet	129C	6
HEXB_HUMAN	0_S_1_3	0	1	3	17.1476329154422	Distal	NonIslet	126	9
HEXB_HUMAN	0_S_2_1	0	2	1	16.2236890851773	Islet	Islet	128N	2
HEXB_HUMAN	0_S_2_2	0	2	2	17.232161486262	Proximal	NonIslet	129N	5
HEXB_HUMAN	0_S_2_3	0	2	3	17.1228260741782	Distal	NonIslet	131C	8
HEXB_HUMAN	0_S_3_1	0	3	1	16.9349192373935	Proximal	NonIslet	127N	1
HEXB_HUMAN	0_S_3_2	0	3	2	17.2132989090545	Proximal	NonIslet	128C	4
HEXB_HUMAN	0_S_3_3	0	3	3	17.0609101586241	Distal	NonIslet	130C	7
PROF1_HUMAN	0_S_1_1	0	1	1	19.3670539746317	Proximal	NonIslet	127C	3
PROF1_HUMAN	0_S_1_2	0	1	2	19.5926805848645	Proximal	NonIslet	129C	6
PROF1_HUMAN	0_S_1_3	0	1	3	19.3592649933292	Distal	NonIslet	126	9
PROF1_HUMAN	0_S_2_1	0	2	1	19.468431292192	Islet	Islet	128N	2
PROF1_HUMAN	0_S_2_2	0	2	2	19.3720152018318	Proximal	NonIslet	129N	5
PROF1_HUMAN	0_S_2_3	0	2	3	19.4197726918222	Distal	NonIslet	131C	8
PROF1_HUMAN	0_S_3_1	0	3	1	19.4184216248707	Proximal	NonIslet	127N	1
PROF1_HUMAN	0_S_3_2	0	3	2	19.5204189178539	Proximal	NonIslet	128C	4
PROF1_HUMAN	0_S_3_3	0	3	3	19.3998590122606	Distal	NonIslet	130C	7
APT_HUMAN	0_S_1_1	0	1	1	17.9380747203797	Proximal	NonIslet	127C	3
APT_HUMAN	0_S_1_2	0	1	2	17.460811835954	Proximal	NonIslet	129C	6
APT_HUMAN	0_S_1_3	0	1	3	17.6014974825405	Distal	NonIslet	126	9
APT_HUMAN	0_S_2_1	0	2	1	17.6862031453572	Islet	Islet	128N	2
APT_HUMAN	0_S_2_2	0	2	2	17.5057828359022	Proximal	NonIslet	129N	5
APT_HUMAN	0_S_2_3	0	2	3	17.6005564995012	Distal	NonIslet	131C	8
APT_HUMAN	0_S_3_1	0	3	1	17.6542010948569	Proximal	NonIslet	127N	1
APT_HUMAN	0_S_3_2	0	3	2	17.7073017309879	Proximal	NonIslet	128C	4
APT_HUMAN	0_S_3_3	0	3	3	17.3757788898516	Distal	NonIslet	130C	7
SYEP_HUMAN	0_S_1_1	0	1	1	20.5193688299226	Proximal	NonIslet	127C	3
SYEP_HUMAN	0_S_1_2	0	1	2	20.5553031861867	Proximal	NonIslet	129C	6
SYEP_HUMAN	0_S_1_3	0	1	3	20.6596123123153	Distal	NonIslet	126	9
SYEP_HUMAN	0_S_2_1	0	2	1	20.2980690985671	Islet	Islet	128N	2
SYEP_HUMAN	0_S_2_2	0	2	2	20.6188361959321	Proximal	NonIslet	129N	5
SYEP_HUMAN	0_S_2_3	0	2	3	20.5615243028007	Distal	NonIslet	131C	8
SYEP_HUMAN	0_S_3_1	0	3	1	20.6491409849878	Proximal	NonIslet	127N	1
SYEP_HUMAN	0_S_3_2	0	3	2	20.5906839764117	Proximal	NonIslet	128C	4
SYEP_HUMAN	0_S_3_3	0	3	3	20.5687459645089	Distal	NonIslet	130C	7
HS90A_HUMAN	0_S_1_1	0	1	1	21.2414137413393	Proximal	NonIslet	127C	3
HS90A_HUMAN	0_S_1_2	0	1	2	21.3704425285377	Proximal	NonIslet	129C	6
HS90A_HUMAN	0_S_1_3	0	1	3	21.4195155407147	Distal	NonIslet	126	9
HS90A_HUMAN	0_S_2_1	0	2	1	21.5226126811872	Islet	Islet	128N	2
HS90A_HUMAN	0_S_2_2	0	2	2	21.3302322657965	Proximal	NonIslet	129N	5
HS90A_HUMAN	0_S_2_3	0	2	3	21.2940317418469	Distal	NonIslet	131C	8
HS90A_HUMAN	0_S_3_1	0	3	1	21.4827918145474	Proximal	NonIslet	127N	1
HS90A_HUMAN	0_S_3_2	0	3	2	21.150614555757	Proximal	NonIslet	128C	4
HS90A_HUMAN	0_S_3_3	0	3	3	21.2850452839027	Distal	NonIslet	130C	7
HNRPC_HUMAN	0_S_1_1	0	1	1	21.3351957425969	Proximal	NonIslet	127C	3
HNRPC_HUMAN	0_S_1_2	0	1	2	21.1921275015811	Proximal	NonIslet	129C	6
HNRPC_HUMAN	0_S_1_3	0	1	3	21.0543115255025	Distal	NonIslet	126	9
HNRPC_HUMAN	0_S_2_1	0	2	1	21.5852295968693	Islet	Islet	128N	2
HNRPC_HUMAN	0_S_2_2	0	2	2	21.2886185968016	Proximal	NonIslet	129N	5
HNRPC_HUMAN	0_S_2_3	0	2	3	21.0987344825156	Distal	NonIslet	131C	8
HNRPC_HUMAN	0_S_3_1	0	3	1	21.2575738478559	Proximal	NonIslet	127N	1
HNRPC_HUMAN	0_S_3_2	0	3	2	21.1180090049955	Proximal	NonIslet	128C	4
HNRPC_HUMAN	0_S_3_3	0	3	3	20.9493997403223	Distal	NonIslet	130C	7
LAMB1_HUMAN	0_S_1_1	0	1	1	21.0530288044489	Proximal	NonIslet	127C	3
LAMB1_HUMAN	0_S_1_2	0	1	2	21.256758168894	Proximal	NonIslet	129C	6
LAMB1_HUMAN	0_S_1_3	0	1	3	21.4058256985748	Distal	NonIslet	126	9
LAMB1_HUMAN	0_S_2_1	0	2	1	20.7944726947689	Islet	Islet	128N	2
LAMB1_HUMAN	0_S_2_2	0	2	2	21.3061523284057	Proximal	NonIslet	129N	5
LAMB1_HUMAN	0_S_2_3	0	2	3	21.407801852584	Distal	NonIslet	131C	8
LAMB1_HUMAN	0_S_3_1	0	3	1	21.0774460563144	Proximal	NonIslet	127N	1
LAMB1_HUMAN	0_S_3_2	0	3	2	21.2102569528678	Proximal	NonIslet	128C	4
LAMB1_HUMAN	0_S_3_3	0	3	3	21.3007716948408	Distal	NonIslet	130C	7
YES_HUMAN	0_S_1_1	0	1	1	15.416056071697	Proximal	NonIslet	127C	3
YES_HUMAN	0_S_1_2	0	1	2	15.5729050843291	Proximal	NonIslet	129C	6
YES_HUMAN	0_S_1_3	0	1	3	15.7248260610356	Distal	NonIslet	126	9
YES_HUMAN	0_S_2_1	0	2	1	15.4203253669597	Islet	Islet	128N	2
YES_HUMAN	0_S_2_2	0	2	2	15.6770191090381	Proximal	NonIslet	129N	5
YES_HUMAN	0_S_2_3	0	2	3	14.9793841075919	Distal	NonIslet	131C	8
YES_HUMAN	0_S_3_1	0	3	1	15.6948195354993	Proximal	NonIslet	127N	1
YES_HUMAN	0_S_3_2	0	3	2	15.713969125017	Proximal	NonIslet	128C	4
YES_HUMAN	0_S_3_3	0	3	3	15.5993749694219	Distal	NonIslet	130C	7
LYN_HUMAN	0_S_1_1	0	1	1	16.91953566048	Proximal	NonIslet	127C	3
LYN_HUMAN	0_S_1_2	0	1	2	16.5534759494344	Proximal	NonIslet	129C	6
LYN_HUMAN	0_S_1_3	0	1	3	16.3021346050576	Distal	NonIslet	126	9
LYN_HUMAN	0_S_2_1	0	2	1	16.5060178750596	Islet	Islet	128N	2
LYN_HUMAN	0_S_2_2	0	2	2	16.3700287060044	Proximal	NonIslet	129N	5
LYN_HUMAN	0_S_2_3	0	2	3	16.4276454533403	Distal	NonIslet	131C	8
LYN_HUMAN	0_S_3_1	0	3	1	16.8406514813748	Proximal	NonIslet	127N	1
LYN_HUMAN	0_S_3_2	0	3	2	16.2106644816105	Proximal	NonIslet	128C	4
LYN_HUMAN	0_S_3_3	0	3	3	16.7469461771722	Distal	NonIslet	130C	7
TPM2_HUMAN	0_S_1_1	0	1	1	19.653152457087	Proximal	NonIslet	127C	3
TPM2_HUMAN	0_S_1_2	0	1	2	19.4274695138595	Proximal	NonIslet	129C	6
TPM2_HUMAN	0_S_1_3	0	1	3	19.3091883037112	Distal	NonIslet	126	9
TPM2_HUMAN	0_S_2_1	0	2	1	20.0008792207568	Islet	Islet	128N	2
TPM2_HUMAN	0_S_2_2	0	2	2	19.2138309715804	Proximal	NonIslet	129N	5
TPM2_HUMAN	0_S_2_3	0	2	3	19.2961562857025	Distal	NonIslet	131C	8
TPM2_HUMAN	0_S_3_1	0	3	1	19.7630611653876	Proximal	NonIslet	127N	1
TPM2_HUMAN	0_S_3_2	0	3	2	19.3972135754229	Proximal	NonIslet	128C	4
TPM2_HUMAN	0_S_3_3	0	3	3	19.387724920268	Distal	NonIslet	130C	7
FUMH_HUMAN	0_S_1_1	0	1	1	18.9637609148359	Proximal	NonIslet	127C	3
FUMH_HUMAN	0_S_1_2	0	1	2	19.0657799159529	Proximal	NonIslet	129C	6
FUMH_HUMAN	0_S_1_3	0	1	3	19.0730750256579	Distal	NonIslet	126	9
FUMH_HUMAN	0_S_2_1	0	2	1	19.0757145898562	Islet	Islet	128N	2
FUMH_HUMAN	0_S_2_2	0	2	2	19.1074174222579	Proximal	NonIslet	129N	5
FUMH_HUMAN	0_S_2_3	0	2	3	19.0041661677846	Distal	NonIslet	131C	8
FUMH_HUMAN	0_S_3_1	0	3	1	18.9409187549693	Proximal	NonIslet	127N	1
FUMH_HUMAN	0_S_3_2	0	3	2	18.9257615059576	Proximal	NonIslet	128C	4
FUMH_HUMAN	0_S_3_3	0	3	3	18.8573818590379	Distal	NonIslet	130C	7
TSP1_HUMAN	0_S_1_1	0	1	1	17.2793812737295	Proximal	NonIslet	127C	3
TSP1_HUMAN	0_S_1_2	0	1	2	16.584265768014	Proximal	NonIslet	129C	6
TSP1_HUMAN	0_S_1_3	0	1	3	17.3114272843658	Distal	NonIslet	126	9
TSP1_HUMAN	0_S_2_1	0	2	1	16.9150593073924	Islet	Islet	128N	2
TSP1_HUMAN	0_S_2_2	0	2	2	16.4784406140838	Proximal	NonIslet	129N	5
TSP1_HUMAN	0_S_2_3	0	2	3	16.9525603985414	Distal	NonIslet	131C	8
TSP1_HUMAN	0_S_3_1	0	3	1	17.1011004211413	Proximal	NonIslet	127N	1
TSP1_HUMAN	0_S_3_2	0	3	2	16.8819543393271	Proximal	NonIslet	128C	4
TSP1_HUMAN	0_S_3_3	0	3	3	16.6012262669997	Distal	NonIslet	130C	7
CXB1_HUMAN	0_S_1_1	0	1	1	14.0977440318089	Proximal	NonIslet	127C	3
CXB1_HUMAN	0_S_1_2	0	1	2	14.3147235786136	Proximal	NonIslet	129C	6
CXB1_HUMAN	0_S_1_3	0	1	3	15.1436955924801	Distal	NonIslet	126	9
CXB1_HUMAN	0_S_2_1	0	2	1	13.840215516241	Islet	Islet	128N	2
CXB1_HUMAN	0_S_2_2	0	2	2	14.6344797687965	Proximal	NonIslet	129N	5
CXB1_HUMAN	0_S_2_3	0	2	3	15.2610745827136	Distal	NonIslet	131C	8
CXB1_HUMAN	0_S_3_1	0	3	1	14.5630983327766	Proximal	NonIslet	127N	1
CXB1_HUMAN	0_S_3_2	0	3	2	14.9427362466767	Proximal	NonIslet	128C	4
CXB1_HUMAN	0_S_3_3	0	3	3	14.5118357878878	Distal	NonIslet	130C	7
CO1A2_HUMAN	0_S_1_1	0	1	1	23.3170595713625	Proximal	NonIslet	127C	3
CO1A2_HUMAN	0_S_1_2	0	1	2	23.6418557785444	Proximal	NonIslet	129C	6
CO1A2_HUMAN	0_S_1_3	0	1	3	23.3519576063234	Distal	NonIslet	126	9
CO1A2_HUMAN	0_S_2_1	0	2	1	23.9435384001057	Islet	Islet	128N	2
CO1A2_HUMAN	0_S_2_2	0	2	2	21.1286801511642	Proximal	NonIslet	129N	5
CO1A2_HUMAN	0_S_2_3	0	2	3	24.7065085217283	Distal	NonIslet	131C	8
CO1A2_HUMAN	0_S_3_1	0	3	1	22.5567651071274	Proximal	NonIslet	127N	1
CO1A2_HUMAN	0_S_3_2	0	3	2	24.1013088926355	Proximal	NonIslet	128C	4
CO1A2_HUMAN	0_S_3_3	0	3	3	22.5645309598684	Distal	NonIslet	130C	7
ANXA6_HUMAN	0_S_1_1	0	1	1	21.543869604511	Proximal	NonIslet	127C	3
ANXA6_HUMAN	0_S_1_2	0	1	2	21.5623897099414	Proximal	NonIslet	129C	6
ANXA6_HUMAN	0_S_1_3	0	1	3	21.6651176303879	Distal	NonIslet	126	9
ANXA6_HUMAN	0_S_2_1	0	2	1	22.1197097705365	Islet	Islet	128N	2
ANXA6_HUMAN	0_S_2_2	0	2	2	21.5385122831002	Proximal	NonIslet	129N	5
ANXA6_HUMAN	0_S_2_3	0	2	3	21.4330227515546	Distal	NonIslet	131C	8
ANXA6_HUMAN	0_S_3_1	0	3	1	21.6254613048545	Proximal	NonIslet	127N	1
ANXA6_HUMAN	0_S_3_2	0	3	2	21.4820690296822	Proximal	NonIslet	128C	4
ANXA6_HUMAN	0_S_3_3	0	3	3	21.3839189972396	Distal	NonIslet	130C	7
RHOC_HUMAN	0_S_1_1	0	1	1	14.149877041345	Proximal	NonIslet	127C	3
RHOC_HUMAN	0_S_1_2	0	1	2	12.0195085454671	Proximal	NonIslet	129C	6
RHOC_HUMAN	0_S_1_3	0	1	3	NA	Distal	NonIslet	126	9
RHOC_HUMAN	0_S_2_1	0	2	1	13.4448158923504	Islet	Islet	128N	2
RHOC_HUMAN	0_S_2_2	0	2	2	12.5225705678767	Proximal	NonIslet	129N	5
RHOC_HUMAN	0_S_2_3	0	2	3	11.2989274670748	Distal	NonIslet	131C	8
RHOC_HUMAN	0_S_3_1	0	3	1	13.1780170456848	Proximal	NonIslet	127N	1
RHOC_HUMAN	0_S_3_2	0	3	2	13.0952315073639	Proximal	NonIslet	128C	4
RHOC_HUMAN	0_S_3_3	0	3	3	12.582851298357	Distal	NonIslet	130C	7
4F2_HUMAN	0_S_1_1	0	1	1	18.0463728156887	Proximal	NonIslet	127C	3
4F2_HUMAN	0_S_1_2	0	1	2	17.8248423486927	Proximal	NonIslet	129C	6
4F2_HUMAN	0_S_1_3	0	1	3	17.5450544454512	Distal	NonIslet	126	9
4F2_HUMAN	0_S_2_1	0	2	1	19.8955548407038	Islet	Islet	128N	2
4F2_HUMAN	0_S_2_2	0	2	2	19.4487866182702	Proximal	NonIslet	129N	5
4F2_HUMAN	0_S_2_3	0	2	3	17.8550967683648	Distal	NonIslet	131C	8
4F2_HUMAN	0_S_3_1	0	3	1	17.8592460349468	Proximal	NonIslet	127N	1
4F2_HUMAN	0_S_3_2	0	3	2	18.1935644756558	Proximal	NonIslet	128C	4
4F2_HUMAN	0_S_3_3	0	3	3	17.5616305057502	Distal	NonIslet	130C	7
CEL2A_HUMAN	0_S_1_1	0	1	1	17.1343013218218	Proximal	NonIslet	127C	3
CEL2A_HUMAN	0_S_1_2	0	1	2	17.3748084242073	Proximal	NonIslet	129C	6
CEL2A_HUMAN	0_S_1_3	0	1	3	17.7584672052145	Distal	NonIslet	126	9
CEL2A_HUMAN	0_S_2_1	0	2	1	16.6012098297531	Islet	Islet	128N	2
CEL2A_HUMAN	0_S_2_2	0	2	2	17.4973891464319	Proximal	NonIslet	129N	5
CEL2A_HUMAN	0_S_2_3	0	2	3	17.3110977105107	Distal	NonIslet	131C	8
CEL2A_HUMAN	0_S_3_1	0	3	1	17.0891688154013	Proximal	NonIslet	127N	1
CEL2A_HUMAN	0_S_3_2	0	3	2	17.1291876473918	Proximal	NonIslet	128C	4
CEL2A_HUMAN	0_S_3_3	0	3	3	17.3837780381116	Distal	NonIslet	130C	7
CEL2B_HUMAN	0_S_1_1	0	1	1	15.5542587343819	Proximal	NonIslet	127C	3
CEL2B_HUMAN	0_S_1_2	0	1	2	15.1403686528232	Proximal	NonIslet	129C	6
CEL2B_HUMAN	0_S_1_3	0	1	3	15.060319030053	Distal	NonIslet	126	9
CEL2B_HUMAN	0_S_2_1	0	2	1	14.8210013139789	Islet	Islet	128N	2
CEL2B_HUMAN	0_S_2_2	0	2	2	15.1941443108196	Proximal	NonIslet	129N	5
CEL2B_HUMAN	0_S_2_3	0	2	3	15.2213911388567	Distal	NonIslet	131C	8
CEL2B_HUMAN	0_S_3_1	0	3	1	14.8427151153346	Proximal	NonIslet	127N	1
CEL2B_HUMAN	0_S_3_2	0	3	2	15.2176092204748	Proximal	NonIslet	128C	4
CEL2B_HUMAN	0_S_3_3	0	3	3	14.8399409103503	Distal	NonIslet	130C	7
BGLR_HUMAN	0_S_1_1	0	1	1	16.2470809318719	Proximal	NonIslet	127C	3
BGLR_HUMAN	0_S_1_2	0	1	2	16.0882868815004	Proximal	NonIslet	129C	6
BGLR_HUMAN	0_S_1_3	0	1	3	15.7969021094767	Distal	NonIslet	126	9
BGLR_HUMAN	0_S_2_1	0	2	1	16.1958936363458	Islet	Islet	128N	2
BGLR_HUMAN	0_S_2_2	0	2	2	16.0702137886037	Proximal	NonIslet	129N	5
BGLR_HUMAN	0_S_2_3	0	2	3	15.9247155599991	Distal	NonIslet	131C	8
BGLR_HUMAN	0_S_3_1	0	3	1	16.1057923585135	Proximal	NonIslet	127N	1
BGLR_HUMAN	0_S_3_2	0	3	2	17.2357028145934	Proximal	NonIslet	128C	4
BGLR_HUMAN	0_S_3_3	0	3	3	16.2999128334211	Distal	NonIslet	130C	7
PFKAM_HUMAN	0_S_1_1	0	1	1	17.715186228999	Proximal	NonIslet	127C	3
PFKAM_HUMAN	0_S_1_2	0	1	2	17.7389368796082	Proximal	NonIslet	129C	6
PFKAM_HUMAN	0_S_1_3	0	1	3	17.3011267282222	Distal	NonIslet	126	9
PFKAM_HUMAN	0_S_2_1	0	2	1	18.3945485734964	Islet	Islet	128N	2
PFKAM_HUMAN	0_S_2_2	0	2	2	17.5354874473926	Proximal	NonIslet	129N	5
PFKAM_HUMAN	0_S_2_3	0	2	3	17.6322452073661	Distal	NonIslet	131C	8
PFKAM_HUMAN	0_S_3_1	0	3	1	17.3660700946617	Proximal	NonIslet	127N	1
PFKAM_HUMAN	0_S_3_2	0	3	2	17.8441796265638	Proximal	NonIslet	128C	4
PFKAM_HUMAN	0_S_3_3	0	3	3	17.5448456326591	Distal	NonIslet	130C	7
HS90B_HUMAN	0_S_1_1	0	1	1	21.4515388522021	Proximal	NonIslet	127C	3
HS90B_HUMAN	0_S_1_2	0	1	2	21.7192502832278	Proximal	NonIslet	129C	6
HS90B_HUMAN	0_S_1_3	0	1	3	21.6968552127156	Distal	NonIslet	126	9
HS90B_HUMAN	0_S_2_1	0	2	1	21.6689058218567	Islet	Islet	128N	2
HS90B_HUMAN	0_S_2_2	0	2	2	21.7057169129506	Proximal	NonIslet	129N	5
HS90B_HUMAN	0_S_2_3	0	2	3	21.7077631389532	Distal	NonIslet	131C	8
HS90B_HUMAN	0_S_3_1	0	3	1	21.7017395143664	Proximal	NonIslet	127N	1
HS90B_HUMAN	0_S_3_2	0	3	2	21.5989325818567	Proximal	NonIslet	128C	4
HS90B_HUMAN	0_S_3_3	0	3	3	21.6826932954178	Distal	NonIslet	130C	7
SRPRA_HUMAN	0_S_1_1	0	1	1	20.4926360046867	Proximal	NonIslet	127C	3
SRPRA_HUMAN	0_S_1_2	0	1	2	20.5173608394307	Proximal	NonIslet	129C	6
SRPRA_HUMAN	0_S_1_3	0	1	3	20.7517347956701	Distal	NonIslet	126	9
SRPRA_HUMAN	0_S_2_1	0	2	1	19.8517498884399	Islet	Islet	128N	2
SRPRA_HUMAN	0_S_2_2	0	2	2	20.8053220677625	Proximal	NonIslet	129N	5
SRPRA_HUMAN	0_S_2_3	0	2	3	20.5620628178744	Distal	NonIslet	131C	8
SRPRA_HUMAN	0_S_3_1	0	3	1	20.409307307536	Proximal	NonIslet	127N	1
SRPRA_HUMAN	0_S_3_2	0	3	2	20.5741458917497	Proximal	NonIslet	128C	4
SRPRA_HUMAN	0_S_3_3	0	3	3	20.5032277519249	Distal	NonIslet	130C	7
ASNS_HUMAN	0_S_1_1	0	1	1	17.4627503862133	Proximal	NonIslet	127C	3
ASNS_HUMAN	0_S_1_2	0	1	2	17.5312392849331	Proximal	NonIslet	129C	6
ASNS_HUMAN	0_S_1_3	0	1	3	17.7597439093135	Distal	NonIslet	126	9
ASNS_HUMAN	0_S_2_1	0	2	1	17.4420071555819	Islet	Islet	128N	2
ASNS_HUMAN	0_S_2_2	0	2	2	17.6563447312014	Proximal	NonIslet	129N	5
ASNS_HUMAN	0_S_2_3	0	2	3	17.7547045315955	Distal	NonIslet	131C	8
ASNS_HUMAN	0_S_3_1	0	3	1	17.4961006271833	Proximal	NonIslet	127N	1
ASNS_HUMAN	0_S_3_2	0	3	2	17.6766751107	Proximal	NonIslet	128C	4
ASNS_HUMAN	0_S_3_3	0	3	3	17.6348913538196	Distal	NonIslet	130C	7
ELNE_HUMAN	0_S_1_1	0	1	1	13.7779458195292	Proximal	NonIslet	127C	3
ELNE_HUMAN	0_S_1_2	0	1	2	14.0817103700129	Proximal	NonIslet	129C	6
ELNE_HUMAN	0_S_1_3	0	1	3	13.9596525241963	Distal	NonIslet	126	9
ELNE_HUMAN	0_S_2_1	0	2	1	13.3758236785813	Islet	Islet	128N	2
ELNE_HUMAN	0_S_2_2	0	2	2	13.8146965941869	Proximal	NonIslet	129N	5
ELNE_HUMAN	0_S_2_3	0	2	3	14.4525263273145	Distal	NonIslet	131C	8
ELNE_HUMAN	0_S_3_1	0	3	1	13.5415935580922	Proximal	NonIslet	127N	1
ELNE_HUMAN	0_S_3_2	0	3	2	13.9794129190037	Proximal	NonIslet	128C	4
ELNE_HUMAN	0_S_3_3	0	3	3	14.0020166248586	Distal	NonIslet	130C	7
GSTA1_HUMAN	0_S_1_1	0	1	1	22.3121459740212	Proximal	NonIslet	127C	3
GSTA1_HUMAN	0_S_1_2	0	1	2	22.148548385928	Proximal	NonIslet	129C	6
GSTA1_HUMAN	0_S_1_3	0	1	3	22.0311656323445	Distal	NonIslet	126	9
GSTA1_HUMAN	0_S_2_1	0	2	1	21.6130937933821	Islet	Islet	128N	2
GSTA1_HUMAN	0_S_2_2	0	2	2	22.1250265957737	Proximal	NonIslet	129N	5
GSTA1_HUMAN	0_S_2_3	0	2	3	21.7536021689154	Distal	NonIslet	131C	8
GSTA1_HUMAN	0_S_3_1	0	3	1	22.3058057976272	Proximal	NonIslet	127N	1
GSTA1_HUMAN	0_S_3_2	0	3	2	21.9237765959706	Proximal	NonIslet	128C	4
GSTA1_HUMAN	0_S_3_3	0	3	3	21.9408587540896	Distal	NonIslet	130C	7
SODE_HUMAN	0_S_1_1	0	1	1	14.9643445861374	Proximal	NonIslet	127C	3
SODE_HUMAN	0_S_1_2	0	1	2	15.7195604834555	Proximal	NonIslet	129C	6
SODE_HUMAN	0_S_1_3	0	1	3	14.2522515163238	Distal	NonIslet	126	9
SODE_HUMAN	0_S_2_1	0	2	1	14.3432847872407	Islet	Islet	128N	2
SODE_HUMAN	0_S_2_2	0	2	2	15.4755359252648	Proximal	NonIslet	129N	5
SODE_HUMAN	0_S_2_3	0	2	3	14.163620589129	Distal	NonIslet	131C	8
SODE_HUMAN	0_S_3_1	0	3	1	14.277410330834	Proximal	NonIslet	127N	1
SODE_HUMAN	0_S_3_2	0	3	2	14.7826579001815	Proximal	NonIslet	128C	4
SODE_HUMAN	0_S_3_3	0	3	3	15.1524592972746	Distal	NonIslet	130C	7
CATG_HUMAN	0_S_1_1	0	1	1	16.4468947779833	Proximal	NonIslet	127C	3
CATG_HUMAN	0_S_1_2	0	1	2	17.8704566431327	Proximal	NonIslet	129C	6
CATG_HUMAN	0_S_1_3	0	1	3	18.2122385158717	Distal	NonIslet	126	9
CATG_HUMAN	0_S_2_1	0	2	1	18.4559517815473	Islet	Islet	128N	2
CATG_HUMAN	0_S_2_2	0	2	2	16.4416270396186	Proximal	NonIslet	129N	5
CATG_HUMAN	0_S_2_3	0	2	3	17.6618934475383	Distal	NonIslet	131C	8
CATG_HUMAN	0_S_3_1	0	3	1	17.6810715991397	Proximal	NonIslet	127N	1
CATG_HUMAN	0_S_3_2	0	3	2	16.6987381500207	Proximal	NonIslet	128C	4
CATG_HUMAN	0_S_3_3	0	3	3	17.4847097868809	Distal	NonIslet	130C	7
ODPA_HUMAN	0_S_1_1	0	1	1	18.3813712823828	Proximal	NonIslet	127C	3
ODPA_HUMAN	0_S_1_2	0	1	2	18.3925680418486	Proximal	NonIslet	129C	6
ODPA_HUMAN	0_S_1_3	0	1	3	18.5440748649715	Distal	NonIslet	126	9
ODPA_HUMAN	0_S_2_1	0	2	1	18.5627413837548	Islet	Islet	128N	2
ODPA_HUMAN	0_S_2_2	0	2	2	18.5325201825121	Proximal	NonIslet	129N	5
ODPA_HUMAN	0_S_2_3	0	2	3	18.3464291977764	Distal	NonIslet	131C	8
ODPA_HUMAN	0_S_3_1	0	3	1	18.3202095571672	Proximal	NonIslet	127N	1
ODPA_HUMAN	0_S_3_2	0	3	2	18.5171695732231	Proximal	NonIslet	128C	4
ODPA_HUMAN	0_S_3_3	0	3	3	18.3781390060826	Distal	NonIslet	130C	7
CD14_HUMAN	0_S_1_1	0	1	1	16.5544768601029	Proximal	NonIslet	127C	3
CD14_HUMAN	0_S_1_2	0	1	2	16.5439381692187	Proximal	NonIslet	129C	6
CD14_HUMAN	0_S_1_3	0	1	3	16.6499907362219	Distal	NonIslet	126	9
CD14_HUMAN	0_S_2_1	0	2	1	16.5573075076146	Islet	Islet	128N	2
CD14_HUMAN	0_S_2_2	0	2	2	16.1020653301685	Proximal	NonIslet	129N	5
CD14_HUMAN	0_S_2_3	0	2	3	16.6634458062285	Distal	NonIslet	131C	8
CD14_HUMAN	0_S_3_1	0	3	1	16.7144364066652	Proximal	NonIslet	127N	1
CD14_HUMAN	0_S_3_2	0	3	2	16.7527262731519	Proximal	NonIslet	128C	4
CD14_HUMAN	0_S_3_3	0	3	3	16.4380938071692	Distal	NonIslet	130C	7
CO4A2_HUMAN	0_S_1_1	0	1	1	19.9956546941829	Proximal	NonIslet	127C	3
CO4A2_HUMAN	0_S_1_2	0	1	2	20.1336167019186	Proximal	NonIslet	129C	6
CO4A2_HUMAN	0_S_1_3	0	1	3	20.0778807728085	Distal	NonIslet	126	9
CO4A2_HUMAN	0_S_2_1	0	2	1	19.9796618321708	Islet	Islet	128N	2
CO4A2_HUMAN	0_S_2_2	0	2	2	19.9826711851491	Proximal	NonIslet	129N	5
CO4A2_HUMAN	0_S_2_3	0	2	3	19.8258194394884	Distal	NonIslet	131C	8
CO4A2_HUMAN	0_S_3_1	0	3	1	19.9915106211972	Proximal	NonIslet	127N	1
CO4A2_HUMAN	0_S_3_2	0	3	2	19.9025558480069	Proximal	NonIslet	128C	4
CO4A2_HUMAN	0_S_3_3	0	3	3	19.9571811726144	Distal	NonIslet	130C	7
CY1_HUMAN	0_S_1_1	0	1	1	16.7671441726329	Proximal	NonIslet	127C	3
CY1_HUMAN	0_S_1_2	0	1	2	16.8817474327768	Proximal	NonIslet	129C	6
CY1_HUMAN	0_S_1_3	0	1	3	17.0850415186968	Distal	NonIslet	126	9
CY1_HUMAN	0_S_2_1	0	2	1	16.6524532423055	Islet	Islet	128N	2
CY1_HUMAN	0_S_2_2	0	2	2	17.0556191892096	Proximal	NonIslet	129N	5
CY1_HUMAN	0_S_2_3	0	2	3	16.4003206105316	Distal	NonIslet	131C	8
CY1_HUMAN	0_S_3_1	0	3	1	17.0241733697928	Proximal	NonIslet	127N	1
CY1_HUMAN	0_S_3_2	0	3	2	16.586316719032	Proximal	NonIslet	128C	4
CY1_HUMAN	0_S_3_3	0	3	3	16.8054703490422	Distal	NonIslet	130C	7
RU2B_HUMAN	0_S_1_1	0	1	1	18.2651953350287	Proximal	NonIslet	127C	3
RU2B_HUMAN	0_S_1_2	0	1	2	18.4200287061845	Proximal	NonIslet	129C	6
RU2B_HUMAN	0_S_1_3	0	1	3	18.0283312600731	Distal	NonIslet	126	9
RU2B_HUMAN	0_S_2_1	0	2	1	17.9351550476277	Islet	Islet	128N	2
RU2B_HUMAN	0_S_2_2	0	2	2	18.2310796597797	Proximal	NonIslet	129N	5
RU2B_HUMAN	0_S_2_3	0	2	3	18.4170379759797	Distal	NonIslet	131C	8
RU2B_HUMAN	0_S_3_1	0	3	1	18.0440998013034	Proximal	NonIslet	127N	1
RU2B_HUMAN	0_S_3_2	0	3	2	18.3795427392435	Proximal	NonIslet	128C	4
RU2B_HUMAN	0_S_3_3	0	3	3	18.3252371079609	Distal	NonIslet	130C	7
RU17_HUMAN	0_S_1_1	0	1	1	18.6842813237464	Proximal	NonIslet	127C	3
RU17_HUMAN	0_S_1_2	0	1	2	18.5353970368772	Proximal	NonIslet	129C	6
RU17_HUMAN	0_S_1_3	0	1	3	18.674639008104	Distal	NonIslet	126	9
RU17_HUMAN	0_S_2_1	0	2	1	18.938279348105	Islet	Islet	128N	2
RU17_HUMAN	0_S_2_2	0	2	2	18.4741547546513	Proximal	NonIslet	129N	5
RU17_HUMAN	0_S_2_3	0	2	3	18.4832090434079	Distal	NonIslet	131C	8
RU17_HUMAN	0_S_3_1	0	3	1	18.5955904935223	Proximal	NonIslet	127N	1
RU17_HUMAN	0_S_3_2	0	3	2	18.5519362606404	Proximal	NonIslet	128C	4
RU17_HUMAN	0_S_3_3	0	3	3	18.3183389594896	Distal	NonIslet	130C	7
ITA5_HUMAN	0_S_1_1	0	1	1	16.0103913636251	Proximal	NonIslet	127C	3
ITA5_HUMAN	0_S_1_2	0	1	2	15.6894941985102	Proximal	NonIslet	129C	6
ITA5_HUMAN	0_S_1_3	0	1	3	15.5443574607342	Distal	NonIslet	126	9
ITA5_HUMAN	0_S_2_1	0	2	1	15.7524864271948	Islet	Islet	128N	2
ITA5_HUMAN	0_S_2_2	0	2	2	15.56850476953	Proximal	NonIslet	129N	5
ITA5_HUMAN	0_S_2_3	0	2	3	15.8453023511665	Distal	NonIslet	131C	8
ITA5_HUMAN	0_S_3_1	0	3	1	16.12243202373	Proximal	NonIslet	127N	1
ITA5_HUMAN	0_S_3_2	0	3	2	15.6835847114309	Proximal	NonIslet	128C	4
ITA5_HUMAN	0_S_3_3	0	3	3	15.7693850024843	Distal	NonIslet	130C	7
NFIC_HUMAN	0_S_1_1	0	1	1	16.9462280492868	Proximal	NonIslet	127C	3
NFIC_HUMAN	0_S_1_2	0	1	2	17.0494996755191	Proximal	NonIslet	129C	6
NFIC_HUMAN	0_S_1_3	0	1	3	17.2756960222847	Distal	NonIslet	126	9
NFIC_HUMAN	0_S_2_1	0	2	1	16.8799002981016	Islet	Islet	128N	2
NFIC_HUMAN	0_S_2_2	0	2	2	17.0605627064048	Proximal	NonIslet	129N	5
NFIC_HUMAN	0_S_2_3	0	2	3	17.1071044628318	Distal	NonIslet	131C	8
NFIC_HUMAN	0_S_3_1	0	3	1	17.0414271393957	Proximal	NonIslet	127N	1
NFIC_HUMAN	0_S_3_2	0	3	2	17.1280196582811	Proximal	NonIslet	128C	4
NFIC_HUMAN	0_S_3_3	0	3	3	17.2395204057099	Distal	NonIslet	130C	7
VIME_HUMAN	0_S_1_1	0	1	1	23.0989950441754	Proximal	NonIslet	127C	3
VIME_HUMAN	0_S_1_2	0	1	2	23.0156374656226	Proximal	NonIslet	129C	6
VIME_HUMAN	0_S_1_3	0	1	3	22.9816840641809	Distal	NonIslet	126	9
VIME_HUMAN	0_S_2_1	0	2	1	22.9766202294456	Islet	Islet	128N	2
VIME_HUMAN	0_S_2_2	0	2	2	22.5726313686497	Proximal	NonIslet	129N	5
VIME_HUMAN	0_S_2_3	0	2	3	23.1181211242218	Distal	NonIslet	131C	8
VIME_HUMAN	0_S_3_1	0	3	1	23.2794489115936	Proximal	NonIslet	127N	1
VIME_HUMAN	0_S_3_2	0	3	2	23.0086766296723	Proximal	NonIslet	128C	4
VIME_HUMAN	0_S_3_3	0	3	3	22.7560264533283	Distal	NonIslet	130C	7
CP3A4_HUMAN	0_S_1_1	0	1	1	15.9248581517851	Proximal	NonIslet	127C	3
CP3A4_HUMAN	0_S_1_2	0	1	2	15.6580670525216	Proximal	NonIslet	129C	6
CP3A4_HUMAN	0_S_1_3	0	1	3	15.5446455708292	Distal	NonIslet	126	9
CP3A4_HUMAN	0_S_2_1	0	2	1	14.4331868489501	Islet	Islet	128N	2
CP3A4_HUMAN	0_S_2_2	0	2	2	16.054896138271	Proximal	NonIslet	129N	5
CP3A4_HUMAN	0_S_2_3	0	2	3	15.370145204644	Distal	NonIslet	131C	8
CP3A4_HUMAN	0_S_3_1	0	3	1	15.4694026129633	Proximal	NonIslet	127N	1
CP3A4_HUMAN	0_S_3_2	0	3	2	15.7112637524294	Proximal	NonIslet	128C	4
CP3A4_HUMAN	0_S_3_3	0	3	3	15.7905519541216	Distal	NonIslet	130C	7
RS17_HUMAN	0_S_1_1	0	1	1	19.7289800268754	Proximal	NonIslet	127C	3
RS17_HUMAN	0_S_1_2	0	1	2	19.5923712199872	Proximal	NonIslet	129C	6
RS17_HUMAN	0_S_1_3	0	1	3	19.7030287208614	Distal	NonIslet	126	9
RS17_HUMAN	0_S_2_1	0	2	1	19.3394493431906	Islet	Islet	128N	2
RS17_HUMAN	0_S_2_2	0	2	2	20.1264114343329	Proximal	NonIslet	129N	5
RS17_HUMAN	0_S_2_3	0	2	3	19.6799207545069	Distal	NonIslet	131C	8
RS17_HUMAN	0_S_3_1	0	3	1	19.64913491723	Proximal	NonIslet	127N	1
RS17_HUMAN	0_S_3_2	0	3	2	19.5318533862567	Proximal	NonIslet	128C	4
RS17_HUMAN	0_S_3_3	0	3	3	19.6757605133888	Distal	NonIslet	130C	7
K1C19_HUMAN	0_S_1_1	0	1	1	22.2221935000624	Proximal	NonIslet	127C	3
K1C19_HUMAN	0_S_1_2	0	1	2	22.4775577165507	Proximal	NonIslet	129C	6
K1C19_HUMAN	0_S_1_3	0	1	3	21.5493754445492	Distal	NonIslet	126	9
K1C19_HUMAN	0_S_2_1	0	2	1	21.2226431632208	Islet	Islet	128N	2
K1C19_HUMAN	0_S_2_2	0	2	2	21.2570315261549	Proximal	NonIslet	129N	5
K1C19_HUMAN	0_S_2_3	0	2	3	21.1059751284799	Distal	NonIslet	131C	8
K1C19_HUMAN	0_S_3_1	0	3	1	22.5369377043817	Proximal	NonIslet	127N	1
K1C19_HUMAN	0_S_3_2	0	3	2	20.9916851486738	Proximal	NonIslet	128C	4
K1C19_HUMAN	0_S_3_3	0	3	3	21.1904994388192	Distal	NonIslet	130C	7
K2C7_HUMAN	0_S_1_1	0	1	1	20.7920266549268	Proximal	NonIslet	127C	3
K2C7_HUMAN	0_S_1_2	0	1	2	21.4283580971493	Proximal	NonIslet	129C	6
K2C7_HUMAN	0_S_1_3	0	1	3	20.1720124944571	Distal	NonIslet	126	9
K2C7_HUMAN	0_S_2_1	0	2	1	19.5743213298266	Islet	Islet	128N	2
K2C7_HUMAN	0_S_2_2	0	2	2	20.0990887691782	Proximal	NonIslet	129N	5
K2C7_HUMAN	0_S_2_3	0	2	3	20.064208211455	Distal	NonIslet	131C	8
K2C7_HUMAN	0_S_3_1	0	3	1	20.4978561918054	Proximal	NonIslet	127N	1
K2C7_HUMAN	0_S_3_2	0	3	2	19.9202277387536	Proximal	NonIslet	128C	4
K2C7_HUMAN	0_S_3_3	0	3	3	20.2923822886943	Distal	NonIslet	130C	7
GNAI3_HUMAN	0_S_1_1	0	1	1	16.4063788440622	Proximal	NonIslet	127C	3
GNAI3_HUMAN	0_S_1_2	0	1	2	16.3000498696021	Proximal	NonIslet	129C	6
GNAI3_HUMAN	0_S_1_3	0	1	3	16.2903268205466	Distal	NonIslet	126	9
GNAI3_HUMAN	0_S_2_1	0	2	1	16.4591583180541	Islet	Islet	128N	2
GNAI3_HUMAN	0_S_2_2	0	2	2	16.2393563590627	Proximal	NonIslet	129N	5
GNAI3_HUMAN	0_S_2_3	0	2	3	16.0590626041016	Distal	NonIslet	131C	8
GNAI3_HUMAN	0_S_3_1	0	3	1	16.4880637572295	Proximal	NonIslet	127N	1
GNAI3_HUMAN	0_S_3_2	0	3	2	16.359914987962	Proximal	NonIslet	128C	4
GNAI3_HUMAN	0_S_3_3	0	3	3	16.4738640319567	Distal	NonIslet	130C	7
ANXA5_HUMAN	0_S_1_1	0	1	1	22.1779010023518	Proximal	NonIslet	127C	3
ANXA5_HUMAN	0_S_1_2	0	1	2	22.5254048757841	Proximal	NonIslet	129C	6
ANXA5_HUMAN	0_S_1_3	0	1	3	22.553996416745	Distal	NonIslet	126	9
ANXA5_HUMAN	0_S_2_1	0	2	1	22.1222188054583	Islet	Islet	128N	2
ANXA5_HUMAN	0_S_2_2	0	2	2	22.2406458127438	Proximal	NonIslet	129N	5
ANXA5_HUMAN	0_S_2_3	0	2	3	22.3392619221744	Distal	NonIslet	131C	8
ANXA5_HUMAN	0_S_3_1	0	3	1	22.4120239174246	Proximal	NonIslet	127N	1
ANXA5_HUMAN	0_S_3_2	0	3	2	22.3056479661787	Proximal	NonIslet	128C	4
ANXA5_HUMAN	0_S_3_3	0	3	3	22.2443782628032	Distal	NonIslet	130C	7
K1C16_HUMAN	0_S_1_1	0	1	1	17.112647368642	Proximal	NonIslet	127C	3
K1C16_HUMAN	0_S_1_2	0	1	2	14.6576485052051	Proximal	NonIslet	129C	6
K1C16_HUMAN	0_S_1_3	0	1	3	15.7138445816192	Distal	NonIslet	126	9
K1C16_HUMAN	0_S_2_1	0	2	1	16.0270384593232	Islet	Islet	128N	2
K1C16_HUMAN	0_S_2_2	0	2	2	14.8294274650408	Proximal	NonIslet	129N	5
K1C16_HUMAN	0_S_2_3	0	2	3	16.2410806246168	Distal	NonIslet	131C	8
K1C16_HUMAN	0_S_3_1	0	3	1	14.6200288258892	Proximal	NonIslet	127N	1
K1C16_HUMAN	0_S_3_2	0	3	2	16.0692846751982	Proximal	NonIslet	128C	4
K1C16_HUMAN	0_S_3_3	0	3	3	18.4424477005	Distal	NonIslet	130C	7
CEL3B_HUMAN	0_S_1_1	0	1	1	16.4590720358214	Proximal	NonIslet	127C	3
CEL3B_HUMAN	0_S_1_2	0	1	2	16.2863016443497	Proximal	NonIslet	129C	6
CEL3B_HUMAN	0_S_1_3	0	1	3	16.5509456242067	Distal	NonIslet	126	9
CEL3B_HUMAN	0_S_2_1	0	2	1	15.797038282639	Islet	Islet	128N	2
CEL3B_HUMAN	0_S_2_2	0	2	2	15.9782180686609	Proximal	NonIslet	129N	5
CEL3B_HUMAN	0_S_2_3	0	2	3	16.2387023465861	Distal	NonIslet	131C	8
CEL3B_HUMAN	0_S_3_1	0	3	1	16.5217453112173	Proximal	NonIslet	127N	1
CEL3B_HUMAN	0_S_3_2	0	3	2	15.8453149593825	Proximal	NonIslet	128C	4
CEL3B_HUMAN	0_S_3_3	0	3	3	16.2274782644236	Distal	NonIslet	130C	7
RSSA_HUMAN	0_S_1_1	0	1	1	20.2019498571851	Proximal	NonIslet	127C	3
RSSA_HUMAN	0_S_1_2	0	1	2	20.241019066893	Proximal	NonIslet	129C	6
RSSA_HUMAN	0_S_1_3	0	1	3	20.2156002607543	Distal	NonIslet	126	9
RSSA_HUMAN	0_S_2_1	0	2	1	19.7528587874817	Islet	Islet	128N	2
RSSA_HUMAN	0_S_2_2	0	2	2	20.2531846601759	Proximal	NonIslet	129N	5
RSSA_HUMAN	0_S_2_3	0	2	3	20.0283537733753	Distal	NonIslet	131C	8
RSSA_HUMAN	0_S_3_1	0	3	1	20.1424016355255	Proximal	NonIslet	127N	1
RSSA_HUMAN	0_S_3_2	0	3	2	20.186578400091	Proximal	NonIslet	128C	4
RSSA_HUMAN	0_S_3_3	0	3	3	20.1397288239126	Distal	NonIslet	130C	7
ABHD2_HUMAN	0_S_1_1	0	1	1	14.6997002238597	Proximal	NonIslet	127C	3
ABHD2_HUMAN	0_S_1_2	0	1	2	14.1150777830701	Proximal	NonIslet	129C	6
ABHD2_HUMAN	0_S_1_3	0	1	3	14.379113839335	Distal	NonIslet	126	9
ABHD2_HUMAN	0_S_2_1	0	2	1	14.0268543426978	Islet	Islet	128N	2
ABHD2_HUMAN	0_S_2_2	0	2	2	14.3779426921553	Proximal	NonIslet	129N	5
ABHD2_HUMAN	0_S_2_3	0	2	3	14.0795197840906	Distal	NonIslet	131C	8
ABHD2_HUMAN	0_S_3_1	0	3	1	14.2347810755903	Proximal	NonIslet	127N	1
ABHD2_HUMAN	0_S_3_2	0	3	2	14.422109113808	Proximal	NonIslet	128C	4
ABHD2_HUMAN	0_S_3_3	0	3	3	14.3767760778666	Distal	NonIslet	130C	7
CD63_HUMAN	0_S_1_1	0	1	1	18.0327040400187	Proximal	NonIslet	127C	3
CD63_HUMAN	0_S_1_2	0	1	2	18.2655537832702	Proximal	NonIslet	129C	6
CD63_HUMAN	0_S_1_3	0	1	3	18.3206339380004	Distal	NonIslet	126	9
CD63_HUMAN	0_S_2_1	0	2	1	18.2122424999308	Islet	Islet	128N	2
CD63_HUMAN	0_S_2_2	0	2	2	18.1689452981642	Proximal	NonIslet	129N	5
CD63_HUMAN	0_S_2_3	0	2	3	18.2024375230789	Distal	NonIslet	131C	8
CD63_HUMAN	0_S_3_1	0	3	1	18.2910321289479	Proximal	NonIslet	127N	1
CD63_HUMAN	0_S_3_2	0	3	2	18.260882465186	Proximal	NonIslet	128C	4
CD63_HUMAN	0_S_3_3	0	3	3	18.0443974479	Distal	NonIslet	130C	7
RM03_HUMAN	0_S_1_1	0	1	1	14.3905652193912	Proximal	NonIslet	127C	3
RM03_HUMAN	0_S_1_2	0	1	2	15.0836944487674	Proximal	NonIslet	129C	6
RM03_HUMAN	0_S_1_3	0	1	3	14.9438307081935	Distal	NonIslet	126	9
RM03_HUMAN	0_S_2_1	0	2	1	14.1377330175945	Islet	Islet	128N	2
RM03_HUMAN	0_S_2_2	0	2	2	14.5423965145251	Proximal	NonIslet	129N	5
RM03_HUMAN	0_S_2_3	0	2	3	14.7666614118173	Distal	NonIslet	131C	8
RM03_HUMAN	0_S_3_1	0	3	1	14.3198945466555	Proximal	NonIslet	127N	1
RM03_HUMAN	0_S_3_2	0	3	2	15.5165775964864	Proximal	NonIslet	128C	4
RM03_HUMAN	0_S_3_3	0	3	3	14.445148941762	Distal	NonIslet	130C	7
SNRPA_HUMAN	0_S_1_1	0	1	1	15.3676251057568	Proximal	NonIslet	127C	3
SNRPA_HUMAN	0_S_1_2	0	1	2	15.198712552748	Proximal	NonIslet	129C	6
SNRPA_HUMAN	0_S_1_3	0	1	3	14.9489453882046	Distal	NonIslet	126	9
SNRPA_HUMAN	0_S_2_1	0	2	1	15.0296410448587	Islet	Islet	128N	2
SNRPA_HUMAN	0_S_2_2	0	2	2	15.0327715857609	Proximal	NonIslet	129N	5
SNRPA_HUMAN	0_S_2_3	0	2	3	15.2532137297427	Distal	NonIslet	131C	8
SNRPA_HUMAN	0_S_3_1	0	3	1	15.1056885988436	Proximal	NonIslet	127N	1
SNRPA_HUMAN	0_S_3_2	0	3	2	15.0533698449241	Proximal	NonIslet	128C	4
SNRPA_HUMAN	0_S_3_3	0	3	3	15.6511411532323	Distal	NonIslet	130C	7
CEL3A_HUMAN	0_S_1_1	0	1	1	21.8273680024584	Proximal	NonIslet	127C	3
CEL3A_HUMAN	0_S_1_2	0	1	2	21.538810929417	Proximal	NonIslet	129C	6
CEL3A_HUMAN	0_S_1_3	0	1	3	22.1686438333846	Distal	NonIslet	126	9
CEL3A_HUMAN	0_S_2_1	0	2	1	21.1904121601494	Islet	Islet	128N	2
CEL3A_HUMAN	0_S_2_2	0	2	2	21.4176841388701	Proximal	NonIslet	129N	5
CEL3A_HUMAN	0_S_2_3	0	2	3	21.2459983152778	Distal	NonIslet	131C	8
CEL3A_HUMAN	0_S_3_1	0	3	1	21.9966053007849	Proximal	NonIslet	127N	1
CEL3A_HUMAN	0_S_3_2	0	3	2	21.3278284372948	Proximal	NonIslet	128C	4
CEL3A_HUMAN	0_S_3_3	0	3	3	21.8815836429032	Distal	NonIslet	130C	7
THIK_HUMAN	0_S_1_1	0	1	1	16.3028396888797	Proximal	NonIslet	127C	3
THIK_HUMAN	0_S_1_2	0	1	2	16.2211504028343	Proximal	NonIslet	129C	6
THIK_HUMAN	0_S_1_3	0	1	3	16.3196926622889	Distal	NonIslet	126	9
THIK_HUMAN	0_S_2_1	0	2	1	16.1743606403106	Islet	Islet	128N	2
THIK_HUMAN	0_S_2_2	0	2	2	16.3715528039429	Proximal	NonIslet	129N	5
THIK_HUMAN	0_S_2_3	0	2	3	16.37371328485	Distal	NonIslet	131C	8
THIK_HUMAN	0_S_3_1	0	3	1	16.0709578821677	Proximal	NonIslet	127N	1
THIK_HUMAN	0_S_3_2	0	3	2	16.7624611663519	Proximal	NonIslet	128C	4
THIK_HUMAN	0_S_3_3	0	3	3	16.2281797632855	Distal	NonIslet	130C	7
SRP19_HUMAN	0_S_1_1	0	1	1	18.1124065213389	Proximal	NonIslet	127C	3
SRP19_HUMAN	0_S_1_2	0	1	2	18.1534183879044	Proximal	NonIslet	129C	6
SRP19_HUMAN	0_S_1_3	0	1	3	18.2653331913713	Distal	NonIslet	126	9
SRP19_HUMAN	0_S_2_1	0	2	1	17.6298086041428	Islet	Islet	128N	2
SRP19_HUMAN	0_S_2_2	0	2	2	18.3328114889563	Proximal	NonIslet	129N	5
SRP19_HUMAN	0_S_2_3	0	2	3	18.0551680784889	Distal	NonIslet	131C	8
SRP19_HUMAN	0_S_3_1	0	3	1	17.9700003959856	Proximal	NonIslet	127N	1
SRP19_HUMAN	0_S_3_2	0	3	2	18.3180261075921	Proximal	NonIslet	128C	4
SRP19_HUMAN	0_S_3_3	0	3	3	17.869329670104	Distal	NonIslet	130C	7
GSTP1_HUMAN	0_S_1_1	0	1	1	16.8173841728196	Proximal	NonIslet	127C	3
GSTP1_HUMAN	0_S_1_2	0	1	2	17.134398476366	Proximal	NonIslet	129C	6
GSTP1_HUMAN	0_S_1_3	0	1	3	16.9541342033854	Distal	NonIslet	126	9
GSTP1_HUMAN	0_S_2_1	0	2	1	16.829453650781	Islet	Islet	128N	2
GSTP1_HUMAN	0_S_2_2	0	2	2	16.9520995577291	Proximal	NonIslet	129N	5
GSTP1_HUMAN	0_S_2_3	0	2	3	17.038053151072	Distal	NonIslet	131C	8
GSTP1_HUMAN	0_S_3_1	0	3	1	17.0089078213143	Proximal	NonIslet	127N	1
GSTP1_HUMAN	0_S_3_2	0	3	2	17.0162337748012	Proximal	NonIslet	128C	4
GSTP1_HUMAN	0_S_3_3	0	3	3	17.4378947220781	Distal	NonIslet	130C	7
RU1C_HUMAN	0_S_1_1	0	1	1	14.9813933233618	Proximal	NonIslet	127C	3
RU1C_HUMAN	0_S_1_2	0	1	2	14.7578785204292	Proximal	NonIslet	129C	6
RU1C_HUMAN	0_S_1_3	0	1	3	14.8688125725588	Distal	NonIslet	126	9
RU1C_HUMAN	0_S_2_1	0	2	1	15.4405321327639	Islet	Islet	128N	2
RU1C_HUMAN	0_S_2_2	0	2	2	15.3377791999128	Proximal	NonIslet	129N	5
RU1C_HUMAN	0_S_2_3	0	2	3	14.6344197000931	Distal	NonIslet	131C	8
RU1C_HUMAN	0_S_3_1	0	3	1	15.1954815880046	Proximal	NonIslet	127N	1
RU1C_HUMAN	0_S_3_2	0	3	2	14.7913532014976	Proximal	NonIslet	128C	4
RU1C_HUMAN	0_S_3_3	0	3	3	15.0948006458638	Distal	NonIslet	130C	7
VILI_HUMAN	0_S_1_1	0	1	1	18.7373830417895	Proximal	NonIslet	127C	3
VILI_HUMAN	0_S_1_2	0	1	2	18.8070980844267	Proximal	NonIslet	129C	6
VILI_HUMAN	0_S_1_3	0	1	3	18.9201827145295	Distal	NonIslet	126	9
VILI_HUMAN	0_S_2_1	0	2	1	19.0321082318095	Islet	Islet	128N	2
VILI_HUMAN	0_S_2_2	0	2	2	19.0007949821351	Proximal	NonIslet	129N	5
VILI_HUMAN	0_S_2_3	0	2	3	18.940771909257	Distal	NonIslet	131C	8
VILI_HUMAN	0_S_3_1	0	3	1	18.6858400605633	Proximal	NonIslet	127N	1
VILI_HUMAN	0_S_3_2	0	3	2	18.8280209990917	Proximal	NonIslet	128C	4
VILI_HUMAN	0_S_3_3	0	3	3	18.7374887275884	Distal	NonIslet	130C	7
LEG1_HUMAN	0_S_1_1	0	1	1	17.0177540375635	Proximal	NonIslet	127C	3
LEG1_HUMAN	0_S_1_2	0	1	2	17.0920726676876	Proximal	NonIslet	129C	6
LEG1_HUMAN	0_S_1_3	0	1	3	17.1599208636087	Distal	NonIslet	126	9
LEG1_HUMAN	0_S_2_1	0	2	1	17.0862408132762	Islet	Islet	128N	2
LEG1_HUMAN	0_S_2_2	0	2	2	16.7837236155131	Proximal	NonIslet	129N	5
LEG1_HUMAN	0_S_2_3	0	2	3	16.8301998800743	Distal	NonIslet	131C	8
LEG1_HUMAN	0_S_3_1	0	3	1	17.0050886950602	Proximal	NonIslet	127N	1
LEG1_HUMAN	0_S_3_2	0	3	2	16.9688880895337	Proximal	NonIslet	128C	4
LEG1_HUMAN	0_S_3_3	0	3	3	17.2067934157276	Distal	NonIslet	130C	7
DHPR_HUMAN	0_S_1_1	0	1	1	15.0963405048899	Proximal	NonIslet	127C	3
DHPR_HUMAN	0_S_1_2	0	1	2	14.997127953201	Proximal	NonIslet	129C	6
DHPR_HUMAN	0_S_1_3	0	1	3	14.5578107182341	Distal	NonIslet	126	9
DHPR_HUMAN	0_S_2_1	0	2	1	15.7468847948403	Islet	Islet	128N	2
DHPR_HUMAN	0_S_2_2	0	2	2	14.7782515805883	Proximal	NonIslet	129N	5
DHPR_HUMAN	0_S_2_3	0	2	3	14.8813247845177	Distal	NonIslet	131C	8
DHPR_HUMAN	0_S_3_1	0	3	1	14.7838823230279	Proximal	NonIslet	127N	1
DHPR_HUMAN	0_S_3_2	0	3	2	14.6710936090574	Proximal	NonIslet	128C	4
DHPR_HUMAN	0_S_3_3	0	3	3	15.3293407757267	Distal	NonIslet	130C	7
HMGB1_HUMAN	0_S_1_1	0	1	1	16.028144639872	Proximal	NonIslet	127C	3
HMGB1_HUMAN	0_S_1_2	0	1	2	16.7743332410523	Proximal	NonIslet	129C	6
HMGB1_HUMAN	0_S_1_3	0	1	3	16.5971234444427	Distal	NonIslet	126	9
HMGB1_HUMAN	0_S_2_1	0	2	1	16.0095781469679	Islet	Islet	128N	2
HMGB1_HUMAN	0_S_2_2	0	2	2	16.5779328619297	Proximal	NonIslet	129N	5
HMGB1_HUMAN	0_S_2_3	0	2	3	16.4563991777498	Distal	NonIslet	131C	8
HMGB1_HUMAN	0_S_3_1	0	3	1	16.7749164668993	Proximal	NonIslet	127N	1
HMGB1_HUMAN	0_S_3_2	0	3	2	16.3729889924553	Proximal	NonIslet	128C	4
HMGB1_HUMAN	0_S_3_3	0	3	3	16.4627456387841	Distal	NonIslet	130C	7
RET1_HUMAN	0_S_1_1	0	1	1	15.2069735917487	Proximal	NonIslet	127C	3
RET1_HUMAN	0_S_1_2	0	1	2	14.8859261151326	Proximal	NonIslet	129C	6
RET1_HUMAN	0_S_1_3	0	1	3	14.9542301988209	Distal	NonIslet	126	9
RET1_HUMAN	0_S_2_1	0	2	1	15.0353427435287	Islet	Islet	128N	2
RET1_HUMAN	0_S_2_2	0	2	2	15.4684330398994	Proximal	NonIslet	129N	5
RET1_HUMAN	0_S_2_3	0	2	3	15.100879942235	Distal	NonIslet	131C	8
RET1_HUMAN	0_S_3_1	0	3	1	15.1938570805792	Proximal	NonIslet	127N	1
RET1_HUMAN	0_S_3_2	0	3	2	15.0386046405727	Proximal	NonIslet	128C	4
RET1_HUMAN	0_S_3_3	0	3	3	15.5122661715847	Distal	NonIslet	130C	7
F16P1_HUMAN	0_S_1_1	0	1	1	18.1800923883157	Proximal	NonIslet	127C	3
F16P1_HUMAN	0_S_1_2	0	1	2	18.2998344438365	Proximal	NonIslet	129C	6
F16P1_HUMAN	0_S_1_3	0	1	3	18.1400475335037	Distal	NonIslet	126	9
F16P1_HUMAN	0_S_2_1	0	2	1	18.0006475601689	Islet	Islet	128N	2
F16P1_HUMAN	0_S_2_2	0	2	2	18.1417577316594	Proximal	NonIslet	129N	5
F16P1_HUMAN	0_S_2_3	0	2	3	17.9463592905099	Distal	NonIslet	131C	8
F16P1_HUMAN	0_S_3_1	0	3	1	18.19210322091	Proximal	NonIslet	127N	1
F16P1_HUMAN	0_S_3_2	0	3	2	18.2089461016877	Proximal	NonIslet	128C	4
F16P1_HUMAN	0_S_3_3	0	3	3	18.4983319391386	Distal	NonIslet	130C	7
GNAO_HUMAN	0_S_1_1	0	1	1	15.8323427711237	Proximal	NonIslet	127C	3
GNAO_HUMAN	0_S_1_2	0	1	2	15.4153964953921	Proximal	NonIslet	129C	6
GNAO_HUMAN	0_S_1_3	0	1	3	15.3442167901491	Distal	NonIslet	126	9
GNAO_HUMAN	0_S_2_1	0	2	1	17.2894395313843	Islet	Islet	128N	2
GNAO_HUMAN	0_S_2_2	0	2	2	15.4671254599546	Proximal	NonIslet	129N	5
GNAO_HUMAN	0_S_2_3	0	2	3	16.0153431772021	Distal	NonIslet	131C	8
GNAO_HUMAN	0_S_3_1	0	3	1	14.9191007981587	Proximal	NonIslet	127N	1
GNAO_HUMAN	0_S_3_2	0	3	2	15.4974592307194	Proximal	NonIslet	128C	4
GNAO_HUMAN	0_S_3_3	0	3	3	16.9966029407649	Distal	NonIslet	130C	7
GSTM1_HUMAN	0_S_1_1	0	1	1	15.2967018037061	Proximal	NonIslet	127C	3
GSTM1_HUMAN	0_S_1_2	0	1	2	15.3825216712476	Proximal	NonIslet	129C	6
GSTM1_HUMAN	0_S_1_3	0	1	3	15.3505482262141	Distal	NonIslet	126	9
GSTM1_HUMAN	0_S_2_1	0	2	1	15.159759674998	Islet	Islet	128N	2
GSTM1_HUMAN	0_S_2_2	0	2	2	15.4535729844192	Proximal	NonIslet	129N	5
GSTM1_HUMAN	0_S_2_3	0	2	3	15.2705201824668	Distal	NonIslet	131C	8
GSTM1_HUMAN	0_S_3_1	0	3	1	15.3875084979866	Proximal	NonIslet	127N	1
GSTM1_HUMAN	0_S_3_2	0	3	2	15.0746819923023	Proximal	NonIslet	128C	4
GSTM1_HUMAN	0_S_3_3	0	3	3	14.8942561225759	Distal	NonIslet	130C	7
TPM1_HUMAN	0_S_1_1	0	1	1	18.1924426679489	Proximal	NonIslet	127C	3
TPM1_HUMAN	0_S_1_2	0	1	2	18.4528436671633	Proximal	NonIslet	129C	6
TPM1_HUMAN	0_S_1_3	0	1	3	18.0124911877103	Distal	NonIslet	126	9
TPM1_HUMAN	0_S_2_1	0	2	1	18.499851831365	Islet	Islet	128N	2
TPM1_HUMAN	0_S_2_2	0	2	2	18.1052836821212	Proximal	NonIslet	129N	5
TPM1_HUMAN	0_S_2_3	0	2	3	18.1105381602217	Distal	NonIslet	131C	8
TPM1_HUMAN	0_S_3_1	0	3	1	18.703575728324	Proximal	NonIslet	127N	1
TPM1_HUMAN	0_S_3_2	0	3	2	18.1166208613268	Proximal	NonIslet	128C	4
TPM1_HUMAN	0_S_3_3	0	3	3	18.4798304294023	Distal	NonIslet	130C	7
CLCA_HUMAN	0_S_1_1	0	1	1	17.4166582245837	Proximal	NonIslet	127C	3
CLCA_HUMAN	0_S_1_2	0	1	2	17.65274425505	Proximal	NonIslet	129C	6
CLCA_HUMAN	0_S_1_3	0	1	3	17.9304721889443	Distal	NonIslet	126	9
CLCA_HUMAN	0_S_2_1	0	2	1	17.8955605192366	Islet	Islet	128N	2
CLCA_HUMAN	0_S_2_2	0	2	2	18.019167087163	Proximal	NonIslet	129N	5
CLCA_HUMAN	0_S_2_3	0	2	3	17.7475918199093	Distal	NonIslet	131C	8
CLCA_HUMAN	0_S_3_1	0	3	1	17.41056427034	Proximal	NonIslet	127N	1
CLCA_HUMAN	0_S_3_2	0	3	2	18.0724482351925	Proximal	NonIslet	128C	4
CLCA_HUMAN	0_S_3_3	0	3	3	17.6201735653826	Distal	NonIslet	130C	7
CLCB_HUMAN	0_S_1_1	0	1	1	15.3344787950085	Proximal	NonIslet	127C	3
CLCB_HUMAN	0_S_1_2	0	1	2	14.7030272494656	Proximal	NonIslet	129C	6
CLCB_HUMAN	0_S_1_3	0	1	3	14.9074504678283	Distal	NonIslet	126	9
CLCB_HUMAN	0_S_2_1	0	2	1	15.758532274616	Islet	Islet	128N	2
CLCB_HUMAN	0_S_2_2	0	2	2	15.6642143441952	Proximal	NonIslet	129N	5
CLCB_HUMAN	0_S_2_3	0	2	3	15.0926225425558	Distal	NonIslet	131C	8
CLCB_HUMAN	0_S_3_1	0	3	1	15.0844056012505	Proximal	NonIslet	127N	1
CLCB_HUMAN	0_S_3_2	0	3	2	14.7057581225558	Proximal	NonIslet	128C	4
CLCB_HUMAN	0_S_3_3	0	3	3	14.3434624440355	Distal	NonIslet	130C	7
ANXA4_HUMAN	0_S_1_1	0	1	1	23.7190996675713	Proximal	NonIslet	127C	3
ANXA4_HUMAN	0_S_1_2	0	1	2	23.6238808101537	Proximal	NonIslet	129C	6
ANXA4_HUMAN	0_S_1_3	0	1	3	23.5791169752594	Distal	NonIslet	126	9
ANXA4_HUMAN	0_S_2_1	0	2	1	22.3385370864506	Islet	Islet	128N	2
ANXA4_HUMAN	0_S_2_2	0	2	2	23.1375452185861	Proximal	NonIslet	129N	5
ANXA4_HUMAN	0_S_2_3	0	2	3	22.7282093876335	Distal	NonIslet	131C	8
ANXA4_HUMAN	0_S_3_1	0	3	1	23.4591405828444	Proximal	NonIslet	127N	1
ANXA4_HUMAN	0_S_3_2	0	3	2	22.7888122522672	Proximal	NonIslet	128C	4
ANXA4_HUMAN	0_S_3_3	0	3	3	23.534789265014	Distal	NonIslet	130C	7
CN37_HUMAN	0_S_1_1	0	1	1	18.1831757469563	Proximal	NonIslet	127C	3
CN37_HUMAN	0_S_1_2	0	1	2	17.9777008083175	Proximal	NonIslet	129C	6
CN37_HUMAN	0_S_1_3	0	1	3	18.1517941056793	Distal	NonIslet	126	9
CN37_HUMAN	0_S_2_1	0	2	1	18.1971758320012	Islet	Islet	128N	2
CN37_HUMAN	0_S_2_2	0	2	2	17.9568533062298	Proximal	NonIslet	129N	5
CN37_HUMAN	0_S_2_3	0	2	3	17.9077171963113	Distal	NonIslet	131C	8
CN37_HUMAN	0_S_3_1	0	3	1	18.1055552072405	Proximal	NonIslet	127N	1
CN37_HUMAN	0_S_3_2	0	3	2	18.1437918950621	Proximal	NonIslet	128C	4
CN37_HUMAN	0_S_3_3	0	3	3	17.9059705833221	Distal	NonIslet	130C	7
DLDH_HUMAN	0_S_1_1	0	1	1	20.2378362728756	Proximal	NonIslet	127C	3
DLDH_HUMAN	0_S_1_2	0	1	2	20.252467116734	Proximal	NonIslet	129C	6
DLDH_HUMAN	0_S_1_3	0	1	3	20.0596929332703	Distal	NonIslet	126	9
DLDH_HUMAN	0_S_2_1	0	2	1	19.9721715370918	Islet	Islet	128N	2
DLDH_HUMAN	0_S_2_2	0	2	2	20.2797940342076	Proximal	NonIslet	129N	5
DLDH_HUMAN	0_S_2_3	0	2	3	20.135712980501	Distal	NonIslet	131C	8
DLDH_HUMAN	0_S_3_1	0	3	1	20.1909160419094	Proximal	NonIslet	127N	1
DLDH_HUMAN	0_S_3_2	0	3	2	20.2078691634362	Proximal	NonIslet	128C	4
DLDH_HUMAN	0_S_3_3	0	3	3	20.0780425457463	Distal	NonIslet	130C	7
ROA1_HUMAN	0_S_1_1	0	1	1	20.2931662014133	Proximal	NonIslet	127C	3
ROA1_HUMAN	0_S_1_2	0	1	2	20.2554732236516	Proximal	NonIslet	129C	6
ROA1_HUMAN	0_S_1_3	0	1	3	20.2800924147647	Distal	NonIslet	126	9
ROA1_HUMAN	0_S_2_1	0	2	1	20.2843044934239	Islet	Islet	128N	2
ROA1_HUMAN	0_S_2_2	0	2	2	20.1420542612619	Proximal	NonIslet	129N	5
ROA1_HUMAN	0_S_2_3	0	2	3	20.1333866697037	Distal	NonIslet	131C	8
ROA1_HUMAN	0_S_3_1	0	3	1	20.2675812657214	Proximal	NonIslet	127N	1
ROA1_HUMAN	0_S_3_2	0	3	2	20.2195283473368	Proximal	NonIslet	128C	4
ROA1_HUMAN	0_S_3_3	0	3	3	20.2836919109032	Distal	NonIslet	130C	7
RU2A_HUMAN	0_S_1_1	0	1	1	16.1173999283174	Proximal	NonIslet	127C	3
RU2A_HUMAN	0_S_1_2	0	1	2	15.991116055879	Proximal	NonIslet	129C	6
RU2A_HUMAN	0_S_1_3	0	1	3	15.9503035241011	Distal	NonIslet	126	9
RU2A_HUMAN	0_S_2_1	0	2	1	16.0423467080363	Islet	Islet	128N	2
RU2A_HUMAN	0_S_2_2	0	2	2	16.3098463537093	Proximal	NonIslet	129N	5
RU2A_HUMAN	0_S_2_3	0	2	3	16.1711488396902	Distal	NonIslet	131C	8
RU2A_HUMAN	0_S_3_1	0	3	1	16.1017641845455	Proximal	NonIslet	127N	1
RU2A_HUMAN	0_S_3_2	0	3	2	16.2366029167921	Proximal	NonIslet	128C	4
RU2A_HUMAN	0_S_3_3	0	3	3	16.1777279672046	Distal	NonIslet	130C	7
COX6C_HUMAN	0_S_1_1	0	1	1	17.2955934672855	Proximal	NonIslet	127C	3
COX6C_HUMAN	0_S_1_2	0	1	2	17.108217075162	Proximal	NonIslet	129C	6
COX6C_HUMAN	0_S_1_3	0	1	3	17.1320807977967	Distal	NonIslet	126	9
COX6C_HUMAN	0_S_2_1	0	2	1	17.2556853772667	Islet	Islet	128N	2
COX6C_HUMAN	0_S_2_2	0	2	2	17.2557441937803	Proximal	NonIslet	129N	5
COX6C_HUMAN	0_S_2_3	0	2	3	16.7811633532609	Distal	NonIslet	131C	8
COX6C_HUMAN	0_S_3_1	0	3	1	17.3595643496881	Proximal	NonIslet	127N	1
COX6C_HUMAN	0_S_3_2	0	3	2	16.837390592585	Proximal	NonIslet	128C	4
COX6C_HUMAN	0_S_3_3	0	3	3	17.3560860003648	Distal	NonIslet	130C	7
TACD2_HUMAN	0_S_1_1	0	1	1	16.55316246295	Proximal	NonIslet	127C	3
TACD2_HUMAN	0_S_1_2	0	1	2	16.2199543773351	Proximal	NonIslet	129C	6
TACD2_HUMAN	0_S_1_3	0	1	3	16.3721461741572	Distal	NonIslet	126	9
TACD2_HUMAN	0_S_2_1	0	2	1	14.8016581082914	Islet	Islet	128N	2
TACD2_HUMAN	0_S_2_2	0	2	2	15.9046656150328	Proximal	NonIslet	129N	5
TACD2_HUMAN	0_S_2_3	0	2	3	15.8757930193491	Distal	NonIslet	131C	8
TACD2_HUMAN	0_S_3_1	0	3	1	16.4040979939532	Proximal	NonIslet	127N	1
TACD2_HUMAN	0_S_3_2	0	3	2	16.4317062865703	Proximal	NonIslet	128C	4
TACD2_HUMAN	0_S_3_3	0	3	3	15.8265892540237	Distal	NonIslet	130C	7
PARP1_HUMAN	0_S_1_1	0	1	1	20.7160302370248	Proximal	NonIslet	127C	3
PARP1_HUMAN	0_S_1_2	0	1	2	20.7246195805502	Proximal	NonIslet	129C	6
PARP1_HUMAN	0_S_1_3	0	1	3	20.9841813977669	Distal	NonIslet	126	9
PARP1_HUMAN	0_S_2_1	0	2	1	20.5994097744795	Islet	Islet	128N	2
PARP1_HUMAN	0_S_2_2	0	2	2	20.6781626884081	Proximal	NonIslet	129N	5
PARP1_HUMAN	0_S_2_3	0	2	3	20.694444016053	Distal	NonIslet	131C	8
PARP1_HUMAN	0_S_3_1	0	3	1	20.6666437774308	Proximal	NonIslet	127N	1
PARP1_HUMAN	0_S_3_2	0	3	2	20.6862865956559	Proximal	NonIslet	128C	4
PARP1_HUMAN	0_S_3_3	0	3	3	20.7183107763139	Distal	NonIslet	130C	7
IFIT1_HUMAN	0_S_1_1	0	1	1	14.4881914770518	Proximal	NonIslet	127C	3
IFIT1_HUMAN	0_S_1_2	0	1	2	14.6620417004051	Proximal	NonIslet	129C	6
IFIT1_HUMAN	0_S_1_3	0	1	3	14.2702891993763	Distal	NonIslet	126	9
IFIT1_HUMAN	0_S_2_1	0	2	1	13.5903770344153	Islet	Islet	128N	2
IFIT1_HUMAN	0_S_2_2	0	2	2	14.5341284097528	Proximal	NonIslet	129N	5
IFIT1_HUMAN	0_S_2_3	0	2	3	14.579817964673	Distal	NonIslet	131C	8
IFIT1_HUMAN	0_S_3_1	0	3	1	14.7229673869704	Proximal	NonIslet	127N	1
IFIT1_HUMAN	0_S_3_2	0	3	2	14.4577935668406	Proximal	NonIslet	128C	4
IFIT1_HUMAN	0_S_3_3	0	3	3	14.7052790014709	Distal	NonIslet	130C	7
LOX5_HUMAN	0_S_1_1	0	1	1	16.7764593737865	Proximal	NonIslet	127C	3
LOX5_HUMAN	0_S_1_2	0	1	2	16.7026347723977	Proximal	NonIslet	129C	6
LOX5_HUMAN	0_S_1_3	0	1	3	16.4151385939026	Distal	NonIslet	126	9
LOX5_HUMAN	0_S_2_1	0	2	1	17.1252478595434	Islet	Islet	128N	2
LOX5_HUMAN	0_S_2_2	0	2	2	16.3570416264466	Proximal	NonIslet	129N	5
LOX5_HUMAN	0_S_2_3	0	2	3	16.664428117377	Distal	NonIslet	131C	8
LOX5_HUMAN	0_S_3_1	0	3	1	16.5188294443127	Proximal	NonIslet	127N	1
LOX5_HUMAN	0_S_3_2	0	3	2	16.7342248291227	Proximal	NonIslet	128C	4
LOX5_HUMAN	0_S_3_3	0	3	3	16.8802313037747	Distal	NonIslet	130C	7
UCHL1_HUMAN	0_S_1_1	0	1	1	17.4393456630705	Proximal	NonIslet	127C	3
UCHL1_HUMAN	0_S_1_2	0	1	2	16.8652227442087	Proximal	NonIslet	129C	6
UCHL1_HUMAN	0_S_1_3	0	1	3	16.7565004872812	Distal	NonIslet	126	9
UCHL1_HUMAN	0_S_2_1	0	2	1	19.4583378025112	Islet	Islet	128N	2
UCHL1_HUMAN	0_S_2_2	0	2	2	16.9856008388049	Proximal	NonIslet	129N	5
UCHL1_HUMAN	0_S_2_3	0	2	3	17.313878664503	Distal	NonIslet	131C	8
UCHL1_HUMAN	0_S_3_1	0	3	1	17.0635602804753	Proximal	NonIslet	127N	1
UCHL1_HUMAN	0_S_3_2	0	3	2	17.8871279394712	Proximal	NonIslet	128C	4
UCHL1_HUMAN	0_S_3_3	0	3	3	17.3645813257664	Distal	NonIslet	130C	7
LKHA4_HUMAN	0_S_1_1	0	1	1	19.6126990507856	Proximal	NonIslet	127C	3
LKHA4_HUMAN	0_S_1_2	0	1	2	19.7341749978478	Proximal	NonIslet	129C	6
LKHA4_HUMAN	0_S_1_3	0	1	3	19.661737889909	Distal	NonIslet	126	9
LKHA4_HUMAN	0_S_2_1	0	2	1	19.6035405766417	Islet	Islet	128N	2
LKHA4_HUMAN	0_S_2_2	0	2	2	19.6807580069402	Proximal	NonIslet	129N	5
LKHA4_HUMAN	0_S_2_3	0	2	3	19.6782144888824	Distal	NonIslet	131C	8
LKHA4_HUMAN	0_S_3_1	0	3	1	19.7927485755256	Proximal	NonIslet	127N	1
LKHA4_HUMAN	0_S_3_2	0	3	2	19.6446276860518	Proximal	NonIslet	128C	4
LKHA4_HUMAN	0_S_3_3	0	3	3	19.7827359153303	Distal	NonIslet	130C	7
ALDOC_HUMAN	0_S_1_1	0	1	1	17.0424555792729	Proximal	NonIslet	127C	3
ALDOC_HUMAN	0_S_1_2	0	1	2	17.131991072501	Proximal	NonIslet	129C	6
ALDOC_HUMAN	0_S_1_3	0	1	3	16.9823124779636	Distal	NonIslet	126	9
ALDOC_HUMAN	0_S_2_1	0	2	1	17.4065935657562	Islet	Islet	128N	2
ALDOC_HUMAN	0_S_2_2	0	2	2	16.8150405538615	Proximal	NonIslet	129N	5
ALDOC_HUMAN	0_S_2_3	0	2	3	17.3306569553742	Distal	NonIslet	131C	8
ALDOC_HUMAN	0_S_3_1	0	3	1	16.4349956841267	Proximal	NonIslet	127N	1
ALDOC_HUMAN	0_S_3_2	0	3	2	17.2040827860956	Proximal	NonIslet	128C	4
ALDOC_HUMAN	0_S_3_3	0	3	3	16.8372207707479	Distal	NonIslet	130C	7
CO4A_HUMAN	0_S_1_1	0	1	1	12.0048772159716	Proximal	NonIslet	127C	3
CO4A_HUMAN	0_S_1_2	0	1	2	12.7967030399189	Proximal	NonIslet	129C	6
CO4A_HUMAN	0_S_1_3	0	1	3	12.6555203376663	Distal	NonIslet	126	9
CO4A_HUMAN	0_S_2_1	0	2	1	NA	Islet	Islet	128N	2
CO4A_HUMAN	0_S_2_2	0	2	2	12.3713202317357	Proximal	NonIslet	129N	5
CO4A_HUMAN	0_S_2_3	0	2	3	13.0033861450976	Distal	NonIslet	131C	8
CO4A_HUMAN	0_S_3_1	0	3	1	12.3854468713685	Proximal	NonIslet	127N	1
CO4A_HUMAN	0_S_3_2	0	3	2	13.1694625112682	Proximal	NonIslet	128C	4
CO4A_HUMAN	0_S_3_3	0	3	3	12.9853387414074	Distal	NonIslet	130C	7
CO4B_HUMAN	0_S_1_1	0	1	1	20.0081255553763	Proximal	NonIslet	127C	3
CO4B_HUMAN	0_S_1_2	0	1	2	20.1279065480084	Proximal	NonIslet	129C	6
CO4B_HUMAN	0_S_1_3	0	1	3	19.8736583293203	Distal	NonIslet	126	9
CO4B_HUMAN	0_S_2_1	0	2	1	19.3932846645427	Islet	Islet	128N	2
CO4B_HUMAN	0_S_2_2	0	2	2	19.8307416242485	Proximal	NonIslet	129N	5
CO4B_HUMAN	0_S_2_3	0	2	3	20.1231190038077	Distal	NonIslet	131C	8
CO4B_HUMAN	0_S_3_1	0	3	1	20.0285888082977	Proximal	NonIslet	127N	1
CO4B_HUMAN	0_S_3_2	0	3	2	19.8533815217904	Proximal	NonIslet	128C	4
CO4B_HUMAN	0_S_3_3	0	3	3	19.8077617017935	Distal	NonIslet	130C	7
H2AZ_HUMAN	0_S_1_1	0	1	1	16.5216305436925	Proximal	NonIslet	127C	3
H2AZ_HUMAN	0_S_1_2	0	1	2	16.7843343739827	Proximal	NonIslet	129C	6
H2AZ_HUMAN	0_S_1_3	0	1	3	16.5820286509443	Distal	NonIslet	126	9
H2AZ_HUMAN	0_S_2_1	0	2	1	16.2358178020748	Islet	Islet	128N	2
H2AZ_HUMAN	0_S_2_2	0	2	2	16.7263985418465	Proximal	NonIslet	129N	5
H2AZ_HUMAN	0_S_2_3	0	2	3	16.7390226794391	Distal	NonIslet	131C	8
H2AZ_HUMAN	0_S_3_1	0	3	1	16.4068244156499	Proximal	NonIslet	127N	1
H2AZ_HUMAN	0_S_3_2	0	3	2	16.4719314995729	Proximal	NonIslet	128C	4
H2AZ_HUMAN	0_S_3_3	0	3	3	16.445562929673	Distal	NonIslet	130C	7
FBSP1_HUMAN	0_S_1_1	0	1	1	13.4190947691977	Proximal	NonIslet	127C	3
FBSP1_HUMAN	0_S_1_2	0	1	2	12.966756164967	Proximal	NonIslet	129C	6
FBSP1_HUMAN	0_S_1_3	0	1	3	13.0750004586382	Distal	NonIslet	126	9
FBSP1_HUMAN	0_S_2_1	0	2	1	13.0929676130604	Islet	Islet	128N	2
FBSP1_HUMAN	0_S_2_2	0	2	2	12.9569681008689	Proximal	NonIslet	129N	5
FBSP1_HUMAN	0_S_2_3	0	2	3	13.1827729801252	Distal	NonIslet	131C	8
FBSP1_HUMAN	0_S_3_1	0	3	1	12.8639316858811	Proximal	NonIslet	127N	1
FBSP1_HUMAN	0_S_3_2	0	3	2	12.9065427027838	Proximal	NonIslet	128C	4
FBSP1_HUMAN	0_S_3_3	0	3	3	13.094870266547	Distal	NonIslet	130C	7
JMJD7_HUMAN	0_S_1_1	0	1	1	14.8514403064265	Proximal	NonIslet	127C	3
JMJD7_HUMAN	0_S_1_2	0	1	2	14.9552431892864	Proximal	NonIslet	129C	6
JMJD7_HUMAN	0_S_1_3	0	1	3	15.1719257996481	Distal	NonIslet	126	9
JMJD7_HUMAN	0_S_2_1	0	2	1	15.27747980503	Islet	Islet	128N	2
JMJD7_HUMAN	0_S_2_2	0	2	2	15.0292996947377	Proximal	NonIslet	129N	5
JMJD7_HUMAN	0_S_2_3	0	2	3	15.2613207164128	Distal	NonIslet	131C	8
JMJD7_HUMAN	0_S_3_1	0	3	1	14.7466678737085	Proximal	NonIslet	127N	1
JMJD7_HUMAN	0_S_3_2	0	3	2	15.2947953703382	Proximal	NonIslet	128C	4
JMJD7_HUMAN	0_S_3_3	0	3	3	15.3719997239865	Distal	NonIslet	130C	7
GRL1A_HUMAN	0_S_1_1	0	1	1	13.691256120996	Proximal	NonIslet	127C	3
GRL1A_HUMAN	0_S_1_2	0	1	2	13.6113694501471	Proximal	NonIslet	129C	6
GRL1A_HUMAN	0_S_1_3	0	1	3	13.5454832295204	Distal	NonIslet	126	9
GRL1A_HUMAN	0_S_2_1	0	2	1	12.8140716085737	Islet	Islet	128N	2
GRL1A_HUMAN	0_S_2_2	0	2	2	13.1123627792302	Proximal	NonIslet	129N	5
GRL1A_HUMAN	0_S_2_3	0	2	3	13.4293073501071	Distal	NonIslet	131C	8
GRL1A_HUMAN	0_S_3_1	0	3	1	13.3619672688225	Proximal	NonIslet	127N	1
GRL1A_HUMAN	0_S_3_2	0	3	2	13.676094501766	Proximal	NonIslet	128C	4
GRL1A_HUMAN	0_S_3_3	0	3	3	13.7315139477593	Distal	NonIslet	130C	7
PAB4L_HUMAN	0_S_1_1	0	1	1	14.1096650948165	Proximal	NonIslet	127C	3
PAB4L_HUMAN	0_S_1_2	0	1	2	13.5555315635574	Proximal	NonIslet	129C	6
PAB4L_HUMAN	0_S_1_3	0	1	3	14.1086646772767	Distal	NonIslet	126	9
PAB4L_HUMAN	0_S_2_1	0	2	1	13.8444265293698	Islet	Islet	128N	2
PAB4L_HUMAN	0_S_2_2	0	2	2	14.3872107155983	Proximal	NonIslet	129N	5
PAB4L_HUMAN	0_S_2_3	0	2	3	14.1675475121411	Distal	NonIslet	131C	8
PAB4L_HUMAN	0_S_3_1	0	3	1	13.9493702310727	Proximal	NonIslet	127N	1
PAB4L_HUMAN	0_S_3_2	0	3	2	14.1201747038115	Proximal	NonIslet	128C	4
PAB4L_HUMAN	0_S_3_3	0	3	3	13.8439890574968	Distal	NonIslet	130C	7
CFC1_HUMAN	0_S_1_1	0	1	1	13.7723498933797	Proximal	NonIslet	127C	3
CFC1_HUMAN	0_S_1_2	0	1	2	12.6625717585749	Proximal	NonIslet	129C	6
CFC1_HUMAN	0_S_1_3	0	1	3	13.2662251188037	Distal	NonIslet	126	9
CFC1_HUMAN	0_S_2_1	0	2	1	17.9838731164243	Islet	Islet	128N	2
CFC1_HUMAN	0_S_2_2	0	2	2	10.9885625186761	Proximal	NonIslet	129N	5
CFC1_HUMAN	0_S_2_3	0	2	3	12.9546034652381	Distal	NonIslet	131C	8
CFC1_HUMAN	0_S_3_1	0	3	1	13.2730973624247	Proximal	NonIslet	127N	1
CFC1_HUMAN	0_S_3_2	0	3	2	14.3012058236159	Proximal	NonIslet	128C	4
CFC1_HUMAN	0_S_3_3	0	3	3	12.3833085832617	Distal	NonIslet	130C	7
UBB_HUMAN	0_S_1_1	0	1	1	21.0321154598624	Proximal	NonIslet	127C	3
UBB_HUMAN	0_S_1_2	0	1	2	21.1767295602116	Proximal	NonIslet	129C	6
UBB_HUMAN	0_S_1_3	0	1	3	21.116950333168	Distal	NonIslet	126	9
UBB_HUMAN	0_S_2_1	0	2	1	20.892987540838	Islet	Islet	128N	2
UBB_HUMAN	0_S_2_2	0	2	2	21.0519939303134	Proximal	NonIslet	129N	5
UBB_HUMAN	0_S_2_3	0	2	3	21.1106214258802	Distal	NonIslet	131C	8
UBB_HUMAN	0_S_3_1	0	3	1	21.1798558740527	Proximal	NonIslet	127N	1
UBB_HUMAN	0_S_3_2	0	3	2	21.2308671369579	Proximal	NonIslet	128C	4
UBB_HUMAN	0_S_3_3	0	3	3	21.1863214548293	Distal	NonIslet	130C	7
LIMS3_HUMAN	0_S_1_1	0	1	1	12.8197123305472	Proximal	NonIslet	127C	3
LIMS3_HUMAN	0_S_1_2	0	1	2	11.8645487321435	Proximal	NonIslet	129C	6
LIMS3_HUMAN	0_S_1_3	0	1	3	12.4245533600407	Distal	NonIslet	126	9
LIMS3_HUMAN	0_S_2_1	0	2	1	11.8833371866067	Islet	Islet	128N	2
LIMS3_HUMAN	0_S_2_2	0	2	2	11.825528610047	Proximal	NonIslet	129N	5
LIMS3_HUMAN	0_S_2_3	0	2	3	11.6418304868057	Distal	NonIslet	131C	8
LIMS3_HUMAN	0_S_3_1	0	3	1	12.3533968713773	Proximal	NonIslet	127N	1
LIMS3_HUMAN	0_S_3_2	0	3	2	11.6388850877165	Proximal	NonIslet	128C	4
LIMS3_HUMAN	0_S_3_3	0	3	3	12.7696344376678	Distal	NonIslet	130C	7
PT100_HUMAN	0_S_1_1	0	1	1	15.2027428990225	Proximal	NonIslet	127C	3
PT100_HUMAN	0_S_1_2	0	1	2	15.1565636937689	Proximal	NonIslet	129C	6
PT100_HUMAN	0_S_1_3	0	1	3	15.3335932807977	Distal	NonIslet	126	9
PT100_HUMAN	0_S_2_1	0	2	1	15.7778618676291	Islet	Islet	128N	2
PT100_HUMAN	0_S_2_2	0	2	2	15.4159602508651	Proximal	NonIslet	129N	5
PT100_HUMAN	0_S_2_3	0	2	3	15.2452544659691	Distal	NonIslet	131C	8
PT100_HUMAN	0_S_3_1	0	3	1	15.2900497049563	Proximal	NonIslet	127N	1
PT100_HUMAN	0_S_3_2	0	3	2	15.3279842106055	Proximal	NonIslet	128C	4
PT100_HUMAN	0_S_3_3	0	3	3	15.0674976735406	Distal	NonIslet	130C	7
SIM13_HUMAN	0_S_1_1	0	1	1	13.5007827590507	Proximal	NonIslet	127C	3
SIM13_HUMAN	0_S_1_2	0	1	2	13.4901213707829	Proximal	NonIslet	129C	6
SIM13_HUMAN	0_S_1_3	0	1	3	13.1222116838879	Distal	NonIslet	126	9
SIM13_HUMAN	0_S_2_1	0	2	1	13.4123229044103	Islet	Islet	128N	2
SIM13_HUMAN	0_S_2_2	0	2	2	13.1722835549539	Proximal	NonIslet	129N	5
SIM13_HUMAN	0_S_2_3	0	2	3	12.765451868578	Distal	NonIslet	131C	8
SIM13_HUMAN	0_S_3_1	0	3	1	13.2270943430061	Proximal	NonIslet	127N	1
SIM13_HUMAN	0_S_3_2	0	3	2	13.0956888216186	Proximal	NonIslet	128C	4
SIM13_HUMAN	0_S_3_3	0	3	3	12.9179964612068	Distal	NonIslet	130C	7
SAA1_HUMAN	0_S_1_1	0	1	1	16.138289559176	Proximal	NonIslet	127C	3
SAA1_HUMAN	0_S_1_2	0	1	2	16.1171727554219	Proximal	NonIslet	129C	6
SAA1_HUMAN	0_S_1_3	0	1	3	16.4239022153836	Distal	NonIslet	126	9
SAA1_HUMAN	0_S_2_1	0	2	1	16.1955084710161	Islet	Islet	128N	2
SAA1_HUMAN	0_S_2_2	0	2	2	15.7479640595577	Proximal	NonIslet	129N	5
SAA1_HUMAN	0_S_2_3	0	2	3	16.4161773626294	Distal	NonIslet	131C	8
SAA1_HUMAN	0_S_3_1	0	3	1	16.2012619611539	Proximal	NonIslet	127N	1
SAA1_HUMAN	0_S_3_2	0	3	2	16.3677806442204	Proximal	NonIslet	128C	4
SAA1_HUMAN	0_S_3_3	0	3	3	16.2046313367935	Distal	NonIslet	130C	7
SAA2_HUMAN	0_S_1_1	0	1	1	11.4946628820518	Proximal	NonIslet	127C	3
SAA2_HUMAN	0_S_1_2	0	1	2	13.3396924647608	Proximal	NonIslet	129C	6
SAA2_HUMAN	0_S_1_3	0	1	3	12.6881127323841	Distal	NonIslet	126	9
SAA2_HUMAN	0_S_2_1	0	2	1	12.8359536798726	Islet	Islet	128N	2
SAA2_HUMAN	0_S_2_2	0	2	2	12.65816873481	Proximal	NonIslet	129N	5
SAA2_HUMAN	0_S_2_3	0	2	3	13.2954920182847	Distal	NonIslet	131C	8
SAA2_HUMAN	0_S_3_1	0	3	1	13.4195644956093	Proximal	NonIslet	127N	1
SAA2_HUMAN	0_S_3_2	0	3	2	14.0936959375815	Proximal	NonIslet	128C	4
SAA2_HUMAN	0_S_3_3	0	3	3	13.0861877744188	Distal	NonIslet	130C	7
INAM2_HUMAN	0_S_1_1	0	1	1	14.1583707479432	Proximal	NonIslet	127C	3
INAM2_HUMAN	0_S_1_2	0	1	2	14.0194610078352	Proximal	NonIslet	129C	6
INAM2_HUMAN	0_S_1_3	0	1	3	14.4863987987631	Distal	NonIslet	126	9
INAM2_HUMAN	0_S_2_1	0	2	1	14.8965426994011	Islet	Islet	128N	2
INAM2_HUMAN	0_S_2_2	0	2	2	14.015537553335	Proximal	NonIslet	129N	5
INAM2_HUMAN	0_S_2_3	0	2	3	14.245752489048	Distal	NonIslet	131C	8
INAM2_HUMAN	0_S_3_1	0	3	1	14.1125340613422	Proximal	NonIslet	127N	1
INAM2_HUMAN	0_S_3_2	0	3	2	14.6179460944639	Proximal	NonIslet	128C	4
INAM2_HUMAN	0_S_3_3	0	3	3	14.3661190363195	Distal	NonIslet	130C	7
HS71A_HUMAN	0_S_1_1	0	1	1	21.4325620751154	Proximal	NonIslet	127C	3
HS71A_HUMAN	0_S_1_2	0	1	2	21.6399702027279	Proximal	NonIslet	129C	6
HS71A_HUMAN	0_S_1_3	0	1	3	21.4804201536696	Distal	NonIslet	126	9
HS71A_HUMAN	0_S_2_1	0	2	1	21.4668358098363	Islet	Islet	128N	2
HS71A_HUMAN	0_S_2_2	0	2	2	21.5015302949818	Proximal	NonIslet	129N	5
HS71A_HUMAN	0_S_2_3	0	2	3	21.2444632258159	Distal	NonIslet	131C	8
HS71A_HUMAN	0_S_3_1	0	3	1	21.6143467746506	Proximal	NonIslet	127N	1
HS71A_HUMAN	0_S_3_2	0	3	2	21.1938558298902	Proximal	NonIslet	128C	4
HS71A_HUMAN	0_S_3_3	0	3	3	21.4755475214781	Distal	NonIslet	130C	7
U2AF5_HUMAN	0_S_1_1	0	1	1	16.3040441073834	Proximal	NonIslet	127C	3
U2AF5_HUMAN	0_S_1_2	0	1	2	16.4213884124998	Proximal	NonIslet	129C	6
U2AF5_HUMAN	0_S_1_3	0	1	3	16.6032386151321	Distal	NonIslet	126	9
U2AF5_HUMAN	0_S_2_1	0	2	1	17.025202769789	Islet	Islet	128N	2
U2AF5_HUMAN	0_S_2_2	0	2	2	16.321874808053	Proximal	NonIslet	129N	5
U2AF5_HUMAN	0_S_2_3	0	2	3	16.2104048086503	Distal	NonIslet	131C	8
U2AF5_HUMAN	0_S_3_1	0	3	1	16.726103764175	Proximal	NonIslet	127N	1
U2AF5_HUMAN	0_S_3_2	0	3	2	16.5103091318943	Proximal	NonIslet	128C	4
U2AF5_HUMAN	0_S_3_3	0	3	3	16.1870576355456	Distal	NonIslet	130C	7
CBSL_HUMAN	0_S_1_1	0	1	1	17.362675643897	Proximal	NonIslet	127C	3
CBSL_HUMAN	0_S_1_2	0	1	2	17.4940084507377	Proximal	NonIslet	129C	6
CBSL_HUMAN	0_S_1_3	0	1	3	17.9109932777206	Distal	NonIslet	126	9
CBSL_HUMAN	0_S_2_1	0	2	1	16.7361653956755	Islet	Islet	128N	2
CBSL_HUMAN	0_S_2_2	0	2	2	17.8778273451207	Proximal	NonIslet	129N	5
CBSL_HUMAN	0_S_2_3	0	2	3	17.8118740584456	Distal	NonIslet	131C	8
CBSL_HUMAN	0_S_3_1	0	3	1	17.5405843046706	Proximal	NonIslet	127N	1
CBSL_HUMAN	0_S_3_2	0	3	2	17.9733377076647	Proximal	NonIslet	128C	4
CBSL_HUMAN	0_S_3_3	0	3	3	17.701281199896	Distal	NonIslet	130C	7
CALM1_HUMAN	0_S_1_1	0	1	1	18.1711747520304	Proximal	NonIslet	127C	3
CALM1_HUMAN	0_S_1_2	0	1	2	18.7885176264869	Proximal	NonIslet	129C	6
CALM1_HUMAN	0_S_1_3	0	1	3	18.7790630033641	Distal	NonIslet	126	9
CALM1_HUMAN	0_S_2_1	0	2	1	18.5576439129631	Islet	Islet	128N	2
CALM1_HUMAN	0_S_2_2	0	2	2	18.8254008793212	Proximal	NonIslet	129N	5
CALM1_HUMAN	0_S_2_3	0	2	3	18.5261690549612	Distal	NonIslet	131C	8
CALM1_HUMAN	0_S_3_1	0	3	1	18.6518856402896	Proximal	NonIslet	127N	1
CALM1_HUMAN	0_S_3_2	0	3	2	18.6773011650058	Proximal	NonIslet	128C	4
CALM1_HUMAN	0_S_3_3	0	3	3	18.8508900360789	Distal	NonIslet	130C	7
RPAC2_HUMAN	0_S_1_1	0	1	1	14.1039693956145	Proximal	NonIslet	127C	3
RPAC2_HUMAN	0_S_1_2	0	1	2	13.7526105372713	Proximal	NonIslet	129C	6
RPAC2_HUMAN	0_S_1_3	0	1	3	12.9089620744003	Distal	NonIslet	126	9
RPAC2_HUMAN	0_S_2_1	0	2	1	13.6310381172829	Islet	Islet	128N	2
RPAC2_HUMAN	0_S_2_2	0	2	2	13.5639002915603	Proximal	NonIslet	129N	5
RPAC2_HUMAN	0_S_2_3	0	2	3	14.1795359309731	Distal	NonIslet	131C	8
RPAC2_HUMAN	0_S_3_1	0	3	1	13.8357183923944	Proximal	NonIslet	127N	1
RPAC2_HUMAN	0_S_3_2	0	3	2	14.1546042029099	Proximal	NonIslet	128C	4
RPAC2_HUMAN	0_S_3_3	0	3	3	14.2370712704055	Distal	NonIslet	130C	7
EFMT4_HUMAN	0_S_1_1	0	1	1	15.5339250975552	Proximal	NonIslet	127C	3
EFMT4_HUMAN	0_S_1_2	0	1	2	15.4979842297394	Proximal	NonIslet	129C	6
EFMT4_HUMAN	0_S_1_3	0	1	3	15.1899373949075	Distal	NonIslet	126	9
EFMT4_HUMAN	0_S_2_1	0	2	1	15.1504080489068	Islet	Islet	128N	2
EFMT4_HUMAN	0_S_2_2	0	2	2	15.4418865018495	Proximal	NonIslet	129N	5
EFMT4_HUMAN	0_S_2_3	0	2	3	15.489275672388	Distal	NonIslet	131C	8
EFMT4_HUMAN	0_S_3_1	0	3	1	14.8807776604957	Proximal	NonIslet	127N	1
EFMT4_HUMAN	0_S_3_2	0	3	2	15.3929151981365	Proximal	NonIslet	128C	4
EFMT4_HUMAN	0_S_3_3	0	3	3	15.2771452587529	Distal	NonIslet	130C	7
ADX_HUMAN	0_S_1_1	0	1	1	16.4474678888815	Proximal	NonIslet	127C	3
ADX_HUMAN	0_S_1_2	0	1	2	15.981881008573	Proximal	NonIslet	129C	6
ADX_HUMAN	0_S_1_3	0	1	3	15.6067618326439	Distal	NonIslet	126	9
ADX_HUMAN	0_S_2_1	0	2	1	16.3539722026754	Islet	Islet	128N	2
ADX_HUMAN	0_S_2_2	0	2	2	15.9304201395997	Proximal	NonIslet	129N	5
ADX_HUMAN	0_S_2_3	0	2	3	15.9093983378849	Distal	NonIslet	131C	8
ADX_HUMAN	0_S_3_1	0	3	1	15.8900876748731	Proximal	NonIslet	127N	1
ADX_HUMAN	0_S_3_2	0	3	2	16.2198110862728	Proximal	NonIslet	128C	4
ADX_HUMAN	0_S_3_3	0	3	3	16.0328831332713	Distal	NonIslet	130C	7
RAP2A_HUMAN	0_S_1_1	0	1	1	15.0608177203695	Proximal	NonIslet	127C	3
RAP2A_HUMAN	0_S_1_2	0	1	2	14.6647488428602	Proximal	NonIslet	129C	6
RAP2A_HUMAN	0_S_1_3	0	1	3	14.4644661104835	Distal	NonIslet	126	9
RAP2A_HUMAN	0_S_2_1	0	2	1	14.8609784895485	Islet	Islet	128N	2
RAP2A_HUMAN	0_S_2_2	0	2	2	14.4731066085159	Proximal	NonIslet	129N	5
RAP2A_HUMAN	0_S_2_3	0	2	3	15.0026946102291	Distal	NonIslet	131C	8
RAP2A_HUMAN	0_S_3_1	0	3	1	14.3160577416114	Proximal	NonIslet	127N	1
RAP2A_HUMAN	0_S_3_2	0	3	2	15.0267075591839	Proximal	NonIslet	128C	4
RAP2A_HUMAN	0_S_3_3	0	3	3	14.3513498647918	Distal	NonIslet	130C	7
RO60_HUMAN	0_S_1_1	0	1	1	17.8400821302072	Proximal	NonIslet	127C	3
RO60_HUMAN	0_S_1_2	0	1	2	17.8260947689394	Proximal	NonIslet	129C	6
RO60_HUMAN	0_S_1_3	0	1	3	17.9583209417491	Distal	NonIslet	126	9
RO60_HUMAN	0_S_2_1	0	2	1	17.7943684105776	Islet	Islet	128N	2
RO60_HUMAN	0_S_2_2	0	2	2	17.724491728294	Proximal	NonIslet	129N	5
RO60_HUMAN	0_S_2_3	0	2	3	17.7798445622836	Distal	NonIslet	131C	8
RO60_HUMAN	0_S_3_1	0	3	1	17.7793818404521	Proximal	NonIslet	127N	1
RO60_HUMAN	0_S_3_2	0	3	2	17.762087453337	Proximal	NonIslet	128C	4
RO60_HUMAN	0_S_3_3	0	3	3	18.2721123601396	Distal	NonIslet	130C	7
LYAG_HUMAN	0_S_1_1	0	1	1	14.7190326606346	Proximal	NonIslet	127C	3
LYAG_HUMAN	0_S_1_2	0	1	2	15.1338725036385	Proximal	NonIslet	129C	6
LYAG_HUMAN	0_S_1_3	0	1	3	14.7816397430434	Distal	NonIslet	126	9
LYAG_HUMAN	0_S_2_1	0	2	1	15.5227236449124	Islet	Islet	128N	2
LYAG_HUMAN	0_S_2_2	0	2	2	14.7660085863744	Proximal	NonIslet	129N	5
LYAG_HUMAN	0_S_2_3	0	2	3	14.7247019582284	Distal	NonIslet	131C	8
LYAG_HUMAN	0_S_3_1	0	3	1	15.124230244358	Proximal	NonIslet	127N	1
LYAG_HUMAN	0_S_3_2	0	3	2	15.2100782045252	Proximal	NonIslet	128C	4
LYAG_HUMAN	0_S_3_3	0	3	3	15.3023197324483	Distal	NonIslet	130C	7
RRAS_HUMAN	0_S_1_1	0	1	1	18.140683729288	Proximal	NonIslet	127C	3
RRAS_HUMAN	0_S_1_2	0	1	2	18.4554861829254	Proximal	NonIslet	129C	6
RRAS_HUMAN	0_S_1_3	0	1	3	18.2674875873751	Distal	NonIslet	126	9
RRAS_HUMAN	0_S_2_1	0	2	1	17.9296387036504	Islet	Islet	128N	2
RRAS_HUMAN	0_S_2_2	0	2	2	18.3027208283818	Proximal	NonIslet	129N	5
RRAS_HUMAN	0_S_2_3	0	2	3	18.4261646141282	Distal	NonIslet	131C	8
RRAS_HUMAN	0_S_3_1	0	3	1	18.0380720255063	Proximal	NonIslet	127N	1
RRAS_HUMAN	0_S_3_2	0	3	2	18.2530688809644	Proximal	NonIslet	128C	4
RRAS_HUMAN	0_S_3_3	0	3	3	18.092245564634	Distal	NonIslet	130C	7
HLAC_HUMAN	0_S_1_1	0	1	1	14.7210781402952	Proximal	NonIslet	127C	3
HLAC_HUMAN	0_S_1_2	0	1	2	14.6981863207511	Proximal	NonIslet	129C	6
HLAC_HUMAN	0_S_1_3	0	1	3	14.2738828131488	Distal	NonIslet	126	9
HLAC_HUMAN	0_S_2_1	0	2	1	15.3214991847322	Islet	Islet	128N	2
HLAC_HUMAN	0_S_2_2	0	2	2	13.8551792788248	Proximal	NonIslet	129N	5
HLAC_HUMAN	0_S_2_3	0	2	3	14.0515632823114	Distal	NonIslet	131C	8
HLAC_HUMAN	0_S_3_1	0	3	1	14.8294863185879	Proximal	NonIslet	127N	1
HLAC_HUMAN	0_S_3_2	0	3	2	14.1084531866096	Proximal	NonIslet	128C	4
HLAC_HUMAN	0_S_3_3	0	3	3	14.2557489531401	Distal	NonIslet	130C	7
ARAF_HUMAN	0_S_1_1	0	1	1	16.6251582134566	Proximal	NonIslet	127C	3
ARAF_HUMAN	0_S_1_2	0	1	2	16.1403458984336	Proximal	NonIslet	129C	6
ARAF_HUMAN	0_S_1_3	0	1	3	16.4075396734203	Distal	NonIslet	126	9
ARAF_HUMAN	0_S_2_1	0	2	1	16.697217308818	Islet	Islet	128N	2
ARAF_HUMAN	0_S_2_2	0	2	2	16.6529263082688	Proximal	NonIslet	129N	5
ARAF_HUMAN	0_S_2_3	0	2	3	16.4048350507413	Distal	NonIslet	131C	8
ARAF_HUMAN	0_S_3_1	0	3	1	16.3549919286173	Proximal	NonIslet	127N	1
ARAF_HUMAN	0_S_3_2	0	3	2	16.5917986646231	Proximal	NonIslet	128C	4
ARAF_HUMAN	0_S_3_3	0	3	3	16.3971481620638	Distal	NonIslet	130C	7
H14_HUMAN	0_S_1_1	0	1	1	18.4244508676128	Proximal	NonIslet	127C	3
H14_HUMAN	0_S_1_2	0	1	2	17.6986207719668	Proximal	NonIslet	129C	6
H14_HUMAN	0_S_1_3	0	1	3	18.2999110082755	Distal	NonIslet	126	9
H14_HUMAN	0_S_2_1	0	2	1	17.7043825995191	Islet	Islet	128N	2
H14_HUMAN	0_S_2_2	0	2	2	17.9904566464178	Proximal	NonIslet	129N	5
H14_HUMAN	0_S_2_3	0	2	3	17.6540973365498	Distal	NonIslet	131C	8
H14_HUMAN	0_S_3_1	0	3	1	17.51662841715	Proximal	NonIslet	127N	1
H14_HUMAN	0_S_3_2	0	3	2	17.8845585704722	Proximal	NonIslet	128C	4
H14_HUMAN	0_S_3_3	0	3	3	17.4125867772529	Distal	NonIslet	130C	7
ODP2_HUMAN	0_S_1_1	0	1	1	18.31399008946	Proximal	NonIslet	127C	3
ODP2_HUMAN	0_S_1_2	0	1	2	18.4635506941712	Proximal	NonIslet	129C	6
ODP2_HUMAN	0_S_1_3	0	1	3	18.4989606416253	Distal	NonIslet	126	9
ODP2_HUMAN	0_S_2_1	0	2	1	18.4898627674868	Islet	Islet	128N	2
ODP2_HUMAN	0_S_2_2	0	2	2	18.4746239863272	Proximal	NonIslet	129N	5
ODP2_HUMAN	0_S_2_3	0	2	3	18.5287704973943	Distal	NonIslet	131C	8
ODP2_HUMAN	0_S_3_1	0	3	1	18.4561677195869	Proximal	NonIslet	127N	1
ODP2_HUMAN	0_S_3_2	0	3	2	18.2983949580382	Proximal	NonIslet	128C	4
ODP2_HUMAN	0_S_3_3	0	3	3	18.5113121175731	Distal	NonIslet	130C	7
PTPRF_HUMAN	0_S_1_1	0	1	1	16.8376027107269	Proximal	NonIslet	127C	3
PTPRF_HUMAN	0_S_1_2	0	1	2	16.6462762222778	Proximal	NonIslet	129C	6
PTPRF_HUMAN	0_S_1_3	0	1	3	16.9056678309464	Distal	NonIslet	126	9
PTPRF_HUMAN	0_S_2_1	0	2	1	16.6308629456943	Islet	Islet	128N	2
PTPRF_HUMAN	0_S_2_2	0	2	2	16.8282082967193	Proximal	NonIslet	129N	5
PTPRF_HUMAN	0_S_2_3	0	2	3	16.6441314590306	Distal	NonIslet	131C	8
PTPRF_HUMAN	0_S_3_1	0	3	1	16.7390316167618	Proximal	NonIslet	127N	1
PTPRF_HUMAN	0_S_3_2	0	3	2	17.3792648520492	Proximal	NonIslet	128C	4
PTPRF_HUMAN	0_S_3_3	0	3	3	16.5612585684327	Distal	NonIslet	130C	7
THIO_HUMAN	0_S_1_1	0	1	1	15.8284646345539	Proximal	NonIslet	127C	3
THIO_HUMAN	0_S_1_2	0	1	2	15.2765441660325	Proximal	NonIslet	129C	6
THIO_HUMAN	0_S_1_3	0	1	3	15.6263931422734	Distal	NonIslet	126	9
THIO_HUMAN	0_S_2_1	0	2	1	15.3330469480552	Islet	Islet	128N	2
THIO_HUMAN	0_S_2_2	0	2	2	15.6937265957995	Proximal	NonIslet	129N	5
THIO_HUMAN	0_S_2_3	0	2	3	15.7340083160956	Distal	NonIslet	131C	8
THIO_HUMAN	0_S_3_1	0	3	1	15.2761262164659	Proximal	NonIslet	127N	1
THIO_HUMAN	0_S_3_2	0	3	2	15.2793614062517	Proximal	NonIslet	128C	4
THIO_HUMAN	0_S_3_3	0	3	3	17.0423063947344	Distal	NonIslet	130C	7
COX5B_HUMAN	0_S_1_1	0	1	1	18.0613941893704	Proximal	NonIslet	127C	3
COX5B_HUMAN	0_S_1_2	0	1	2	18.0059958936204	Proximal	NonIslet	129C	6
COX5B_HUMAN	0_S_1_3	0	1	3	18.2946362114277	Distal	NonIslet	126	9
COX5B_HUMAN	0_S_2_1	0	2	1	18.1645714514192	Islet	Islet	128N	2
COX5B_HUMAN	0_S_2_2	0	2	2	17.8970197542252	Proximal	NonIslet	129N	5
COX5B_HUMAN	0_S_2_3	0	2	3	17.7344048594564	Distal	NonIslet	131C	8
COX5B_HUMAN	0_S_3_1	0	3	1	18.3264575590747	Proximal	NonIslet	127N	1
COX5B_HUMAN	0_S_3_2	0	3	2	17.8019993741631	Proximal	NonIslet	128C	4
COX5B_HUMAN	0_S_3_3	0	3	3	18.117242391817	Distal	NonIslet	130C	7
PPGB_HUMAN	0_S_1_1	0	1	1	15.3938317841041	Proximal	NonIslet	127C	3
PPGB_HUMAN	0_S_1_2	0	1	2	15.3624847209745	Proximal	NonIslet	129C	6
PPGB_HUMAN	0_S_1_3	0	1	3	15.3951100436984	Distal	NonIslet	126	9
PPGB_HUMAN	0_S_2_1	0	2	1	15.4588503077114	Islet	Islet	128N	2
PPGB_HUMAN	0_S_2_2	0	2	2	15.2340602686422	Proximal	NonIslet	129N	5
PPGB_HUMAN	0_S_2_3	0	2	3	15.3231972912329	Distal	NonIslet	131C	8
PPGB_HUMAN	0_S_3_1	0	3	1	15.6286548001776	Proximal	NonIslet	127N	1
PPGB_HUMAN	0_S_3_2	0	3	2	15.4559850369369	Proximal	NonIslet	128C	4
PPGB_HUMAN	0_S_3_3	0	3	3	15.9008727371412	Distal	NonIslet	130C	7
MGST1_HUMAN	0_S_1_1	0	1	1	17.3289180652401	Proximal	NonIslet	127C	3
MGST1_HUMAN	0_S_1_2	0	1	2	17.4439662398678	Proximal	NonIslet	129C	6
MGST1_HUMAN	0_S_1_3	0	1	3	17.7556841182462	Distal	NonIslet	126	9
MGST1_HUMAN	0_S_2_1	0	2	1	16.6640240550715	Islet	Islet	128N	2
MGST1_HUMAN	0_S_2_2	0	2	2	17.5613041875723	Proximal	NonIslet	129N	5
MGST1_HUMAN	0_S_2_3	0	2	3	17.4162404634026	Distal	NonIslet	131C	8
MGST1_HUMAN	0_S_3_1	0	3	1	17.3011083602501	Proximal	NonIslet	127N	1
MGST1_HUMAN	0_S_3_2	0	3	2	17.2365844036	Proximal	NonIslet	128C	4
MGST1_HUMAN	0_S_3_3	0	3	3	17.0444495175483	Distal	NonIslet	130C	7
CP2C8_HUMAN	0_S_1_1	0	1	1	14.0598223184019	Proximal	NonIslet	127C	3
CP2C8_HUMAN	0_S_1_2	0	1	2	14.1740849824789	Proximal	NonIslet	129C	6
CP2C8_HUMAN	0_S_1_3	0	1	3	13.9925593905131	Distal	NonIslet	126	9
CP2C8_HUMAN	0_S_2_1	0	2	1	13.0330085464295	Islet	Islet	128N	2
CP2C8_HUMAN	0_S_2_2	0	2	2	13.830220540036	Proximal	NonIslet	129N	5
CP2C8_HUMAN	0_S_2_3	0	2	3	13.6381462598127	Distal	NonIslet	131C	8
CP2C8_HUMAN	0_S_3_1	0	3	1	13.6890286256009	Proximal	NonIslet	127N	1
CP2C8_HUMAN	0_S_3_2	0	3	2	13.9751378412657	Proximal	NonIslet	128C	4
CP2C8_HUMAN	0_S_3_3	0	3	3	13.4581795234984	Distal	NonIslet	130C	7
CO7_HUMAN	0_S_1_1	0	1	1	16.7874146455572	Proximal	NonIslet	127C	3
CO7_HUMAN	0_S_1_2	0	1	2	17.0789931290044	Proximal	NonIslet	129C	6
CO7_HUMAN	0_S_1_3	0	1	3	16.9562335682596	Distal	NonIslet	126	9
CO7_HUMAN	0_S_2_1	0	2	1	16.5863576891545	Islet	Islet	128N	2
CO7_HUMAN	0_S_2_2	0	2	2	16.8456666507762	Proximal	NonIslet	129N	5
CO7_HUMAN	0_S_2_3	0	2	3	16.6065192923746	Distal	NonIslet	131C	8
CO7_HUMAN	0_S_3_1	0	3	1	16.6462210450664	Proximal	NonIslet	127N	1
CO7_HUMAN	0_S_3_2	0	3	2	16.7774739766765	Proximal	NonIslet	128C	4
CO7_HUMAN	0_S_3_3	0	3	3	16.8534356203777	Distal	NonIslet	130C	7
KAP0_HUMAN	0_S_1_1	0	1	1	19.0133986936427	Proximal	NonIslet	127C	3
KAP0_HUMAN	0_S_1_2	0	1	2	19.3039210230322	Proximal	NonIslet	129C	6
KAP0_HUMAN	0_S_1_3	0	1	3	19.2908365131024	Distal	NonIslet	126	9
KAP0_HUMAN	0_S_2_1	0	2	1	18.7580355919558	Islet	Islet	128N	2
KAP0_HUMAN	0_S_2_2	0	2	2	19.2614340296299	Proximal	NonIslet	129N	5
KAP0_HUMAN	0_S_2_3	0	2	3	19.3575702168786	Distal	NonIslet	131C	8
KAP0_HUMAN	0_S_3_1	0	3	1	19.1249191254573	Proximal	NonIslet	127N	1
KAP0_HUMAN	0_S_3_2	0	3	2	19.1790560116057	Proximal	NonIslet	128C	4
KAP0_HUMAN	0_S_3_3	0	3	3	19.1034980473333	Distal	NonIslet	130C	7
CMGA_HUMAN	0_S_1_1	0	1	1	16.7223422918355	Proximal	NonIslet	127C	3
CMGA_HUMAN	0_S_1_2	0	1	2	16.0458856020637	Proximal	NonIslet	129C	6
CMGA_HUMAN	0_S_1_3	0	1	3	16.0174971825013	Distal	NonIslet	126	9
CMGA_HUMAN	0_S_2_1	0	2	1	19.5258378743877	Islet	Islet	128N	2
CMGA_HUMAN	0_S_2_2	0	2	2	16.3691094687377	Proximal	NonIslet	129N	5
CMGA_HUMAN	0_S_2_3	0	2	3	16.1952322376613	Distal	NonIslet	131C	8
CMGA_HUMAN	0_S_3_1	0	3	1	16.5965491927027	Proximal	NonIslet	127N	1
CMGA_HUMAN	0_S_3_2	0	3	2	16.8602660762593	Proximal	NonIslet	128C	4
CMGA_HUMAN	0_S_3_3	0	3	3	15.7338408953237	Distal	NonIslet	130C	7
ESTD_HUMAN	0_S_1_1	0	1	1	13.6763176476707	Proximal	NonIslet	127C	3
ESTD_HUMAN	0_S_1_2	0	1	2	13.3756276129401	Proximal	NonIslet	129C	6
ESTD_HUMAN	0_S_1_3	0	1	3	13.5076822179555	Distal	NonIslet	126	9
ESTD_HUMAN	0_S_2_1	0	2	1	12.5295661697766	Islet	Islet	128N	2
ESTD_HUMAN	0_S_2_2	0	2	2	12.655483274953	Proximal	NonIslet	129N	5
ESTD_HUMAN	0_S_2_3	0	2	3	12.3955769765498	Distal	NonIslet	131C	8
ESTD_HUMAN	0_S_3_1	0	3	1	13.1629996149182	Proximal	NonIslet	127N	1
ESTD_HUMAN	0_S_3_2	0	3	2	13.6199849648539	Proximal	NonIslet	128C	4
ESTD_HUMAN	0_S_3_3	0	3	3	12.4640789468069	Distal	NonIslet	130C	7
CH60_HUMAN	0_S_1_1	0	1	1	21.0092694323351	Proximal	NonIslet	127C	3
CH60_HUMAN	0_S_1_2	0	1	2	21.175648718664	Proximal	NonIslet	129C	6
CH60_HUMAN	0_S_1_3	0	1	3	21.2116619202562	Distal	NonIslet	126	9
CH60_HUMAN	0_S_2_1	0	2	1	21.3933761708956	Islet	Islet	128N	2
CH60_HUMAN	0_S_2_2	0	2	2	21.2089246631661	Proximal	NonIslet	129N	5
CH60_HUMAN	0_S_2_3	0	2	3	21.2207515386386	Distal	NonIslet	131C	8
CH60_HUMAN	0_S_3_1	0	3	1	21.2043728699001	Proximal	NonIslet	127N	1
CH60_HUMAN	0_S_3_2	0	3	2	20.9893321040275	Proximal	NonIslet	128C	4
CH60_HUMAN	0_S_3_3	0	3	3	21.2277363995445	Distal	NonIslet	130C	7
CLUS_HUMAN	0_S_1_1	0	1	1	18.5161993961855	Proximal	NonIslet	127C	3
CLUS_HUMAN	0_S_1_2	0	1	2	18.566753386099	Proximal	NonIslet	129C	6
CLUS_HUMAN	0_S_1_3	0	1	3	18.5018743935947	Distal	NonIslet	126	9
CLUS_HUMAN	0_S_2_1	0	2	1	20.5673566204683	Islet	Islet	128N	2
CLUS_HUMAN	0_S_2_2	0	2	2	18.5898746303182	Proximal	NonIslet	129N	5
CLUS_HUMAN	0_S_2_3	0	2	3	18.7117323670526	Distal	NonIslet	131C	8
CLUS_HUMAN	0_S_3_1	0	3	1	18.5639455250319	Proximal	NonIslet	127N	1
CLUS_HUMAN	0_S_3_2	0	3	2	18.8298264214238	Proximal	NonIslet	128C	4
CLUS_HUMAN	0_S_3_3	0	3	3	18.6988911787225	Distal	NonIslet	130C	7
IAPP_HUMAN	0_S_1_1	0	1	1	14.3351579947805	Proximal	NonIslet	127C	3
IAPP_HUMAN	0_S_1_2	0	1	2	14.0428256800655	Proximal	NonIslet	129C	6
IAPP_HUMAN	0_S_1_3	0	1	3	12.8792428861685	Distal	NonIslet	126	9
IAPP_HUMAN	0_S_2_1	0	2	1	15.8835952279792	Islet	Islet	128N	2
IAPP_HUMAN	0_S_2_2	0	2	2	14.0216660369111	Proximal	NonIslet	129N	5
IAPP_HUMAN	0_S_2_3	0	2	3	13.6383397462006	Distal	NonIslet	131C	8
IAPP_HUMAN	0_S_3_1	0	3	1	14.2939045162915	Proximal	NonIslet	127N	1
IAPP_HUMAN	0_S_3_2	0	3	2	14.2436067348579	Proximal	NonIslet	128C	4
IAPP_HUMAN	0_S_3_3	0	3	3	13.4131082983907	Distal	NonIslet	130C	7
BIP_HUMAN	0_S_1_1	0	1	1	22.9350443782786	Proximal	NonIslet	127C	3
BIP_HUMAN	0_S_1_2	0	1	2	22.9031173978326	Proximal	NonIslet	129C	6
BIP_HUMAN	0_S_1_3	0	1	3	23.0054443497991	Distal	NonIslet	126	9
BIP_HUMAN	0_S_2_1	0	2	1	22.7724317851734	Islet	Islet	128N	2
BIP_HUMAN	0_S_2_2	0	2	2	23.2783610979843	Proximal	NonIslet	129N	5
BIP_HUMAN	0_S_2_3	0	2	3	22.9792250263637	Distal	NonIslet	131C	8
BIP_HUMAN	0_S_3_1	0	3	1	23.0792547261256	Proximal	NonIslet	127N	1
BIP_HUMAN	0_S_3_2	0	3	2	23.0569648372735	Proximal	NonIslet	128C	4
BIP_HUMAN	0_S_3_3	0	3	3	22.979039129263	Distal	NonIslet	130C	7
LAMC1_HUMAN	0_S_1_1	0	1	1	21.237778229598	Proximal	NonIslet	127C	3
LAMC1_HUMAN	0_S_1_2	0	1	2	21.3545441746768	Proximal	NonIslet	129C	6
LAMC1_HUMAN	0_S_1_3	0	1	3	21.5886498734428	Distal	NonIslet	126	9
LAMC1_HUMAN	0_S_2_1	0	2	1	21.0292854581999	Islet	Islet	128N	2
LAMC1_HUMAN	0_S_2_2	0	2	2	21.2812321102006	Proximal	NonIslet	129N	5
LAMC1_HUMAN	0_S_2_3	0	2	3	21.7528792514781	Distal	NonIslet	131C	8
LAMC1_HUMAN	0_S_3_1	0	3	1	21.287064447381	Proximal	NonIslet	127N	1
LAMC1_HUMAN	0_S_3_2	0	3	2	21.41769140151	Proximal	NonIslet	128C	4
LAMC1_HUMAN	0_S_3_3	0	3	3	21.4409288738066	Distal	NonIslet	130C	7
PPAL_HUMAN	0_S_1_1	0	1	1	17.7834944448883	Proximal	NonIslet	127C	3
PPAL_HUMAN	0_S_1_2	0	1	2	17.7586418271271	Proximal	NonIslet	129C	6
PPAL_HUMAN	0_S_1_3	0	1	3	17.6721322861048	Distal	NonIslet	126	9
PPAL_HUMAN	0_S_2_1	0	2	1	17.4232255663847	Islet	Islet	128N	2
PPAL_HUMAN	0_S_2_2	0	2	2	17.7539575523632	Proximal	NonIslet	129N	5
PPAL_HUMAN	0_S_2_3	0	2	3	17.3565104306498	Distal	NonIslet	131C	8
PPAL_HUMAN	0_S_3_1	0	3	1	17.8715813907477	Proximal	NonIslet	127N	1
PPAL_HUMAN	0_S_3_2	0	3	2	17.4267709298517	Proximal	NonIslet	128C	4
PPAL_HUMAN	0_S_3_3	0	3	3	17.7596023564644	Distal	NonIslet	130C	7
MTAP2_HUMAN	0_S_1_1	0	1	1	15.7034187213738	Proximal	NonIslet	127C	3
MTAP2_HUMAN	0_S_1_2	0	1	2	15.2353943636599	Proximal	NonIslet	129C	6
MTAP2_HUMAN	0_S_1_3	0	1	3	15.2178005145336	Distal	NonIslet	126	9
MTAP2_HUMAN	0_S_2_1	0	2	1	17.145806458816	Islet	Islet	128N	2
MTAP2_HUMAN	0_S_2_2	0	2	2	15.7329562294142	Proximal	NonIslet	129N	5
MTAP2_HUMAN	0_S_2_3	0	2	3	15.4935643421417	Distal	NonIslet	131C	8
MTAP2_HUMAN	0_S_3_1	0	3	1	15.335687558767	Proximal	NonIslet	127N	1
MTAP2_HUMAN	0_S_3_2	0	3	2	15.9618586035688	Proximal	NonIslet	128C	4
MTAP2_HUMAN	0_S_3_3	0	3	3	15.3559588063864	Distal	NonIslet	130C	7
HSP7C_HUMAN	0_S_1_1	0	1	1	22.0722495700774	Proximal	NonIslet	127C	3
HSP7C_HUMAN	0_S_1_2	0	1	2	21.9640795472586	Proximal	NonIslet	129C	6
HSP7C_HUMAN	0_S_1_3	0	1	3	21.9172470822222	Distal	NonIslet	126	9
HSP7C_HUMAN	0_S_2_1	0	2	1	22.1179163768136	Islet	Islet	128N	2
HSP7C_HUMAN	0_S_2_2	0	2	2	22.0181947028424	Proximal	NonIslet	129N	5
HSP7C_HUMAN	0_S_2_3	0	2	3	21.8404879098373	Distal	NonIslet	131C	8
HSP7C_HUMAN	0_S_3_1	0	3	1	22.090966481855	Proximal	NonIslet	127N	1
HSP7C_HUMAN	0_S_3_2	0	3	2	21.8026214592272	Proximal	NonIslet	128C	4
HSP7C_HUMAN	0_S_3_3	0	3	3	21.9572080088517	Distal	NonIslet	130C	7
EPB41_HUMAN	0_S_1_1	0	1	1	16.3799749081856	Proximal	NonIslet	127C	3
EPB41_HUMAN	0_S_1_2	0	1	2	16.6838253254926	Proximal	NonIslet	129C	6
EPB41_HUMAN	0_S_1_3	0	1	3	16.6911132583955	Distal	NonIslet	126	9
EPB41_HUMAN	0_S_2_1	0	2	1	16.4145591828497	Islet	Islet	128N	2
EPB41_HUMAN	0_S_2_2	0	2	2	16.7189082407218	Proximal	NonIslet	129N	5
EPB41_HUMAN	0_S_2_3	0	2	3	16.4367935111177	Distal	NonIslet	131C	8
EPB41_HUMAN	0_S_3_1	0	3	1	16.5920500127436	Proximal	NonIslet	127N	1
EPB41_HUMAN	0_S_3_2	0	3	2	16.4266394492374	Proximal	NonIslet	128C	4
EPB41_HUMAN	0_S_3_3	0	3	3	16.6252681417959	Distal	NonIslet	130C	7
UMPS_HUMAN	0_S_1_1	0	1	1	17.5091998485398	Proximal	NonIslet	127C	3
UMPS_HUMAN	0_S_1_2	0	1	2	17.634070984423	Proximal	NonIslet	129C	6
UMPS_HUMAN	0_S_1_3	0	1	3	17.4049839642819	Distal	NonIslet	126	9
UMPS_HUMAN	0_S_2_1	0	2	1	17.3151559328142	Islet	Islet	128N	2
UMPS_HUMAN	0_S_2_2	0	2	2	17.9247021270609	Proximal	NonIslet	129N	5
UMPS_HUMAN	0_S_2_3	0	2	3	18.0345138272097	Distal	NonIslet	131C	8
UMPS_HUMAN	0_S_3_1	0	3	1	17.4223796411037	Proximal	NonIslet	127N	1
UMPS_HUMAN	0_S_3_2	0	3	2	17.5781728582755	Proximal	NonIslet	128C	4
UMPS_HUMAN	0_S_3_3	0	3	3	17.7739523030837	Distal	NonIslet	130C	7
ODPB_HUMAN	0_S_1_1	0	1	1	19.4155500217818	Proximal	NonIslet	127C	3
ODPB_HUMAN	0_S_1_2	0	1	2	19.3843596311809	Proximal	NonIslet	129C	6
ODPB_HUMAN	0_S_1_3	0	1	3	19.5205076373304	Distal	NonIslet	126	9
ODPB_HUMAN	0_S_2_1	0	2	1	19.4630308254728	Islet	Islet	128N	2
ODPB_HUMAN	0_S_2_2	0	2	2	19.3991565936951	Proximal	NonIslet	129N	5
ODPB_HUMAN	0_S_2_3	0	2	3	19.3008727137779	Distal	NonIslet	131C	8
ODPB_HUMAN	0_S_3_1	0	3	1	19.4576034295122	Proximal	NonIslet	127N	1
ODPB_HUMAN	0_S_3_2	0	3	2	19.281900827645	Proximal	NonIslet	128C	4
ODPB_HUMAN	0_S_3_3	0	3	3	19.5421670915196	Distal	NonIslet	130C	7
ODB2_HUMAN	0_S_1_1	0	1	1	16.9273323742148	Proximal	NonIslet	127C	3
ODB2_HUMAN	0_S_1_2	0	1	2	17.1562584027148	Proximal	NonIslet	129C	6
ODB2_HUMAN	0_S_1_3	0	1	3	17.2655006371455	Distal	NonIslet	126	9
ODB2_HUMAN	0_S_2_1	0	2	1	16.415740104708	Islet	Islet	128N	2
ODB2_HUMAN	0_S_2_2	0	2	2	17.4575960588882	Proximal	NonIslet	129N	5
ODB2_HUMAN	0_S_2_3	0	2	3	17.2105043132511	Distal	NonIslet	131C	8
ODB2_HUMAN	0_S_3_1	0	3	1	16.9648424630615	Proximal	NonIslet	127N	1
ODB2_HUMAN	0_S_3_2	0	3	2	17.0448767786417	Proximal	NonIslet	128C	4
ODB2_HUMAN	0_S_3_3	0	3	3	17.1419388932129	Distal	NonIslet	130C	7
PYGB_HUMAN	0_S_1_1	0	1	1	18.5720338237541	Proximal	NonIslet	127C	3
PYGB_HUMAN	0_S_1_2	0	1	2	18.5353592605361	Proximal	NonIslet	129C	6
PYGB_HUMAN	0_S_1_3	0	1	3	18.4795480054027	Distal	NonIslet	126	9
PYGB_HUMAN	0_S_2_1	0	2	1	18.3179976165876	Islet	Islet	128N	2
PYGB_HUMAN	0_S_2_2	0	2	2	18.1962898728667	Proximal	NonIslet	129N	5
PYGB_HUMAN	0_S_2_3	0	2	3	18.2423647421728	Distal	NonIslet	131C	8
PYGB_HUMAN	0_S_3_1	0	3	1	18.4020031869662	Proximal	NonIslet	127N	1
PYGB_HUMAN	0_S_3_2	0	3	2	18.0844466015904	Proximal	NonIslet	128C	4
PYGB_HUMAN	0_S_3_3	0	3	3	19.1225304373884	Distal	NonIslet	130C	7
RALA_HUMAN	0_S_1_1	0	1	1	17.9003002769173	Proximal	NonIslet	127C	3
RALA_HUMAN	0_S_1_2	0	1	2	18.061754327478	Proximal	NonIslet	129C	6
RALA_HUMAN	0_S_1_3	0	1	3	18.0457646820969	Distal	NonIslet	126	9
RALA_HUMAN	0_S_2_1	0	2	1	17.8580230047676	Islet	Islet	128N	2
RALA_HUMAN	0_S_2_2	0	2	2	18.0221131377862	Proximal	NonIslet	129N	5
RALA_HUMAN	0_S_2_3	0	2	3	17.9469124980752	Distal	NonIslet	131C	8
RALA_HUMAN	0_S_3_1	0	3	1	18.0807031958111	Proximal	NonIslet	127N	1
RALA_HUMAN	0_S_3_2	0	3	2	17.9535594438185	Proximal	NonIslet	128C	4
RALA_HUMAN	0_S_3_3	0	3	3	17.9691235825062	Distal	NonIslet	130C	7
RALB_HUMAN	0_S_1_1	0	1	1	14.6574328861384	Proximal	NonIslet	127C	3
RALB_HUMAN	0_S_1_2	0	1	2	16.5838309148124	Proximal	NonIslet	129C	6
RALB_HUMAN	0_S_1_3	0	1	3	16.6680207369647	Distal	NonIslet	126	9
RALB_HUMAN	0_S_2_1	0	2	1	14.4946849368968	Islet	Islet	128N	2
RALB_HUMAN	0_S_2_2	0	2	2	16.7186333843943	Proximal	NonIslet	129N	5
RALB_HUMAN	0_S_2_3	0	2	3	16.3931006490944	Distal	NonIslet	131C	8
RALB_HUMAN	0_S_3_1	0	3	1	16.1342689479345	Proximal	NonIslet	127N	1
RALB_HUMAN	0_S_3_2	0	3	2	16.1817678363108	Proximal	NonIslet	128C	4
RALB_HUMAN	0_S_3_3	0	3	3	15.7786415910761	Distal	NonIslet	130C	7
BCR_HUMAN	0_S_1_1	0	1	1	16.231172925912	Proximal	NonIslet	127C	3
BCR_HUMAN	0_S_1_2	0	1	2	16.53773462171	Proximal	NonIslet	129C	6
BCR_HUMAN	0_S_1_3	0	1	3	16.6600078443075	Distal	NonIslet	126	9
BCR_HUMAN	0_S_2_1	0	2	1	16.9389860118747	Islet	Islet	128N	2
BCR_HUMAN	0_S_2_2	0	2	2	16.5129405847374	Proximal	NonIslet	129N	5
BCR_HUMAN	0_S_2_3	0	2	3	16.5836416565387	Distal	NonIslet	131C	8
BCR_HUMAN	0_S_3_1	0	3	1	16.5960281389909	Proximal	NonIslet	127N	1
BCR_HUMAN	0_S_3_2	0	3	2	16.7154203814551	Proximal	NonIslet	128C	4
BCR_HUMAN	0_S_3_3	0	3	3	16.3627585661821	Distal	NonIslet	130C	7
LAMP1_HUMAN	0_S_1_1	0	1	1	18.0385267924736	Proximal	NonIslet	127C	3
LAMP1_HUMAN	0_S_1_2	0	1	2	18.6059315776831	Proximal	NonIslet	129C	6
LAMP1_HUMAN	0_S_1_3	0	1	3	18.7947114892736	Distal	NonIslet	126	9
LAMP1_HUMAN	0_S_2_1	0	2	1	18.2954419131301	Islet	Islet	128N	2
LAMP1_HUMAN	0_S_2_2	0	2	2	18.5787395095699	Proximal	NonIslet	129N	5
LAMP1_HUMAN	0_S_2_3	0	2	3	18.7983072507689	Distal	NonIslet	131C	8
LAMP1_HUMAN	0_S_3_1	0	3	1	18.2791479598878	Proximal	NonIslet	127N	1
LAMP1_HUMAN	0_S_3_2	0	3	2	18.7130968096675	Proximal	NonIslet	128C	4
LAMP1_HUMAN	0_S_3_3	0	3	3	18.3450904865732	Distal	NonIslet	130C	7
ACADM_HUMAN	0_S_1_1	0	1	1	18.716170979434	Proximal	NonIslet	127C	3
ACADM_HUMAN	0_S_1_2	0	1	2	18.7174427315955	Proximal	NonIslet	129C	6
ACADM_HUMAN	0_S_1_3	0	1	3	18.682624275354	Distal	NonIslet	126	9
ACADM_HUMAN	0_S_2_1	0	2	1	18.7439534984689	Islet	Islet	128N	2
ACADM_HUMAN	0_S_2_2	0	2	2	18.6283385557165	Proximal	NonIslet	129N	5
ACADM_HUMAN	0_S_2_3	0	2	3	18.5587336230148	Distal	NonIslet	131C	8
ACADM_HUMAN	0_S_3_1	0	3	1	18.6437256969257	Proximal	NonIslet	127N	1
ACADM_HUMAN	0_S_3_2	0	3	2	18.4860851797886	Proximal	NonIslet	128C	4
ACADM_HUMAN	0_S_3_3	0	3	3	18.610059350749	Distal	NonIslet	130C	7
TOP1_HUMAN	0_S_1_1	0	1	1	18.6942709972487	Proximal	NonIslet	127C	3
TOP1_HUMAN	0_S_1_2	0	1	2	18.7720083118021	Proximal	NonIslet	129C	6
TOP1_HUMAN	0_S_1_3	0	1	3	18.8712779388867	Distal	NonIslet	126	9
TOP1_HUMAN	0_S_2_1	0	2	1	18.8408174447851	Islet	Islet	128N	2
TOP1_HUMAN	0_S_2_2	0	2	2	18.6724359535375	Proximal	NonIslet	129N	5
TOP1_HUMAN	0_S_2_3	0	2	3	18.857897704728	Distal	NonIslet	131C	8
TOP1_HUMAN	0_S_3_1	0	3	1	18.7526198264429	Proximal	NonIslet	127N	1
TOP1_HUMAN	0_S_3_2	0	3	2	18.6645572527481	Proximal	NonIslet	128C	4
TOP1_HUMAN	0_S_3_3	0	3	3	19.2306162778514	Distal	NonIslet	130C	7
G6PD_HUMAN	0_S_1_1	0	1	1	18.5440508491142	Proximal	NonIslet	127C	3
G6PD_HUMAN	0_S_1_2	0	1	2	18.1683421766136	Proximal	NonIslet	129C	6
G6PD_HUMAN	0_S_1_3	0	1	3	18.338574013986	Distal	NonIslet	126	9
G6PD_HUMAN	0_S_2_1	0	2	1	18.67071710342	Islet	Islet	128N	2
G6PD_HUMAN	0_S_2_2	0	2	2	17.8557663751977	Proximal	NonIslet	129N	5
G6PD_HUMAN	0_S_2_3	0	2	3	17.9017965472181	Distal	NonIslet	131C	8
G6PD_HUMAN	0_S_3_1	0	3	1	18.5113039611349	Proximal	NonIslet	127N	1
G6PD_HUMAN	0_S_3_2	0	3	2	18.009763035531	Proximal	NonIslet	128C	4
G6PD_HUMAN	0_S_3_3	0	3	3	18.0803092830992	Distal	NonIslet	130C	7
UBL4A_HUMAN	0_S_1_1	0	1	1	13.1862089477503	Proximal	NonIslet	127C	3
UBL4A_HUMAN	0_S_1_2	0	1	2	12.9392307839987	Proximal	NonIslet	129C	6
UBL4A_HUMAN	0_S_1_3	0	1	3	12.9828894208229	Distal	NonIslet	126	9
UBL4A_HUMAN	0_S_2_1	0	2	1	13.5614325246223	Islet	Islet	128N	2
UBL4A_HUMAN	0_S_2_2	0	2	2	12.7805374895071	Proximal	NonIslet	129N	5
UBL4A_HUMAN	0_S_2_3	0	2	3	12.6403556651449	Distal	NonIslet	131C	8
UBL4A_HUMAN	0_S_3_1	0	3	1	13.9496973650166	Proximal	NonIslet	127N	1
UBL4A_HUMAN	0_S_3_2	0	3	2	13.2521838094951	Proximal	NonIslet	128C	4
UBL4A_HUMAN	0_S_3_3	0	3	3	13.4568347306854	Distal	NonIslet	130C	7
PYC_HUMAN	0_S_1_1	0	1	1	17.7219090731868	Proximal	NonIslet	127C	3
PYC_HUMAN	0_S_1_2	0	1	2	17.735705634981	Proximal	NonIslet	129C	6
PYC_HUMAN	0_S_1_3	0	1	3	17.6805448525542	Distal	NonIslet	126	9
PYC_HUMAN	0_S_2_1	0	2	1	17.7662969604061	Islet	Islet	128N	2
PYC_HUMAN	0_S_2_2	0	2	2	17.7651966415694	Proximal	NonIslet	129N	5
PYC_HUMAN	0_S_2_3	0	2	3	17.7214085753702	Distal	NonIslet	131C	8
PYC_HUMAN	0_S_3_1	0	3	1	17.5026961077083	Proximal	NonIslet	127N	1
PYC_HUMAN	0_S_3_2	0	3	2	17.7236324545729	Proximal	NonIslet	128C	4
PYC_HUMAN	0_S_3_3	0	3	3	17.6595376504459	Distal	NonIslet	130C	7
C1TC_HUMAN	0_S_1_1	0	1	1	20.1951240589273	Proximal	NonIslet	127C	3
C1TC_HUMAN	0_S_1_2	0	1	2	20.1153392285595	Proximal	NonIslet	129C	6
C1TC_HUMAN	0_S_1_3	0	1	3	20.282974829207	Distal	NonIslet	126	9
C1TC_HUMAN	0_S_2_1	0	2	1	19.6405047308752	Islet	Islet	128N	2
C1TC_HUMAN	0_S_2_2	0	2	2	20.1519563948539	Proximal	NonIslet	129N	5
C1TC_HUMAN	0_S_2_3	0	2	3	19.9963830636814	Distal	NonIslet	131C	8
C1TC_HUMAN	0_S_3_1	0	3	1	20.303298482364	Proximal	NonIslet	127N	1
C1TC_HUMAN	0_S_3_2	0	3	2	19.9520033715157	Proximal	NonIslet	128C	4
C1TC_HUMAN	0_S_3_3	0	3	3	20.2069013215149	Distal	NonIslet	130C	7
PERE_HUMAN	0_S_1_1	0	1	1	14.9132683141475	Proximal	NonIslet	127C	3
PERE_HUMAN	0_S_1_2	0	1	2	15.0563539447783	Proximal	NonIslet	129C	6
PERE_HUMAN	0_S_1_3	0	1	3	14.5974326831392	Distal	NonIslet	126	9
PERE_HUMAN	0_S_2_1	0	2	1	14.4167376178367	Islet	Islet	128N	2
PERE_HUMAN	0_S_2_2	0	2	2	14.9401591546575	Proximal	NonIslet	129N	5
PERE_HUMAN	0_S_2_3	0	2	3	14.9138281294081	Distal	NonIslet	131C	8
PERE_HUMAN	0_S_3_1	0	3	1	14.6605949765218	Proximal	NonIslet	127N	1
PERE_HUMAN	0_S_3_2	0	3	2	14.7338986310179	Proximal	NonIslet	128C	4
PERE_HUMAN	0_S_3_3	0	3	3	14.5242944777923	Distal	NonIslet	130C	7
ADHX_HUMAN	0_S_1_1	0	1	1	20.0563854558985	Proximal	NonIslet	127C	3
ADHX_HUMAN	0_S_1_2	0	1	2	19.2891135526614	Proximal	NonIslet	129C	6
ADHX_HUMAN	0_S_1_3	0	1	3	19.2409663661377	Distal	NonIslet	126	9
ADHX_HUMAN	0_S_2_1	0	2	1	18.9380803297778	Islet	Islet	128N	2
ADHX_HUMAN	0_S_2_2	0	2	2	19.0536660134536	Proximal	NonIslet	129N	5
ADHX_HUMAN	0_S_2_3	0	2	3	19.0954206928442	Distal	NonIslet	131C	8
ADHX_HUMAN	0_S_3_1	0	3	1	18.8436834761967	Proximal	NonIslet	127N	1
ADHX_HUMAN	0_S_3_2	0	3	2	19.1796035903287	Proximal	NonIslet	128C	4
ADHX_HUMAN	0_S_3_3	0	3	3	18.9935496770298	Distal	NonIslet	130C	7
CDK4_HUMAN	0_S_1_1	0	1	1	11.9778960276988	Proximal	NonIslet	127C	3
CDK4_HUMAN	0_S_1_2	0	1	2	NA	Proximal	NonIslet	129C	6
CDK4_HUMAN	0_S_1_3	0	1	3	NA	Distal	NonIslet	126	9
CDK4_HUMAN	0_S_2_1	0	2	1	11.5466879557655	Islet	Islet	128N	2
CDK4_HUMAN	0_S_2_2	0	2	2	11.3241749731229	Proximal	NonIslet	129N	5
CDK4_HUMAN	0_S_2_3	0	2	3	11.5338650461184	Distal	NonIslet	131C	8
CDK4_HUMAN	0_S_3_1	0	3	1	12.3849889215597	Proximal	NonIslet	127N	1
CDK4_HUMAN	0_S_3_2	0	3	2	11.2832245662152	Proximal	NonIslet	128C	4
CDK4_HUMAN	0_S_3_3	0	3	3	11.3597830105008	Distal	NonIslet	130C	7
PRPS2_HUMAN	0_S_1_1	0	1	1	17.1955675646935	Proximal	NonIslet	127C	3
PRPS2_HUMAN	0_S_1_2	0	1	2	17.0819565701462	Proximal	NonIslet	129C	6
PRPS2_HUMAN	0_S_1_3	0	1	3	16.9968347418627	Distal	NonIslet	126	9
PRPS2_HUMAN	0_S_2_1	0	2	1	17.7431714167271	Islet	Islet	128N	2
PRPS2_HUMAN	0_S_2_2	0	2	2	17.0920909696064	Proximal	NonIslet	129N	5
PRPS2_HUMAN	0_S_2_3	0	2	3	16.9969905515692	Distal	NonIslet	131C	8
PRPS2_HUMAN	0_S_3_1	0	3	1	17.1039231962043	Proximal	NonIslet	127N	1
PRPS2_HUMAN	0_S_3_2	0	3	2	17.1403213240989	Proximal	NonIslet	128C	4
PRPS2_HUMAN	0_S_3_3	0	3	3	17.0102870762331	Distal	NonIslet	130C	7
PABP1_HUMAN	0_S_1_1	0	1	1	20.019092474044	Proximal	NonIslet	127C	3
PABP1_HUMAN	0_S_1_2	0	1	2	20.0446102943576	Proximal	NonIslet	129C	6
PABP1_HUMAN	0_S_1_3	0	1	3	20.1809882927323	Distal	NonIslet	126	9
PABP1_HUMAN	0_S_2_1	0	2	1	20.0007305080735	Islet	Islet	128N	2
PABP1_HUMAN	0_S_2_2	0	2	2	20.3755234211351	Proximal	NonIslet	129N	5
PABP1_HUMAN	0_S_2_3	0	2	3	20.0950641585894	Distal	NonIslet	131C	8
PABP1_HUMAN	0_S_3_1	0	3	1	20.2572924973951	Proximal	NonIslet	127N	1
PABP1_HUMAN	0_S_3_2	0	3	2	20.1000454022343	Proximal	NonIslet	128C	4
PABP1_HUMAN	0_S_3_3	0	3	3	20.0923690532499	Distal	NonIslet	130C	7
PCNA_HUMAN	0_S_1_1	0	1	1	18.3620592346067	Proximal	NonIslet	127C	3
PCNA_HUMAN	0_S_1_2	0	1	2	18.0114302770418	Proximal	NonIslet	129C	6
PCNA_HUMAN	0_S_1_3	0	1	3	18.1879865074486	Distal	NonIslet	126	9
PCNA_HUMAN	0_S_2_1	0	2	1	18.8827457928878	Islet	Islet	128N	2
PCNA_HUMAN	0_S_2_2	0	2	2	17.9356384361125	Proximal	NonIslet	129N	5
PCNA_HUMAN	0_S_2_3	0	2	3	17.8193376271306	Distal	NonIslet	131C	8
PCNA_HUMAN	0_S_3_1	0	3	1	18.6311722135055	Proximal	NonIslet	127N	1
PCNA_HUMAN	0_S_3_2	0	3	2	17.9642692901546	Proximal	NonIslet	128C	4
PCNA_HUMAN	0_S_3_3	0	3	3	18.252660958687	Distal	NonIslet	130C	7
K2C3_HUMAN	0_S_1_1	0	1	1	13.8119083588421	Proximal	NonIslet	127C	3
K2C3_HUMAN	0_S_1_2	0	1	2	12.4467332142225	Proximal	NonIslet	129C	6
K2C3_HUMAN	0_S_1_3	0	1	3	13.6552234336458	Distal	NonIslet	126	9
K2C3_HUMAN	0_S_2_1	0	2	1	13.4320897511448	Islet	Islet	128N	2
K2C3_HUMAN	0_S_2_2	0	2	2	13.2546235048058	Proximal	NonIslet	129N	5
K2C3_HUMAN	0_S_2_3	0	2	3	10.1818728031039	Distal	NonIslet	131C	8
K2C3_HUMAN	0_S_3_1	0	3	1	13.633338635161	Proximal	NonIslet	127N	1
K2C3_HUMAN	0_S_3_2	0	3	2	12.4337492002695	Proximal	NonIslet	128C	4
K2C3_HUMAN	0_S_3_3	0	3	3	14.4307772581291	Distal	NonIslet	130C	7
CX6A1_HUMAN	0_S_1_1	0	1	1	12.6911147353432	Proximal	NonIslet	127C	3
CX6A1_HUMAN	0_S_1_2	0	1	2	13.1947085344562	Proximal	NonIslet	129C	6
CX6A1_HUMAN	0_S_1_3	0	1	3	13.0205401372272	Distal	NonIslet	126	9
CX6A1_HUMAN	0_S_2_1	0	2	1	12.8712311103363	Islet	Islet	128N	2
CX6A1_HUMAN	0_S_2_2	0	2	2	13.0518302402822	Proximal	NonIslet	129N	5
CX6A1_HUMAN	0_S_2_3	0	2	3	13.2491712423396	Distal	NonIslet	131C	8
CX6A1_HUMAN	0_S_3_1	0	3	1	11.987442929898	Proximal	NonIslet	127N	1
CX6A1_HUMAN	0_S_3_2	0	3	2	12.6324575527074	Proximal	NonIslet	128C	4
CX6A1_HUMAN	0_S_3_3	0	3	3	12.9984551652777	Distal	NonIslet	130C	7
HARS1_HUMAN	0_S_1_1	0	1	1	19.052338406134	Proximal	NonIslet	127C	3
HARS1_HUMAN	0_S_1_2	0	1	2	18.9584940293425	Proximal	NonIslet	129C	6
HARS1_HUMAN	0_S_1_3	0	1	3	19.066571807861	Distal	NonIslet	126	9
HARS1_HUMAN	0_S_2_1	0	2	1	18.7921196547657	Islet	Islet	128N	2
HARS1_HUMAN	0_S_2_2	0	2	2	19.1232748240359	Proximal	NonIslet	129N	5
HARS1_HUMAN	0_S_2_3	0	2	3	19.0107967723303	Distal	NonIslet	131C	8
HARS1_HUMAN	0_S_3_1	0	3	1	18.905128170085	Proximal	NonIslet	127N	1
HARS1_HUMAN	0_S_3_2	0	3	2	19.0585488161933	Proximal	NonIslet	128C	4
HARS1_HUMAN	0_S_3_3	0	3	3	19.0159465570625	Distal	NonIslet	130C	7
CO6A1_HUMAN	0_S_1_1	0	1	1	21.5002424109916	Proximal	NonIslet	127C	3
CO6A1_HUMAN	0_S_1_2	0	1	2	21.5205546078241	Proximal	NonIslet	129C	6
CO6A1_HUMAN	0_S_1_3	0	1	3	21.3010924784284	Distal	NonIslet	126	9
CO6A1_HUMAN	0_S_2_1	0	2	1	21.7991724776622	Islet	Islet	128N	2
CO6A1_HUMAN	0_S_2_2	0	2	2	21.0885028161803	Proximal	NonIslet	129N	5
CO6A1_HUMAN	0_S_2_3	0	2	3	21.4251836779686	Distal	NonIslet	131C	8
CO6A1_HUMAN	0_S_3_1	0	3	1	21.4972538668662	Proximal	NonIslet	127N	1
CO6A1_HUMAN	0_S_3_2	0	3	2	21.628042507782	Proximal	NonIslet	128C	4
CO6A1_HUMAN	0_S_3_3	0	3	3	21.2711369631696	Distal	NonIslet	130C	7
CO6A2_HUMAN	0_S_1_1	0	1	1	20.9665199608907	Proximal	NonIslet	127C	3
CO6A2_HUMAN	0_S_1_2	0	1	2	21.3911318545142	Proximal	NonIslet	129C	6
CO6A2_HUMAN	0_S_1_3	0	1	3	20.9717383900931	Distal	NonIslet	126	9
CO6A2_HUMAN	0_S_2_1	0	2	1	21.3286027843489	Islet	Islet	128N	2
CO6A2_HUMAN	0_S_2_2	0	2	2	20.7566708598152	Proximal	NonIslet	129N	5
CO6A2_HUMAN	0_S_2_3	0	2	3	21.2323403153317	Distal	NonIslet	131C	8
CO6A2_HUMAN	0_S_3_1	0	3	1	20.985966944274	Proximal	NonIslet	127N	1
CO6A2_HUMAN	0_S_3_2	0	3	2	21.1869108295596	Proximal	NonIslet	128C	4
CO6A2_HUMAN	0_S_3_3	0	3	3	20.9293860828359	Distal	NonIslet	130C	7
CO6A3_HUMAN	0_S_1_1	0	1	1	23.9332925273736	Proximal	NonIslet	127C	3
CO6A3_HUMAN	0_S_1_2	0	1	2	24.0161651124785	Proximal	NonIslet	129C	6
CO6A3_HUMAN	0_S_1_3	0	1	3	23.7054414085571	Distal	NonIslet	126	9
CO6A3_HUMAN	0_S_2_1	0	2	1	24.4398562867348	Islet	Islet	128N	2
CO6A3_HUMAN	0_S_2_2	0	2	2	23.41899804412	Proximal	NonIslet	129N	5
CO6A3_HUMAN	0_S_2_3	0	2	3	23.9528966663149	Distal	NonIslet	131C	8
CO6A3_HUMAN	0_S_3_1	0	3	1	23.8683682826808	Proximal	NonIslet	127N	1
CO6A3_HUMAN	0_S_3_2	0	3	2	24.0040981829519	Proximal	NonIslet	128C	4
CO6A3_HUMAN	0_S_3_3	0	3	3	23.7408221229307	Distal	NonIslet	130C	7
ADT1_HUMAN	0_S_1_1	0	1	1	17.583054274244	Proximal	NonIslet	127C	3
ADT1_HUMAN	0_S_1_2	0	1	2	17.8470616202048	Proximal	NonIslet	129C	6
ADT1_HUMAN	0_S_1_3	0	1	3	17.74734632975	Distal	NonIslet	126	9
ADT1_HUMAN	0_S_2_1	0	2	1	17.88224232564	Islet	Islet	128N	2
ADT1_HUMAN	0_S_2_2	0	2	2	17.8023049173817	Proximal	NonIslet	129N	5
ADT1_HUMAN	0_S_2_3	0	2	3	17.7344861000073	Distal	NonIslet	131C	8
ADT1_HUMAN	0_S_3_1	0	3	1	17.5346746482525	Proximal	NonIslet	127N	1
ADT1_HUMAN	0_S_3_2	0	3	2	17.7230831037716	Proximal	NonIslet	128C	4
ADT1_HUMAN	0_S_3_3	0	3	3	17.6201136521775	Distal	NonIslet	130C	7
ADT3_HUMAN	0_S_1_1	0	1	1	19.2080067749573	Proximal	NonIslet	127C	3
ADT3_HUMAN	0_S_1_2	0	1	2	19.3090635665473	Proximal	NonIslet	129C	6
ADT3_HUMAN	0_S_1_3	0	1	3	19.711989575849	Distal	NonIslet	126	9
ADT3_HUMAN	0_S_2_1	0	2	1	19.2999298010765	Islet	Islet	128N	2
ADT3_HUMAN	0_S_2_2	0	2	2	19.2313784063299	Proximal	NonIslet	129N	5
ADT3_HUMAN	0_S_2_3	0	2	3	19.008243403768	Distal	NonIslet	131C	8
ADT3_HUMAN	0_S_3_1	0	3	1	19.1694118978418	Proximal	NonIslet	127N	1
ADT3_HUMAN	0_S_3_2	0	3	2	19.1508135273239	Proximal	NonIslet	128C	4
ADT3_HUMAN	0_S_3_3	0	3	3	19.1405045022854	Distal	NonIslet	130C	7
IMDH2_HUMAN	0_S_1_1	0	1	1	17.1980630568177	Proximal	NonIslet	127C	3
IMDH2_HUMAN	0_S_1_2	0	1	2	17.2447556118573	Proximal	NonIslet	129C	6
IMDH2_HUMAN	0_S_1_3	0	1	3	17.4440605319905	Distal	NonIslet	126	9
IMDH2_HUMAN	0_S_2_1	0	2	1	17.4544709860476	Islet	Islet	128N	2
IMDH2_HUMAN	0_S_2_2	0	2	2	17.1356199653447	Proximal	NonIslet	129N	5
IMDH2_HUMAN	0_S_2_3	0	2	3	17.1041396486362	Distal	NonIslet	131C	8
IMDH2_HUMAN	0_S_3_1	0	3	1	17.0753335905737	Proximal	NonIslet	127N	1
IMDH2_HUMAN	0_S_3_2	0	3	2	17.7082483780097	Proximal	NonIslet	128C	4
IMDH2_HUMAN	0_S_3_3	0	3	3	17.0291479849248	Distal	NonIslet	130C	7
TPR_HUMAN	0_S_1_1	0	1	1	20.1061184942929	Proximal	NonIslet	127C	3
TPR_HUMAN	0_S_1_2	0	1	2	20.2722208266948	Proximal	NonIslet	129C	6
TPR_HUMAN	0_S_1_3	0	1	3	20.3363641951251	Distal	NonIslet	126	9
TPR_HUMAN	0_S_2_1	0	2	1	20.1013172473658	Islet	Islet	128N	2
TPR_HUMAN	0_S_2_2	0	2	2	20.3271764117897	Proximal	NonIslet	129N	5
TPR_HUMAN	0_S_2_3	0	2	3	20.2497214822633	Distal	NonIslet	131C	8
TPR_HUMAN	0_S_3_1	0	3	1	20.1686607876193	Proximal	NonIslet	127N	1
TPR_HUMAN	0_S_3_2	0	3	2	20.2592529964357	Proximal	NonIslet	128C	4
TPR_HUMAN	0_S_3_3	0	3	3	20.1974242207028	Distal	NonIslet	130C	7
KCRB_HUMAN	0_S_1_1	0	1	1	16.781621072486	Proximal	NonIslet	127C	3
KCRB_HUMAN	0_S_1_2	0	1	2	16.6270902251212	Proximal	NonIslet	129C	6
KCRB_HUMAN	0_S_1_3	0	1	3	16.220323582194	Distal	NonIslet	126	9
KCRB_HUMAN	0_S_2_1	0	2	1	17.3304556024854	Islet	Islet	128N	2
KCRB_HUMAN	0_S_2_2	0	2	2	16.3680703660805	Proximal	NonIslet	129N	5
KCRB_HUMAN	0_S_2_3	0	2	3	16.2959530972638	Distal	NonIslet	131C	8
KCRB_HUMAN	0_S_3_1	0	3	1	16.3681794290102	Proximal	NonIslet	127N	1
KCRB_HUMAN	0_S_3_2	0	3	2	16.4831984695372	Proximal	NonIslet	128C	4
KCRB_HUMAN	0_S_3_3	0	3	3	16.0525501579991	Distal	NonIslet	130C	7
FCGR1_HUMAN	0_S_1_1	0	1	1	14.4330197727256	Proximal	NonIslet	127C	3
FCGR1_HUMAN	0_S_1_2	0	1	2	14.2603268447653	Proximal	NonIslet	129C	6
FCGR1_HUMAN	0_S_1_3	0	1	3	14.2484707315175	Distal	NonIslet	126	9
FCGR1_HUMAN	0_S_2_1	0	2	1	13.8410398936248	Islet	Islet	128N	2
FCGR1_HUMAN	0_S_2_2	0	2	2	14.2112155625389	Proximal	NonIslet	129N	5
FCGR1_HUMAN	0_S_2_3	0	2	3	14.2753650453734	Distal	NonIslet	131C	8
FCGR1_HUMAN	0_S_3_1	0	3	1	14.3985571538115	Proximal	NonIslet	127N	1
FCGR1_HUMAN	0_S_3_2	0	3	2	14.6968290714871	Proximal	NonIslet	128C	4
FCGR1_HUMAN	0_S_3_3	0	3	3	14.3025601031407	Distal	NonIslet	130C	7
ANXA3_HUMAN	0_S_1_1	0	1	1	19.9254726496511	Proximal	NonIslet	127C	3
ANXA3_HUMAN	0_S_1_2	0	1	2	19.6751924598486	Proximal	NonIslet	129C	6
ANXA3_HUMAN	0_S_1_3	0	1	3	19.873016692568	Distal	NonIslet	126	9
ANXA3_HUMAN	0_S_2_1	0	2	1	18.8693148165617	Islet	Islet	128N	2
ANXA3_HUMAN	0_S_2_2	0	2	2	19.3675933547545	Proximal	NonIslet	129N	5
ANXA3_HUMAN	0_S_2_3	0	2	3	19.4011641648857	Distal	NonIslet	131C	8
ANXA3_HUMAN	0_S_3_1	0	3	1	20.0872635143607	Proximal	NonIslet	127N	1
ANXA3_HUMAN	0_S_3_2	0	3	2	19.3519860423402	Proximal	NonIslet	128C	4
ANXA3_HUMAN	0_S_3_3	0	3	3	19.5777379967655	Distal	NonIslet	130C	7
KCRU_HUMAN	0_S_1_1	0	1	1	16.6148544448249	Proximal	NonIslet	127C	3
KCRU_HUMAN	0_S_1_2	0	1	2	16.3760324299423	Proximal	NonIslet	129C	6
KCRU_HUMAN	0_S_1_3	0	1	3	16.124406703799	Distal	NonIslet	126	9
KCRU_HUMAN	0_S_2_1	0	2	1	19.1670299187361	Islet	Islet	128N	2
KCRU_HUMAN	0_S_2_2	0	2	2	16.3846883959515	Proximal	NonIslet	129N	5
KCRU_HUMAN	0_S_2_3	0	2	3	16.9182339935592	Distal	NonIslet	131C	8
KCRU_HUMAN	0_S_3_1	0	3	1	16.5775590428175	Proximal	NonIslet	127N	1
KCRU_HUMAN	0_S_3_2	0	3	2	16.8645865871216	Proximal	NonIslet	128C	4
KCRU_HUMAN	0_S_3_3	0	3	3	16.7150773350765	Distal	NonIslet	130C	7
ODBA_HUMAN	0_S_1_1	0	1	1	17.7343990464651	Proximal	NonIslet	127C	3
ODBA_HUMAN	0_S_1_2	0	1	2	18.266079123725	Proximal	NonIslet	129C	6
ODBA_HUMAN	0_S_1_3	0	1	3	18.1027914598707	Distal	NonIslet	126	9
ODBA_HUMAN	0_S_2_1	0	2	1	18.320084484425	Islet	Islet	128N	2
ODBA_HUMAN	0_S_2_2	0	2	2	18.012217291097	Proximal	NonIslet	129N	5
ODBA_HUMAN	0_S_2_3	0	2	3	17.8386595740546	Distal	NonIslet	131C	8
ODBA_HUMAN	0_S_3_1	0	3	1	17.976702995659	Proximal	NonIslet	127N	1
ODBA_HUMAN	0_S_3_2	0	3	2	17.9172863735621	Proximal	NonIslet	128C	4
ODBA_HUMAN	0_S_3_3	0	3	3	17.9065010970457	Distal	NonIslet	130C	7
ACTN1_HUMAN	0_S_1_1	0	1	1	20.7412060955247	Proximal	NonIslet	127C	3
ACTN1_HUMAN	0_S_1_2	0	1	2	20.9189321775586	Proximal	NonIslet	129C	6
ACTN1_HUMAN	0_S_1_3	0	1	3	20.8595954979829	Distal	NonIslet	126	9
ACTN1_HUMAN	0_S_2_1	0	2	1	20.6215870259825	Islet	Islet	128N	2
ACTN1_HUMAN	0_S_2_2	0	2	2	20.765298444326	Proximal	NonIslet	129N	5
ACTN1_HUMAN	0_S_2_3	0	2	3	20.7538884237539	Distal	NonIslet	131C	8
ACTN1_HUMAN	0_S_3_1	0	3	1	20.9817633046608	Proximal	NonIslet	127N	1
ACTN1_HUMAN	0_S_3_2	0	3	2	20.6467351578809	Proximal	NonIslet	128C	4
ACTN1_HUMAN	0_S_3_3	0	3	3	20.8023965686036	Distal	NonIslet	130C	7
ACE_HUMAN	0_S_1_1	0	1	1	15.1369666718044	Proximal	NonIslet	127C	3
ACE_HUMAN	0_S_1_2	0	1	2	15.435229711989	Proximal	NonIslet	129C	6
ACE_HUMAN	0_S_1_3	0	1	3	15.2944194932735	Distal	NonIslet	126	9
ACE_HUMAN	0_S_2_1	0	2	1	15.9144741995008	Islet	Islet	128N	2
ACE_HUMAN	0_S_2_2	0	2	2	15.5552058311337	Proximal	NonIslet	129N	5
ACE_HUMAN	0_S_2_3	0	2	3	15.6907122648297	Distal	NonIslet	131C	8
ACE_HUMAN	0_S_3_1	0	3	1	15.5104658990505	Proximal	NonIslet	127N	1
ACE_HUMAN	0_S_3_2	0	3	2	15.7140000496007	Proximal	NonIslet	128C	4
ACE_HUMAN	0_S_3_3	0	3	3	15.8133291483333	Distal	NonIslet	130C	7
CADH1_HUMAN	0_S_1_1	0	1	1	19.7161239355523	Proximal	NonIslet	127C	3
CADH1_HUMAN	0_S_1_2	0	1	2	19.6031527901901	Proximal	NonIslet	129C	6
CADH1_HUMAN	0_S_1_3	0	1	3	19.6559014349767	Distal	NonIslet	126	9
CADH1_HUMAN	0_S_2_1	0	2	1	19.3895390557996	Islet	Islet	128N	2
CADH1_HUMAN	0_S_2_2	0	2	2	19.512350903039	Proximal	NonIslet	129N	5
CADH1_HUMAN	0_S_2_3	0	2	3	19.5781645967558	Distal	NonIslet	131C	8
CADH1_HUMAN	0_S_3_1	0	3	1	19.8006977943524	Proximal	NonIslet	127N	1
CADH1_HUMAN	0_S_3_2	0	3	2	19.4088221160521	Proximal	NonIslet	128C	4
CADH1_HUMAN	0_S_3_3	0	3	3	19.8990993338847	Distal	NonIslet	130C	7
SRC_HUMAN	0_S_1_1	0	1	1	17.1640191314035	Proximal	NonIslet	127C	3
SRC_HUMAN	0_S_1_2	0	1	2	17.4164454104454	Proximal	NonIslet	129C	6
SRC_HUMAN	0_S_1_3	0	1	3	17.7062022658224	Distal	NonIslet	126	9
SRC_HUMAN	0_S_2_1	0	2	1	17.5144636095139	Islet	Islet	128N	2
SRC_HUMAN	0_S_2_2	0	2	2	17.6317524194729	Proximal	NonIslet	129N	5
SRC_HUMAN	0_S_2_3	0	2	3	17.550392229569	Distal	NonIslet	131C	8
SRC_HUMAN	0_S_3_1	0	3	1	17.4737076999781	Proximal	NonIslet	127N	1
SRC_HUMAN	0_S_3_2	0	3	2	17.5347492804332	Proximal	NonIslet	128C	4
SRC_HUMAN	0_S_3_3	0	3	3	17.4396966962194	Distal	NonIslet	130C	7
PEPD_HUMAN	0_S_1_1	0	1	1	12.5955800279875	Proximal	NonIslet	127C	3
PEPD_HUMAN	0_S_1_2	0	1	2	13.0769703689209	Proximal	NonIslet	129C	6
PEPD_HUMAN	0_S_1_3	0	1	3	12.6538918048606	Distal	NonIslet	126	9
PEPD_HUMAN	0_S_2_1	0	2	1	12.5083230657827	Islet	Islet	128N	2
PEPD_HUMAN	0_S_2_2	0	2	2	12.6039159298903	Proximal	NonIslet	129N	5
PEPD_HUMAN	0_S_2_3	0	2	3	12.5229002424035	Distal	NonIslet	131C	8
PEPD_HUMAN	0_S_3_1	0	3	1	12.8309800645592	Proximal	NonIslet	127N	1
PEPD_HUMAN	0_S_3_2	0	3	2	12.9920663683086	Proximal	NonIslet	128C	4
PEPD_HUMAN	0_S_3_3	0	3	3	12.1211090885205	Distal	NonIslet	130C	7
XRCC6_HUMAN	0_S_1_1	0	1	1	21.5398433600142	Proximal	NonIslet	127C	3
XRCC6_HUMAN	0_S_1_2	0	1	2	21.8547718015439	Proximal	NonIslet	129C	6
XRCC6_HUMAN	0_S_1_3	0	1	3	21.8942484936856	Distal	NonIslet	126	9
XRCC6_HUMAN	0_S_2_1	0	2	1	21.763777611535	Islet	Islet	128N	2
XRCC6_HUMAN	0_S_2_2	0	2	2	21.8309961892923	Proximal	NonIslet	129N	5
XRCC6_HUMAN	0_S_2_3	0	2	3	21.7977727876137	Distal	NonIslet	131C	8
XRCC6_HUMAN	0_S_3_1	0	3	1	21.6861420576166	Proximal	NonIslet	127N	1
XRCC6_HUMAN	0_S_3_2	0	3	2	21.8227024541679	Proximal	NonIslet	128C	4
XRCC6_HUMAN	0_S_3_3	0	3	3	21.7540229904422	Distal	NonIslet	130C	7
XRCC5_HUMAN	0_S_1_1	0	1	1	20.7725811128832	Proximal	NonIslet	127C	3
XRCC5_HUMAN	0_S_1_2	0	1	2	20.9188344595555	Proximal	NonIslet	129C	6
XRCC5_HUMAN	0_S_1_3	0	1	3	20.9366844867751	Distal	NonIslet	126	9
XRCC5_HUMAN	0_S_2_1	0	2	1	20.9512601577503	Islet	Islet	128N	2
XRCC5_HUMAN	0_S_2_2	0	2	2	20.8651321998051	Proximal	NonIslet	129N	5
XRCC5_HUMAN	0_S_2_3	0	2	3	20.8228971629656	Distal	NonIslet	131C	8
XRCC5_HUMAN	0_S_3_1	0	3	1	20.9246818221447	Proximal	NonIslet	127N	1
XRCC5_HUMAN	0_S_3_2	0	3	2	20.7657960170531	Proximal	NonIslet	128C	4
XRCC5_HUMAN	0_S_3_3	0	3	3	20.9139608146949	Distal	NonIslet	130C	7
COX41_HUMAN	0_S_1_1	0	1	1	17.9439200628565	Proximal	NonIslet	127C	3
COX41_HUMAN	0_S_1_2	0	1	2	18.0472059751241	Proximal	NonIslet	129C	6
COX41_HUMAN	0_S_1_3	0	1	3	18.2034869115446	Distal	NonIslet	126	9
COX41_HUMAN	0_S_2_1	0	2	1	17.7980480228491	Islet	Islet	128N	2
COX41_HUMAN	0_S_2_2	0	2	2	18.5710034579792	Proximal	NonIslet	129N	5
COX41_HUMAN	0_S_2_3	0	2	3	17.8783797840306	Distal	NonIslet	131C	8
COX41_HUMAN	0_S_3_1	0	3	1	17.9342990944008	Proximal	NonIslet	127N	1
COX41_HUMAN	0_S_3_2	0	3	2	18.3835802927208	Proximal	NonIslet	128C	4
COX41_HUMAN	0_S_3_3	0	3	3	18.5575474082266	Distal	NonIslet	130C	7
IFM1_HUMAN	0_S_1_1	0	1	1	13.8060806736155	Proximal	NonIslet	127C	3
IFM1_HUMAN	0_S_1_2	0	1	2	14.0019743224089	Proximal	NonIslet	129C	6
IFM1_HUMAN	0_S_1_3	0	1	3	13.0206868178547	Distal	NonIslet	126	9
IFM1_HUMAN	0_S_2_1	0	2	1	12.7797433448395	Islet	Islet	128N	2
IFM1_HUMAN	0_S_2_2	0	2	2	13.4335279086918	Proximal	NonIslet	129N	5
IFM1_HUMAN	0_S_2_3	0	2	3	13.6080561026976	Distal	NonIslet	131C	8
IFM1_HUMAN	0_S_3_1	0	3	1	14.1149583480183	Proximal	NonIslet	127N	1
IFM1_HUMAN	0_S_3_2	0	3	2	13.6868676399634	Proximal	NonIslet	128C	4
IFM1_HUMAN	0_S_3_3	0	3	3	14.2405083575861	Distal	NonIslet	130C	7
LAMP2_HUMAN	0_S_1_1	0	1	1	18.5508660663006	Proximal	NonIslet	127C	3
LAMP2_HUMAN	0_S_1_2	0	1	2	18.8429888662436	Proximal	NonIslet	129C	6
LAMP2_HUMAN	0_S_1_3	0	1	3	18.8057880394801	Distal	NonIslet	126	9
LAMP2_HUMAN	0_S_2_1	0	2	1	18.2898577088318	Islet	Islet	128N	2
LAMP2_HUMAN	0_S_2_2	0	2	2	18.6931281632277	Proximal	NonIslet	129N	5
LAMP2_HUMAN	0_S_2_3	0	2	3	18.8398345708626	Distal	NonIslet	131C	8
LAMP2_HUMAN	0_S_3_1	0	3	1	18.8056276243516	Proximal	NonIslet	127N	1
LAMP2_HUMAN	0_S_3_2	0	3	2	18.6748784718176	Proximal	NonIslet	128C	4
LAMP2_HUMAN	0_S_3_3	0	3	3	18.6165558202736	Distal	NonIslet	130C	7
RINI_HUMAN	0_S_1_1	0	1	1	17.284344261922	Proximal	NonIslet	127C	3
RINI_HUMAN	0_S_1_2	0	1	2	17.377081305729	Proximal	NonIslet	129C	6
RINI_HUMAN	0_S_1_3	0	1	3	17.4608467311929	Distal	NonIslet	126	9
RINI_HUMAN	0_S_2_1	0	2	1	17.6373267861897	Islet	Islet	128N	2
RINI_HUMAN	0_S_2_2	0	2	2	17.5163313056323	Proximal	NonIslet	129N	5
RINI_HUMAN	0_S_2_3	0	2	3	17.5653065051908	Distal	NonIslet	131C	8
RINI_HUMAN	0_S_3_1	0	3	1	17.4633844767487	Proximal	NonIslet	127N	1
RINI_HUMAN	0_S_3_2	0	3	2	17.6190326747593	Proximal	NonIslet	128C	4
RINI_HUMAN	0_S_3_3	0	3	3	17.2926742966943	Distal	NonIslet	130C	7
SCG2_HUMAN	0_S_1_1	0	1	1	17.9300832640301	Proximal	NonIslet	127C	3
SCG2_HUMAN	0_S_1_2	0	1	2	17.3908664495334	Proximal	NonIslet	129C	6
SCG2_HUMAN	0_S_1_3	0	1	3	17.0102078589168	Distal	NonIslet	126	9
SCG2_HUMAN	0_S_2_1	0	2	1	20.1821143608713	Islet	Islet	128N	2
SCG2_HUMAN	0_S_2_2	0	2	2	17.3801034693657	Proximal	NonIslet	129N	5
SCG2_HUMAN	0_S_2_3	0	2	3	17.4256552845728	Distal	NonIslet	131C	8
SCG2_HUMAN	0_S_3_1	0	3	1	17.4074286444283	Proximal	NonIslet	127N	1
SCG2_HUMAN	0_S_3_2	0	3	2	17.8405042636671	Proximal	NonIslet	128C	4
SCG2_HUMAN	0_S_3_3	0	3	3	17.5774843557467	Distal	NonIslet	130C	7
CFTR_HUMAN	0_S_1_1	0	1	1	19.1372355689338	Proximal	NonIslet	127C	3
CFTR_HUMAN	0_S_1_2	0	1	2	18.950031421097	Proximal	NonIslet	129C	6
CFTR_HUMAN	0_S_1_3	0	1	3	19.0788103478177	Distal	NonIslet	126	9
CFTR_HUMAN	0_S_2_1	0	2	1	18.0409414684391	Islet	Islet	128N	2
CFTR_HUMAN	0_S_2_2	0	2	2	18.8449074436923	Proximal	NonIslet	129N	5
CFTR_HUMAN	0_S_2_3	0	2	3	18.8023656557975	Distal	NonIslet	131C	8
CFTR_HUMAN	0_S_3_1	0	3	1	18.8687921081916	Proximal	NonIslet	127N	1
CFTR_HUMAN	0_S_3_2	0	3	2	18.8674779767521	Proximal	NonIslet	128C	4
CFTR_HUMAN	0_S_3_3	0	3	3	18.8201280279341	Distal	NonIslet	130C	7
NCAM1_HUMAN	0_S_1_1	0	1	1	15.8185970221976	Proximal	NonIslet	127C	3
NCAM1_HUMAN	0_S_1_2	0	1	2	15.9793775973328	Proximal	NonIslet	129C	6
NCAM1_HUMAN	0_S_1_3	0	1	3	16.0096914798709	Distal	NonIslet	126	9
NCAM1_HUMAN	0_S_2_1	0	2	1	16.6659531970461	Islet	Islet	128N	2
NCAM1_HUMAN	0_S_2_2	0	2	2	16.0394337958476	Proximal	NonIslet	129N	5
NCAM1_HUMAN	0_S_2_3	0	2	3	16.075127917794	Distal	NonIslet	131C	8
NCAM1_HUMAN	0_S_3_1	0	3	1	16.3867594490314	Proximal	NonIslet	127N	1
NCAM1_HUMAN	0_S_3_2	0	3	2	15.7007181140746	Proximal	NonIslet	128C	4
NCAM1_HUMAN	0_S_3_3	0	3	3	16.0883349616851	Distal	NonIslet	130C	7
EF2_HUMAN	0_S_1_1	0	1	1	22.6389385885652	Proximal	NonIslet	127C	3
EF2_HUMAN	0_S_1_2	0	1	2	22.7798206896498	Proximal	NonIslet	129C	6
EF2_HUMAN	0_S_1_3	0	1	3	22.8377648851625	Distal	NonIslet	126	9
EF2_HUMAN	0_S_2_1	0	2	1	22.1676876412168	Islet	Islet	128N	2
EF2_HUMAN	0_S_2_2	0	2	2	22.9638388986875	Proximal	NonIslet	129N	5
EF2_HUMAN	0_S_2_3	0	2	3	22.7033882132685	Distal	NonIslet	131C	8
EF2_HUMAN	0_S_3_1	0	3	1	22.8300458625662	Proximal	NonIslet	127N	1
EF2_HUMAN	0_S_3_2	0	3	2	22.7383213993586	Proximal	NonIslet	128C	4
EF2_HUMAN	0_S_3_3	0	3	3	22.7879461163817	Distal	NonIslet	130C	7
K1C10_HUMAN	0_S_1_1	0	1	1	23.5785385650964	Proximal	NonIslet	127C	3
K1C10_HUMAN	0_S_1_2	0	1	2	22.7298842841163	Proximal	NonIslet	129C	6
K1C10_HUMAN	0_S_1_3	0	1	3	23.8341611626736	Distal	NonIslet	126	9
K1C10_HUMAN	0_S_2_1	0	2	1	22.8770240884231	Islet	Islet	128N	2
K1C10_HUMAN	0_S_2_2	0	2	2	24.6655494691442	Proximal	NonIslet	129N	5
K1C10_HUMAN	0_S_2_3	0	2	3	23.5065394855337	Distal	NonIslet	131C	8
K1C10_HUMAN	0_S_3_1	0	3	1	22.7526672233204	Proximal	NonIslet	127N	1
K1C10_HUMAN	0_S_3_2	0	3	2	26.7500443148755	Proximal	NonIslet	128C	4
K1C10_HUMAN	0_S_3_3	0	3	3	24.9484332536915	Distal	NonIslet	130C	7
K1C13_HUMAN	0_S_1_1	0	1	1	16.5731754154442	Proximal	NonIslet	127C	3
K1C13_HUMAN	0_S_1_2	0	1	2	16.1819081540141	Proximal	NonIslet	129C	6
K1C13_HUMAN	0_S_1_3	0	1	3	15.7736517224604	Distal	NonIslet	126	9
K1C13_HUMAN	0_S_2_1	0	2	1	15.3673790800321	Islet	Islet	128N	2
K1C13_HUMAN	0_S_2_2	0	2	2	15.881673616106	Proximal	NonIslet	129N	5
K1C13_HUMAN	0_S_2_3	0	2	3	15.6932084212103	Distal	NonIslet	131C	8
K1C13_HUMAN	0_S_3_1	0	3	1	16.0875380136189	Proximal	NonIslet	127N	1
K1C13_HUMAN	0_S_3_2	0	3	2	15.4227743671185	Proximal	NonIslet	128C	4
K1C13_HUMAN	0_S_3_3	0	3	3	15.6819058929986	Distal	NonIslet	130C	7
K2C5_HUMAN	0_S_1_1	0	1	1	19.5421322648848	Proximal	NonIslet	127C	3
K2C5_HUMAN	0_S_1_2	0	1	2	18.9384909516238	Proximal	NonIslet	129C	6
K2C5_HUMAN	0_S_1_3	0	1	3	20.2537059526174	Distal	NonIslet	126	9
K2C5_HUMAN	0_S_2_1	0	2	1	19.516068567443	Islet	Islet	128N	2
K2C5_HUMAN	0_S_2_2	0	2	2	21.4043256117972	Proximal	NonIslet	129N	5
K2C5_HUMAN	0_S_2_3	0	2	3	19.7581116224112	Distal	NonIslet	131C	8
K2C5_HUMAN	0_S_3_1	0	3	1	18.9356941061716	Proximal	NonIslet	127N	1
K2C5_HUMAN	0_S_3_2	0	3	2	23.9695247805788	Proximal	NonIslet	128C	4
K2C5_HUMAN	0_S_3_3	0	3	3	21.770882448941	Distal	NonIslet	130C	7
PDIA4_HUMAN	0_S_1_1	0	1	1	22.8096755971202	Proximal	NonIslet	127C	3
PDIA4_HUMAN	0_S_1_2	0	1	2	22.9390960580373	Proximal	NonIslet	129C	6
PDIA4_HUMAN	0_S_1_3	0	1	3	23.3945277061668	Distal	NonIslet	126	9
PDIA4_HUMAN	0_S_2_1	0	2	1	21.9677875349066	Islet	Islet	128N	2
PDIA4_HUMAN	0_S_2_2	0	2	2	23.1647792697077	Proximal	NonIslet	129N	5
PDIA4_HUMAN	0_S_2_3	0	2	3	22.8064999798752	Distal	NonIslet	131C	8
PDIA4_HUMAN	0_S_3_1	0	3	1	23.3162708769492	Proximal	NonIslet	127N	1
PDIA4_HUMAN	0_S_3_2	0	3	2	22.8546097969071	Proximal	NonIslet	128C	4
PDIA4_HUMAN	0_S_3_3	0	3	3	23.1099445269562	Distal	NonIslet	130C	7
CO6_HUMAN	0_S_1_1	0	1	1	15.8896998318244	Proximal	NonIslet	127C	3
CO6_HUMAN	0_S_1_2	0	1	2	16.3995287196437	Proximal	NonIslet	129C	6
CO6_HUMAN	0_S_1_3	0	1	3	15.3342490296125	Distal	NonIslet	126	9
CO6_HUMAN	0_S_2_1	0	2	1	15.4650538600196	Islet	Islet	128N	2
CO6_HUMAN	0_S_2_2	0	2	2	15.3956919526314	Proximal	NonIslet	129N	5
CO6_HUMAN	0_S_2_3	0	2	3	15.3405761769739	Distal	NonIslet	131C	8
CO6_HUMAN	0_S_3_1	0	3	1	15.3920316199789	Proximal	NonIslet	127N	1
CO6_HUMAN	0_S_3_2	0	3	2	15.5660317479399	Proximal	NonIslet	128C	4
CO6_HUMAN	0_S_3_3	0	3	3	15.4557303557657	Distal	NonIslet	130C	7
P4HA1_HUMAN	0_S_1_1	0	1	1	15.4857625907568	Proximal	NonIslet	127C	3
P4HA1_HUMAN	0_S_1_2	0	1	2	15.7452683012035	Proximal	NonIslet	129C	6
P4HA1_HUMAN	0_S_1_3	0	1	3	15.5923394398818	Distal	NonIslet	126	9
P4HA1_HUMAN	0_S_2_1	0	2	1	15.2600123727615	Islet	Islet	128N	2
P4HA1_HUMAN	0_S_2_2	0	2	2	15.2139638228935	Proximal	NonIslet	129N	5
P4HA1_HUMAN	0_S_2_3	0	2	3	15.7333154104578	Distal	NonIslet	131C	8
P4HA1_HUMAN	0_S_3_1	0	3	1	15.4508827476898	Proximal	NonIslet	127N	1
P4HA1_HUMAN	0_S_3_2	0	3	2	15.5461261866196	Proximal	NonIslet	128C	4
P4HA1_HUMAN	0_S_3_3	0	3	3	15.7775276264665	Distal	NonIslet	130C	7
TCTP_HUMAN	0_S_1_1	0	1	1	17.4985654011606	Proximal	NonIslet	127C	3
TCTP_HUMAN	0_S_1_2	0	1	2	17.7674918769953	Proximal	NonIslet	129C	6
TCTP_HUMAN	0_S_1_3	0	1	3	17.8965465175535	Distal	NonIslet	126	9
TCTP_HUMAN	0_S_2_1	0	2	1	17.4436637369642	Islet	Islet	128N	2
TCTP_HUMAN	0_S_2_2	0	2	2	17.8024447975711	Proximal	NonIslet	129N	5
TCTP_HUMAN	0_S_2_3	0	2	3	17.7256417832479	Distal	NonIslet	131C	8
TCTP_HUMAN	0_S_3_1	0	3	1	17.7306238735079	Proximal	NonIslet	127N	1
TCTP_HUMAN	0_S_3_2	0	3	2	17.8874665167658	Proximal	NonIslet	128C	4
TCTP_HUMAN	0_S_3_3	0	3	3	17.6339206501416	Distal	NonIslet	130C	7
HEM2_HUMAN	0_S_1_1	0	1	1	15.9630808622744	Proximal	NonIslet	127C	3
HEM2_HUMAN	0_S_1_2	0	1	2	16.1377735944928	Proximal	NonIslet	129C	6
HEM2_HUMAN	0_S_1_3	0	1	3	16.2437133403995	Distal	NonIslet	126	9
HEM2_HUMAN	0_S_2_1	0	2	1	15.9757960821418	Islet	Islet	128N	2
HEM2_HUMAN	0_S_2_2	0	2	2	16.5893555996697	Proximal	NonIslet	129N	5
HEM2_HUMAN	0_S_2_3	0	2	3	16.1498878023987	Distal	NonIslet	131C	8
HEM2_HUMAN	0_S_3_1	0	3	1	15.9392292932961	Proximal	NonIslet	127N	1
HEM2_HUMAN	0_S_3_2	0	3	2	16.5614108706485	Proximal	NonIslet	128C	4
HEM2_HUMAN	0_S_3_3	0	3	3	16.1742138356385	Distal	NonIslet	130C	7
HLAE_HUMAN	0_S_1_1	0	1	1	15.4274942629968	Proximal	NonIslet	127C	3
HLAE_HUMAN	0_S_1_2	0	1	2	15.5656188989674	Proximal	NonIslet	129C	6
HLAE_HUMAN	0_S_1_3	0	1	3	15.3452403897683	Distal	NonIslet	126	9
HLAE_HUMAN	0_S_2_1	0	2	1	15.7164345524067	Islet	Islet	128N	2
HLAE_HUMAN	0_S_2_2	0	2	2	15.519691126734	Proximal	NonIslet	129N	5
HLAE_HUMAN	0_S_2_3	0	2	3	15.2713849673534	Distal	NonIslet	131C	8
HLAE_HUMAN	0_S_3_1	0	3	1	15.5749547071726	Proximal	NonIslet	127N	1
HLAE_HUMAN	0_S_3_2	0	3	2	15.2616495013266	Proximal	NonIslet	128C	4
HLAE_HUMAN	0_S_3_3	0	3	3	15.1594918694387	Distal	NonIslet	130C	7
PLSL_HUMAN	0_S_1_1	0	1	1	19.1260379454042	Proximal	NonIslet	127C	3
PLSL_HUMAN	0_S_1_2	0	1	2	19.4132587652665	Proximal	NonIslet	129C	6
PLSL_HUMAN	0_S_1_3	0	1	3	19.2707081633622	Distal	NonIslet	126	9
PLSL_HUMAN	0_S_2_1	0	2	1	18.9628686959246	Islet	Islet	128N	2
PLSL_HUMAN	0_S_2_2	0	2	2	18.7739062986618	Proximal	NonIslet	129N	5
PLSL_HUMAN	0_S_2_3	0	2	3	19.5042738131608	Distal	NonIslet	131C	8
PLSL_HUMAN	0_S_3_1	0	3	1	19.5284691671559	Proximal	NonIslet	127N	1
PLSL_HUMAN	0_S_3_2	0	3	2	19.3778344814189	Proximal	NonIslet	128C	4
PLSL_HUMAN	0_S_3_3	0	3	3	18.9274931795771	Distal	NonIslet	130C	7
PLST_HUMAN	0_S_1_1	0	1	1	20.1458655202057	Proximal	NonIslet	127C	3
PLST_HUMAN	0_S_1_2	0	1	2	20.1559086693924	Proximal	NonIslet	129C	6
PLST_HUMAN	0_S_1_3	0	1	3	19.9420169720329	Distal	NonIslet	126	9
PLST_HUMAN	0_S_2_1	0	2	1	19.5514278164595	Islet	Islet	128N	2
PLST_HUMAN	0_S_2_2	0	2	2	19.7274666507433	Proximal	NonIslet	129N	5
PLST_HUMAN	0_S_2_3	0	2	3	19.7525942254027	Distal	NonIslet	131C	8
PLST_HUMAN	0_S_3_1	0	3	1	20.0246202862809	Proximal	NonIslet	127N	1
PLST_HUMAN	0_S_3_2	0	3	2	19.9433326079933	Proximal	NonIslet	128C	4
PLST_HUMAN	0_S_3_3	0	3	3	19.9401289873837	Distal	NonIslet	130C	7
ACPH_HUMAN	0_S_1_1	0	1	1	17.4447818639352	Proximal	NonIslet	127C	3
ACPH_HUMAN	0_S_1_2	0	1	2	17.4928928005218	Proximal	NonIslet	129C	6
ACPH_HUMAN	0_S_1_3	0	1	3	17.3695612620843	Distal	NonIslet	126	9
ACPH_HUMAN	0_S_2_1	0	2	1	17.3940086454335	Islet	Islet	128N	2
ACPH_HUMAN	0_S_2_2	0	2	2	17.639391031174	Proximal	NonIslet	129N	5
ACPH_HUMAN	0_S_2_3	0	2	3	17.6496355958302	Distal	NonIslet	131C	8
ACPH_HUMAN	0_S_3_1	0	3	1	17.4038377361376	Proximal	NonIslet	127N	1
ACPH_HUMAN	0_S_3_2	0	3	2	17.3718243896059	Proximal	NonIslet	128C	4
ACPH_HUMAN	0_S_3_3	0	3	3	17.8068549344077	Distal	NonIslet	130C	7
ETFA_HUMAN	0_S_1_1	0	1	1	18.5815751852857	Proximal	NonIslet	127C	3
ETFA_HUMAN	0_S_1_2	0	1	2	18.797091572146	Proximal	NonIslet	129C	6
ETFA_HUMAN	0_S_1_3	0	1	3	18.7482599956525	Distal	NonIslet	126	9
ETFA_HUMAN	0_S_2_1	0	2	1	18.5007202170144	Islet	Islet	128N	2
ETFA_HUMAN	0_S_2_2	0	2	2	18.8145567464811	Proximal	NonIslet	129N	5
ETFA_HUMAN	0_S_2_3	0	2	3	18.5838844868766	Distal	NonIslet	131C	8
ETFA_HUMAN	0_S_3_1	0	3	1	18.6591597388668	Proximal	NonIslet	127N	1
ETFA_HUMAN	0_S_3_2	0	3	2	18.7975390129353	Proximal	NonIslet	128C	4
ETFA_HUMAN	0_S_3_3	0	3	3	18.7383994192535	Distal	NonIslet	130C	7
GYS1_HUMAN	0_S_1_1	0	1	1	16.6188459756918	Proximal	NonIslet	127C	3
GYS1_HUMAN	0_S_1_2	0	1	2	16.6483183921239	Proximal	NonIslet	129C	6
GYS1_HUMAN	0_S_1_3	0	1	3	16.3150586618374	Distal	NonIslet	126	9
GYS1_HUMAN	0_S_2_1	0	2	1	16.5901806582418	Islet	Islet	128N	2
GYS1_HUMAN	0_S_2_2	0	2	2	16.2202630607154	Proximal	NonIslet	129N	5
GYS1_HUMAN	0_S_2_3	0	2	3	16.3191292796111	Distal	NonIslet	131C	8
GYS1_HUMAN	0_S_3_1	0	3	1	16.6236241100953	Proximal	NonIslet	127N	1
GYS1_HUMAN	0_S_3_2	0	3	2	16.4447498573246	Proximal	NonIslet	128C	4
GYS1_HUMAN	0_S_3_3	0	3	3	16.4221841781306	Distal	NonIslet	130C	7
KAP2_HUMAN	0_S_1_1	0	1	1	19.3706660094826	Proximal	NonIslet	127C	3
KAP2_HUMAN	0_S_1_2	0	1	2	19.1706639603647	Proximal	NonIslet	129C	6
KAP2_HUMAN	0_S_1_3	0	1	3	19.0110989340986	Distal	NonIslet	126	9
KAP2_HUMAN	0_S_2_1	0	2	1	19.3542130205439	Islet	Islet	128N	2
KAP2_HUMAN	0_S_2_2	0	2	2	19.1655556116068	Proximal	NonIslet	129N	5
KAP2_HUMAN	0_S_2_3	0	2	3	18.6953243098034	Distal	NonIslet	131C	8
KAP2_HUMAN	0_S_3_1	0	3	1	19.3746493197944	Proximal	NonIslet	127N	1
KAP2_HUMAN	0_S_3_2	0	3	2	18.850378577212	Proximal	NonIslet	128C	4
KAP2_HUMAN	0_S_3_3	0	3	3	19.0552848428468	Distal	NonIslet	130C	7
T2FB_HUMAN	0_S_1_1	0	1	1	15.9644070981041	Proximal	NonIslet	127C	3
T2FB_HUMAN	0_S_1_2	0	1	2	15.999876306624	Proximal	NonIslet	129C	6
T2FB_HUMAN	0_S_1_3	0	1	3	16.1227392588567	Distal	NonIslet	126	9
T2FB_HUMAN	0_S_2_1	0	2	1	15.9153571347812	Islet	Islet	128N	2
T2FB_HUMAN	0_S_2_2	0	2	2	16.1525471063395	Proximal	NonIslet	129N	5
T2FB_HUMAN	0_S_2_3	0	2	3	15.6985188383726	Distal	NonIslet	131C	8
T2FB_HUMAN	0_S_3_1	0	3	1	15.9249650792455	Proximal	NonIslet	127N	1
T2FB_HUMAN	0_S_3_2	0	3	2	15.9073934549573	Proximal	NonIslet	128C	4
T2FB_HUMAN	0_S_3_3	0	3	3	15.9589971355021	Distal	NonIslet	130C	7
CD59_HUMAN	0_S_1_1	0	1	1	16.3017736211602	Proximal	NonIslet	127C	3
CD59_HUMAN	0_S_1_2	0	1	2	15.7468286139668	Proximal	NonIslet	129C	6
CD59_HUMAN	0_S_1_3	0	1	3	15.7375534149827	Distal	NonIslet	126	9
CD59_HUMAN	0_S_2_1	0	2	1	14.4068508649814	Islet	Islet	128N	2
CD59_HUMAN	0_S_2_2	0	2	2	15.2187091604177	Proximal	NonIslet	129N	5
CD59_HUMAN	0_S_2_3	0	2	3	15.5677193489897	Distal	NonIslet	131C	8
CD59_HUMAN	0_S_3_1	0	3	1	14.9026274346501	Proximal	NonIslet	127N	1
CD59_HUMAN	0_S_3_2	0	3	2	15.6604393570761	Proximal	NonIslet	128C	4
CD59_HUMAN	0_S_3_3	0	3	3	16.2963049312073	Distal	NonIslet	130C	7
MTDC_HUMAN	0_S_1_1	0	1	1	14.7131436355485	Proximal	NonIslet	127C	3
MTDC_HUMAN	0_S_1_2	0	1	2	13.9218404619042	Proximal	NonIslet	129C	6
MTDC_HUMAN	0_S_1_3	0	1	3	13.9850652049273	Distal	NonIslet	126	9
MTDC_HUMAN	0_S_2_1	0	2	1	14.1331681968963	Islet	Islet	128N	2
MTDC_HUMAN	0_S_2_2	0	2	2	13.9441234860682	Proximal	NonIslet	129N	5
MTDC_HUMAN	0_S_2_3	0	2	3	14.2992924593758	Distal	NonIslet	131C	8
MTDC_HUMAN	0_S_3_1	0	3	1	14.2475200524071	Proximal	NonIslet	127N	1
MTDC_HUMAN	0_S_3_2	0	3	2	14.092438137866	Proximal	NonIslet	128C	4
MTDC_HUMAN	0_S_3_3	0	3	3	13.965862770074	Distal	NonIslet	130C	7
MIF_HUMAN	0_S_1_1	0	1	1	18.0532363280042	Proximal	NonIslet	127C	3
MIF_HUMAN	0_S_1_2	0	1	2	18.1800735147713	Proximal	NonIslet	129C	6
MIF_HUMAN	0_S_1_3	0	1	3	18.3018470140792	Distal	NonIslet	126	9
MIF_HUMAN	0_S_2_1	0	2	1	17.9131195749862	Islet	Islet	128N	2
MIF_HUMAN	0_S_2_2	0	2	2	18.0026912825208	Proximal	NonIslet	129N	5
MIF_HUMAN	0_S_2_3	0	2	3	17.9281256565292	Distal	NonIslet	131C	8
MIF_HUMAN	0_S_3_1	0	3	1	17.9829811818455	Proximal	NonIslet	127N	1
MIF_HUMAN	0_S_3_2	0	3	2	18.2037603246042	Proximal	NonIslet	128C	4
MIF_HUMAN	0_S_3_3	0	3	3	18.0507964589356	Distal	NonIslet	130C	7
CD99_HUMAN	0_S_1_1	0	1	1	15.690083379213	Proximal	NonIslet	127C	3
CD99_HUMAN	0_S_1_2	0	1	2	15.9299338348915	Proximal	NonIslet	129C	6
CD99_HUMAN	0_S_1_3	0	1	3	16.1167373763558	Distal	NonIslet	126	9
CD99_HUMAN	0_S_2_1	0	2	1	17.1809697480366	Islet	Islet	128N	2
CD99_HUMAN	0_S_2_2	0	2	2	15.8471658717441	Proximal	NonIslet	129N	5
CD99_HUMAN	0_S_2_3	0	2	3	16.1758627476863	Distal	NonIslet	131C	8
CD99_HUMAN	0_S_3_1	0	3	1	15.3593331777823	Proximal	NonIslet	127N	1
CD99_HUMAN	0_S_3_2	0	3	2	15.7775906874617	Proximal	NonIslet	128C	4
CD99_HUMAN	0_S_3_3	0	3	3	15.8809432930065	Distal	NonIslet	130C	7
GLU2B_HUMAN	0_S_1_1	0	1	1	19.5670757373873	Proximal	NonIslet	127C	3
GLU2B_HUMAN	0_S_1_2	0	1	2	19.7299370006433	Proximal	NonIslet	129C	6
GLU2B_HUMAN	0_S_1_3	0	1	3	19.5907317739982	Distal	NonIslet	126	9
GLU2B_HUMAN	0_S_2_1	0	2	1	19.2098215539293	Islet	Islet	128N	2
GLU2B_HUMAN	0_S_2_2	0	2	2	19.6618237257906	Proximal	NonIslet	129N	5
GLU2B_HUMAN	0_S_2_3	0	2	3	19.6759579457867	Distal	NonIslet	131C	8
GLU2B_HUMAN	0_S_3_1	0	3	1	19.6226710815969	Proximal	NonIslet	127N	1
GLU2B_HUMAN	0_S_3_2	0	3	2	19.6828056453963	Proximal	NonIslet	128C	4
GLU2B_HUMAN	0_S_3_3	0	3	3	19.5138465084402	Distal	NonIslet	130C	7
HCLS1_HUMAN	0_S_1_1	0	1	1	14.6897035851158	Proximal	NonIslet	127C	3
HCLS1_HUMAN	0_S_1_2	0	1	2	15.1035865727913	Proximal	NonIslet	129C	6
HCLS1_HUMAN	0_S_1_3	0	1	3	15.0187432986689	Distal	NonIslet	126	9
HCLS1_HUMAN	0_S_2_1	0	2	1	14.7078915543821	Islet	Islet	128N	2
HCLS1_HUMAN	0_S_2_2	0	2	2	15.0147728809803	Proximal	NonIslet	129N	5
HCLS1_HUMAN	0_S_2_3	0	2	3	14.4151891662458	Distal	NonIslet	131C	8
HCLS1_HUMAN	0_S_3_1	0	3	1	15.5830797404182	Proximal	NonIslet	127N	1
HCLS1_HUMAN	0_S_3_2	0	3	2	14.9036267339202	Proximal	NonIslet	128C	4
HCLS1_HUMAN	0_S_3_3	0	3	3	15.1036613796496	Distal	NonIslet	130C	7
FPPS_HUMAN	0_S_1_1	0	1	1	17.3670522393151	Proximal	NonIslet	127C	3
FPPS_HUMAN	0_S_1_2	0	1	2	17.8606822104384	Proximal	NonIslet	129C	6
FPPS_HUMAN	0_S_1_3	0	1	3	17.9237586464885	Distal	NonIslet	126	9
FPPS_HUMAN	0_S_2_1	0	2	1	17.4619864979931	Islet	Islet	128N	2
FPPS_HUMAN	0_S_2_2	0	2	2	17.9821829559366	Proximal	NonIslet	129N	5
FPPS_HUMAN	0_S_2_3	0	2	3	17.5855987054033	Distal	NonIslet	131C	8
FPPS_HUMAN	0_S_3_1	0	3	1	17.9652767416089	Proximal	NonIslet	127N	1
FPPS_HUMAN	0_S_3_2	0	3	2	17.7789058126225	Proximal	NonIslet	128C	4
FPPS_HUMAN	0_S_3_3	0	3	3	17.710623359099	Distal	NonIslet	130C	7
CBPM_HUMAN	0_S_1_1	0	1	1	15.2336159627091	Proximal	NonIslet	127C	3
CBPM_HUMAN	0_S_1_2	0	1	2	15.5225539211238	Proximal	NonIslet	129C	6
CBPM_HUMAN	0_S_1_3	0	1	3	14.9628680628644	Distal	NonIslet	126	9
CBPM_HUMAN	0_S_2_1	0	2	1	14.8922621665179	Islet	Islet	128N	2
CBPM_HUMAN	0_S_2_2	0	2	2	14.5436518937038	Proximal	NonIslet	129N	5
CBPM_HUMAN	0_S_2_3	0	2	3	14.8219787145639	Distal	NonIslet	131C	8
CBPM_HUMAN	0_S_3_1	0	3	1	15.2366925946487	Proximal	NonIslet	127N	1
CBPM_HUMAN	0_S_3_2	0	3	2	14.7203549443701	Proximal	NonIslet	128C	4
CBPM_HUMAN	0_S_3_3	0	3	3	14.8092998630549	Distal	NonIslet	130C	7
CX7A2_HUMAN	0_S_1_1	0	1	1	18.869508054224	Proximal	NonIslet	127C	3
CX7A2_HUMAN	0_S_1_2	0	1	2	18.8188492415814	Proximal	NonIslet	129C	6
CX7A2_HUMAN	0_S_1_3	0	1	3	18.8539281884015	Distal	NonIslet	126	9
CX7A2_HUMAN	0_S_2_1	0	2	1	18.6547988820627	Islet	Islet	128N	2
CX7A2_HUMAN	0_S_2_2	0	2	2	18.8734265460301	Proximal	NonIslet	129N	5
CX7A2_HUMAN	0_S_2_3	0	2	3	18.6442827361443	Distal	NonIslet	131C	8
CX7A2_HUMAN	0_S_3_1	0	3	1	19.1715766562133	Proximal	NonIslet	127N	1
CX7A2_HUMAN	0_S_3_2	0	3	2	18.54659705005	Proximal	NonIslet	128C	4
CX7A2_HUMAN	0_S_3_3	0	3	3	18.9136225603699	Distal	NonIslet	130C	7
NID1_HUMAN	0_S_1_1	0	1	1	20.2190834699617	Proximal	NonIslet	127C	3
NID1_HUMAN	0_S_1_2	0	1	2	20.1050348634129	Proximal	NonIslet	129C	6
NID1_HUMAN	0_S_1_3	0	1	3	20.1988506479851	Distal	NonIslet	126	9
NID1_HUMAN	0_S_2_1	0	2	1	20.0952517682904	Islet	Islet	128N	2
NID1_HUMAN	0_S_2_2	0	2	2	20.0358710344972	Proximal	NonIslet	129N	5
NID1_HUMAN	0_S_2_3	0	2	3	20.1048054259543	Distal	NonIslet	131C	8
NID1_HUMAN	0_S_3_1	0	3	1	20.1966194649605	Proximal	NonIslet	127N	1
NID1_HUMAN	0_S_3_2	0	3	2	20.0767794211693	Proximal	NonIslet	128C	4
NID1_HUMAN	0_S_3_3	0	3	3	20.185360483789	Distal	NonIslet	130C	7
AK1A1_HUMAN	0_S_1_1	0	1	1	19.1744200057649	Proximal	NonIslet	127C	3
AK1A1_HUMAN	0_S_1_2	0	1	2	20.1416842360503	Proximal	NonIslet	129C	6
AK1A1_HUMAN	0_S_1_3	0	1	3	19.0974043070971	Distal	NonIslet	126	9
AK1A1_HUMAN	0_S_2_1	0	2	1	19.0590187007196	Islet	Islet	128N	2
AK1A1_HUMAN	0_S_2_2	0	2	2	19.5755556497822	Proximal	NonIslet	129N	5
AK1A1_HUMAN	0_S_2_3	0	2	3	19.1122764388977	Distal	NonIslet	131C	8
AK1A1_HUMAN	0_S_3_1	0	3	1	19.027202271819	Proximal	NonIslet	127N	1
AK1A1_HUMAN	0_S_3_2	0	3	2	19.1737544588281	Proximal	NonIslet	128C	4
AK1A1_HUMAN	0_S_3_3	0	3	3	19.2267194795237	Distal	NonIslet	130C	7
KPYM_HUMAN	0_S_1_1	0	1	1	21.1681036666262	Proximal	NonIslet	127C	3
KPYM_HUMAN	0_S_1_2	0	1	2	20.7356264821828	Proximal	NonIslet	129C	6
KPYM_HUMAN	0_S_1_3	0	1	3	20.5728343448689	Distal	NonIslet	126	9
KPYM_HUMAN	0_S_2_1	0	2	1	21.8903195380589	Islet	Islet	128N	2
KPYM_HUMAN	0_S_2_2	0	2	2	20.5775937125563	Proximal	NonIslet	129N	5
KPYM_HUMAN	0_S_2_3	0	2	3	20.719628578341	Distal	NonIslet	131C	8
KPYM_HUMAN	0_S_3_1	0	3	1	20.757359667512	Proximal	NonIslet	127N	1
KPYM_HUMAN	0_S_3_2	0	3	2	20.9946370775762	Proximal	NonIslet	128C	4
KPYM_HUMAN	0_S_3_3	0	3	3	20.4986570648667	Distal	NonIslet	130C	7
ENPL_HUMAN	0_S_1_1	0	1	1	23.8987492861745	Proximal	NonIslet	127C	3
ENPL_HUMAN	0_S_1_2	0	1	2	23.9738713964673	Proximal	NonIslet	129C	6
ENPL_HUMAN	0_S_1_3	0	1	3	24.2199529267909	Distal	NonIslet	126	9
ENPL_HUMAN	0_S_2_1	0	2	1	23.5904264319514	Islet	Islet	128N	2
ENPL_HUMAN	0_S_2_2	0	2	2	24.1181855952099	Proximal	NonIslet	129N	5
ENPL_HUMAN	0_S_2_3	0	2	3	24.0634981539391	Distal	NonIslet	131C	8
ENPL_HUMAN	0_S_3_1	0	3	1	24.1616268220971	Proximal	NonIslet	127N	1
ENPL_HUMAN	0_S_3_2	0	3	2	23.9353530184974	Proximal	NonIslet	128C	4
ENPL_HUMAN	0_S_3_3	0	3	3	24.1231615996368	Distal	NonIslet	130C	7
MYL6B_HUMAN	0_S_1_1	0	1	1	12.8029258065004	Proximal	NonIslet	127C	3
MYL6B_HUMAN	0_S_1_2	0	1	2	13.4604461277397	Proximal	NonIslet	129C	6
MYL6B_HUMAN	0_S_1_3	0	1	3	12.1194252932338	Distal	NonIslet	126	9
MYL6B_HUMAN	0_S_2_1	0	2	1	12.653918987588	Islet	Islet	128N	2
MYL6B_HUMAN	0_S_2_2	0	2	2	12.6679716923917	Proximal	NonIslet	129N	5
MYL6B_HUMAN	0_S_2_3	0	2	3	12.8747700749238	Distal	NonIslet	131C	8
MYL6B_HUMAN	0_S_3_1	0	3	1	13.0048087982985	Proximal	NonIslet	127N	1
MYL6B_HUMAN	0_S_3_2	0	3	2	12.8330617743675	Proximal	NonIslet	128C	4
MYL6B_HUMAN	0_S_3_3	0	3	3	12.7846384016985	Distal	NonIslet	130C	7
RSMB_HUMAN	0_S_1_1	0	1	1	15.4801859350789	Proximal	NonIslet	127C	3
RSMB_HUMAN	0_S_1_2	0	1	2	16.1918644492567	Proximal	NonIslet	129C	6
RSMB_HUMAN	0_S_1_3	0	1	3	16.4190458512568	Distal	NonIslet	126	9
RSMB_HUMAN	0_S_2_1	0	2	1	15.3479577855046	Islet	Islet	128N	2
RSMB_HUMAN	0_S_2_2	0	2	2	16.5492368816796	Proximal	NonIslet	129N	5
RSMB_HUMAN	0_S_2_3	0	2	3	16.5485377716439	Distal	NonIslet	131C	8
RSMB_HUMAN	0_S_3_1	0	3	1	15.9963118398338	Proximal	NonIslet	127N	1
RSMB_HUMAN	0_S_3_2	0	3	2	16.7381664297717	Proximal	NonIslet	128C	4
RSMB_HUMAN	0_S_3_3	0	3	3	15.7611978805478	Distal	NonIslet	130C	7
IDE_HUMAN	0_S_1_1	0	1	1	16.5703259345839	Proximal	NonIslet	127C	3
IDE_HUMAN	0_S_1_2	0	1	2	16.4068085544619	Proximal	NonIslet	129C	6
IDE_HUMAN	0_S_1_3	0	1	3	16.4520522665335	Distal	NonIslet	126	9
IDE_HUMAN	0_S_2_1	0	2	1	16.2554706826812	Islet	Islet	128N	2
IDE_HUMAN	0_S_2_2	0	2	2	16.4317193016488	Proximal	NonIslet	129N	5
IDE_HUMAN	0_S_2_3	0	2	3	16.477996472302	Distal	NonIslet	131C	8
IDE_HUMAN	0_S_3_1	0	3	1	16.26743068198	Proximal	NonIslet	127N	1
IDE_HUMAN	0_S_3_2	0	3	2	16.5310776597739	Proximal	NonIslet	128C	4
IDE_HUMAN	0_S_3_3	0	3	3	16.6229893652218	Distal	NonIslet	130C	7
CX6B1_HUMAN	0_S_1_1	0	1	1	12.9337523008401	Proximal	NonIslet	127C	3
CX6B1_HUMAN	0_S_1_2	0	1	2	13.8219522539046	Proximal	NonIslet	129C	6
CX6B1_HUMAN	0_S_1_3	0	1	3	13.816950372394	Distal	NonIslet	126	9
CX6B1_HUMAN	0_S_2_1	0	2	1	12.0453311246325	Islet	Islet	128N	2
CX6B1_HUMAN	0_S_2_2	0	2	2	13.1736294737906	Proximal	NonIslet	129N	5
CX6B1_HUMAN	0_S_2_3	0	2	3	14.05931995373	Distal	NonIslet	131C	8
CX6B1_HUMAN	0_S_3_1	0	3	1	13.4199331466317	Proximal	NonIslet	127N	1
CX6B1_HUMAN	0_S_3_2	0	3	2	13.9453463033542	Proximal	NonIslet	128C	4
CX6B1_HUMAN	0_S_3_3	0	3	3	13.100412745808	Distal	NonIslet	130C	7
HNRPL_HUMAN	0_S_1_1	0	1	1	19.0625209536627	Proximal	NonIslet	127C	3
HNRPL_HUMAN	0_S_1_2	0	1	2	19.1802189853555	Proximal	NonIslet	129C	6
HNRPL_HUMAN	0_S_1_3	0	1	3	19.0941002333052	Distal	NonIslet	126	9
HNRPL_HUMAN	0_S_2_1	0	2	1	19.277145716876	Islet	Islet	128N	2
HNRPL_HUMAN	0_S_2_2	0	2	2	19.1656074363798	Proximal	NonIslet	129N	5
HNRPL_HUMAN	0_S_2_3	0	2	3	19.1866993450118	Distal	NonIslet	131C	8
HNRPL_HUMAN	0_S_3_1	0	3	1	19.0754671920527	Proximal	NonIslet	127N	1
HNRPL_HUMAN	0_S_3_2	0	3	2	19.1310512830716	Proximal	NonIslet	128C	4
HNRPL_HUMAN	0_S_3_3	0	3	3	19.1817356953634	Distal	NonIslet	130C	7
SYDC_HUMAN	0_S_1_1	0	1	1	20.789965193944	Proximal	NonIslet	127C	3
SYDC_HUMAN	0_S_1_2	0	1	2	20.5315505290357	Proximal	NonIslet	129C	6
SYDC_HUMAN	0_S_1_3	0	1	3	20.7182103366262	Distal	NonIslet	126	9
SYDC_HUMAN	0_S_2_1	0	2	1	20.4807691923461	Islet	Islet	128N	2
SYDC_HUMAN	0_S_2_2	0	2	2	21.0020295838028	Proximal	NonIslet	129N	5
SYDC_HUMAN	0_S_2_3	0	2	3	20.3623147137615	Distal	NonIslet	131C	8
SYDC_HUMAN	0_S_3_1	0	3	1	20.6643225267983	Proximal	NonIslet	127N	1
SYDC_HUMAN	0_S_3_2	0	3	2	20.6638653463066	Proximal	NonIslet	128C	4
SYDC_HUMAN	0_S_3_3	0	3	3	20.5216145391289	Distal	NonIslet	130C	7
PLAK_HUMAN	0_S_1_1	0	1	1	19.6949475556929	Proximal	NonIslet	127C	3
PLAK_HUMAN	0_S_1_2	0	1	2	19.6296912378191	Proximal	NonIslet	129C	6
PLAK_HUMAN	0_S_1_3	0	1	3	19.7626102761923	Distal	NonIslet	126	9
PLAK_HUMAN	0_S_2_1	0	2	1	19.658583320219	Islet	Islet	128N	2
PLAK_HUMAN	0_S_2_2	0	2	2	19.6063159035082	Proximal	NonIslet	129N	5
PLAK_HUMAN	0_S_2_3	0	2	3	19.627638504853	Distal	NonIslet	131C	8
PLAK_HUMAN	0_S_3_1	0	3	1	19.8262075178645	Proximal	NonIslet	127N	1
PLAK_HUMAN	0_S_3_2	0	3	2	20.1555641451359	Proximal	NonIslet	128C	4
PLAK_HUMAN	0_S_3_3	0	3	3	20.727303432445	Distal	NonIslet	130C	7
QCR7_HUMAN	0_S_1_1	0	1	1	18.0908328875196	Proximal	NonIslet	127C	3
QCR7_HUMAN	0_S_1_2	0	1	2	17.6433102036835	Proximal	NonIslet	129C	6
QCR7_HUMAN	0_S_1_3	0	1	3	18.0698295638348	Distal	NonIslet	126	9
QCR7_HUMAN	0_S_2_1	0	2	1	18.074443732219	Islet	Islet	128N	2
QCR7_HUMAN	0_S_2_2	0	2	2	17.5292716106699	Proximal	NonIslet	129N	5
QCR7_HUMAN	0_S_2_3	0	2	3	17.4600425117447	Distal	NonIslet	131C	8
QCR7_HUMAN	0_S_3_1	0	3	1	18.2424203733084	Proximal	NonIslet	127N	1
QCR7_HUMAN	0_S_3_2	0	3	2	17.5966300163721	Proximal	NonIslet	128C	4
QCR7_HUMAN	0_S_3_3	0	3	3	17.666901232454	Distal	NonIslet	130C	7
CBPA1_HUMAN	0_S_1_1	0	1	1	21.1737699034266	Proximal	NonIslet	127C	3
CBPA1_HUMAN	0_S_1_2	0	1	2	21.4889406265232	Proximal	NonIslet	129C	6
CBPA1_HUMAN	0_S_1_3	0	1	3	21.8311528996206	Distal	NonIslet	126	9
CBPA1_HUMAN	0_S_2_1	0	2	1	20.4475487571192	Islet	Islet	128N	2
CBPA1_HUMAN	0_S_2_2	0	2	2	21.4391341357464	Proximal	NonIslet	129N	5
CBPA1_HUMAN	0_S_2_3	0	2	3	21.3104704720247	Distal	NonIslet	131C	8
CBPA1_HUMAN	0_S_3_1	0	3	1	21.3003713942155	Proximal	NonIslet	127N	1
CBPA1_HUMAN	0_S_3_2	0	3	2	21.0767534363071	Proximal	NonIslet	128C	4
CBPA1_HUMAN	0_S_3_3	0	3	3	21.2957986857361	Distal	NonIslet	130C	7
CBPB1_HUMAN	0_S_1_1	0	1	1	23.6228202655473	Proximal	NonIslet	127C	3
CBPB1_HUMAN	0_S_1_2	0	1	2	24.0356692152697	Proximal	NonIslet	129C	6
CBPB1_HUMAN	0_S_1_3	0	1	3	24.6712844366677	Distal	NonIslet	126	9
CBPB1_HUMAN	0_S_2_1	0	2	1	22.7873935839654	Islet	Islet	128N	2
CBPB1_HUMAN	0_S_2_2	0	2	2	24.0719008139397	Proximal	NonIslet	129N	5
CBPB1_HUMAN	0_S_2_3	0	2	3	24.1317703430085	Distal	NonIslet	131C	8
CBPB1_HUMAN	0_S_3_1	0	3	1	23.838403138312	Proximal	NonIslet	127N	1
CBPB1_HUMAN	0_S_3_2	0	3	2	23.7488683430984	Proximal	NonIslet	128C	4
CBPB1_HUMAN	0_S_3_3	0	3	3	23.9558159362715	Distal	NonIslet	130C	7
CBPA3_HUMAN	0_S_1_1	0	1	1	15.5547448524067	Proximal	NonIslet	127C	3
CBPA3_HUMAN	0_S_1_2	0	1	2	17.3295958483219	Proximal	NonIslet	129C	6
CBPA3_HUMAN	0_S_1_3	0	1	3	19.3207010345179	Distal	NonIslet	126	9
CBPA3_HUMAN	0_S_2_1	0	2	1	18.9942633508407	Islet	Islet	128N	2
CBPA3_HUMAN	0_S_2_2	0	2	2	16.3280076458734	Proximal	NonIslet	129N	5
CBPA3_HUMAN	0_S_2_3	0	2	3	15.9551451756367	Distal	NonIslet	131C	8
CBPA3_HUMAN	0_S_3_1	0	3	1	16.7270334482517	Proximal	NonIslet	127N	1
CBPA3_HUMAN	0_S_3_2	0	3	2	15.8290547322888	Proximal	NonIslet	128C	4
CBPA3_HUMAN	0_S_3_3	0	3	3	17.6218145198835	Distal	NonIslet	130C	7
FABP4_HUMAN	0_S_1_1	0	1	1	14.8871966157935	Proximal	NonIslet	127C	3
FABP4_HUMAN	0_S_1_2	0	1	2	16.0726735488382	Proximal	NonIslet	129C	6
FABP4_HUMAN	0_S_1_3	0	1	3	15.3527602094103	Distal	NonIslet	126	9
FABP4_HUMAN	0_S_2_1	0	2	1	15.4290153249037	Islet	Islet	128N	2
FABP4_HUMAN	0_S_2_2	0	2	2	15.9316598196364	Proximal	NonIslet	129N	5
FABP4_HUMAN	0_S_2_3	0	2	3	16.1399170158181	Distal	NonIslet	131C	8
FABP4_HUMAN	0_S_3_1	0	3	1	15.367689295136	Proximal	NonIslet	127N	1
FABP4_HUMAN	0_S_3_2	0	3	2	15.8771322475946	Proximal	NonIslet	128C	4
FABP4_HUMAN	0_S_3_3	0	3	3	15.9039758467259	Distal	NonIslet	130C	7
GLNA_HUMAN	0_S_1_1	0	1	1	16.1283863262978	Proximal	NonIslet	127C	3
GLNA_HUMAN	0_S_1_2	0	1	2	16.117003055298	Proximal	NonIslet	129C	6
GLNA_HUMAN	0_S_1_3	0	1	3	16.0246134386515	Distal	NonIslet	126	9
GLNA_HUMAN	0_S_2_1	0	2	1	15.7176589973099	Islet	Islet	128N	2
GLNA_HUMAN	0_S_2_2	0	2	2	15.5193376357733	Proximal	NonIslet	129N	5
GLNA_HUMAN	0_S_2_3	0	2	3	15.657558785682	Distal	NonIslet	131C	8
GLNA_HUMAN	0_S_3_1	0	3	1	16.1342103008685	Proximal	NonIslet	127N	1
GLNA_HUMAN	0_S_3_2	0	3	2	15.9945480301825	Proximal	NonIslet	128C	4
GLNA_HUMAN	0_S_3_3	0	3	3	15.4686159226257	Distal	NonIslet	130C	7
ALDR_HUMAN	0_S_1_1	0	1	1	15.3461685658094	Proximal	NonIslet	127C	3
ALDR_HUMAN	0_S_1_2	0	1	2	15.8553616390448	Proximal	NonIslet	129C	6
ALDR_HUMAN	0_S_1_3	0	1	3	15.5350679327546	Distal	NonIslet	126	9
ALDR_HUMAN	0_S_2_1	0	2	1	15.65815227456	Islet	Islet	128N	2
ALDR_HUMAN	0_S_2_2	0	2	2	15.8934031615282	Proximal	NonIslet	129N	5
ALDR_HUMAN	0_S_2_3	0	2	3	15.9057144043545	Distal	NonIslet	131C	8
ALDR_HUMAN	0_S_3_1	0	3	1	15.5930866022993	Proximal	NonIslet	127N	1
ALDR_HUMAN	0_S_3_2	0	3	2	15.683289063064	Proximal	NonIslet	128C	4
ALDR_HUMAN	0_S_3_3	0	3	3	16.2838473552432	Distal	NonIslet	130C	7
AMPN_HUMAN	0_S_1_1	0	1	1	19.4176670140766	Proximal	NonIslet	127C	3
AMPN_HUMAN	0_S_1_2	0	1	2	19.517359304558	Proximal	NonIslet	129C	6
AMPN_HUMAN	0_S_1_3	0	1	3	19.803429021682	Distal	NonIslet	126	9
AMPN_HUMAN	0_S_2_1	0	2	1	18.9707794574837	Islet	Islet	128N	2
AMPN_HUMAN	0_S_2_2	0	2	2	19.4376929129064	Proximal	NonIslet	129N	5
AMPN_HUMAN	0_S_2_3	0	2	3	19.4990494544335	Distal	NonIslet	131C	8
AMPN_HUMAN	0_S_3_1	0	3	1	19.5148113682158	Proximal	NonIslet	127N	1
AMPN_HUMAN	0_S_3_2	0	3	2	19.5367297045055	Proximal	NonIslet	128C	4
AMPN_HUMAN	0_S_3_3	0	3	3	19.6419581117599	Distal	NonIslet	130C	7
RAC2_HUMAN	0_S_1_1	0	1	1	13.7428903242054	Proximal	NonIslet	127C	3
RAC2_HUMAN	0_S_1_2	0	1	2	13.6849736582061	Proximal	NonIslet	129C	6
RAC2_HUMAN	0_S_1_3	0	1	3	13.3736320072557	Distal	NonIslet	126	9
RAC2_HUMAN	0_S_2_1	0	2	1	13.2017934903459	Islet	Islet	128N	2
RAC2_HUMAN	0_S_2_2	0	2	2	12.7601614588784	Proximal	NonIslet	129N	5
RAC2_HUMAN	0_S_2_3	0	2	3	13.9223902092842	Distal	NonIslet	131C	8
RAC2_HUMAN	0_S_3_1	0	3	1	13.9728947259437	Proximal	NonIslet	127N	1
RAC2_HUMAN	0_S_3_2	0	3	2	13.3146090181045	Proximal	NonIslet	128C	4
RAC2_HUMAN	0_S_3_3	0	3	3	11.9327980820139	Distal	NonIslet	130C	7
ERF3A_HUMAN	0_S_1_1	0	1	1	16.6574848540792	Proximal	NonIslet	127C	3
ERF3A_HUMAN	0_S_1_2	0	1	2	16.899972156839	Proximal	NonIslet	129C	6
ERF3A_HUMAN	0_S_1_3	0	1	3	16.9830995370213	Distal	NonIslet	126	9
ERF3A_HUMAN	0_S_2_1	0	2	1	16.7877580245023	Islet	Islet	128N	2
ERF3A_HUMAN	0_S_2_2	0	2	2	17.0150968541674	Proximal	NonIslet	129N	5
ERF3A_HUMAN	0_S_2_3	0	2	3	16.7635872849533	Distal	NonIslet	131C	8
ERF3A_HUMAN	0_S_3_1	0	3	1	16.6577612824021	Proximal	NonIslet	127N	1
ERF3A_HUMAN	0_S_3_2	0	3	2	17.0806317700402	Proximal	NonIslet	128C	4
ERF3A_HUMAN	0_S_3_3	0	3	3	17.1727157021498	Distal	NonIslet	130C	7
B4GT1_HUMAN	0_S_1_1	0	1	1	16.5752443895247	Proximal	NonIslet	127C	3
B4GT1_HUMAN	0_S_1_2	0	1	2	16.8149064635787	Proximal	NonIslet	129C	6
B4GT1_HUMAN	0_S_1_3	0	1	3	16.9279590355889	Distal	NonIslet	126	9
B4GT1_HUMAN	0_S_2_1	0	2	1	16.5950253792483	Islet	Islet	128N	2
B4GT1_HUMAN	0_S_2_2	0	2	2	16.6796320820271	Proximal	NonIslet	129N	5
B4GT1_HUMAN	0_S_2_3	0	2	3	16.9178959077615	Distal	NonIslet	131C	8
B4GT1_HUMAN	0_S_3_1	0	3	1	16.870593264859	Proximal	NonIslet	127N	1
B4GT1_HUMAN	0_S_3_2	0	3	2	16.6586552452992	Proximal	NonIslet	128C	4
B4GT1_HUMAN	0_S_3_3	0	3	3	16.9262254676116	Distal	NonIslet	130C	7
PPAP_HUMAN	0_S_1_1	0	1	1	12.7910416343977	Proximal	NonIslet	127C	3
PPAP_HUMAN	0_S_1_2	0	1	2	13.4082855689637	Proximal	NonIslet	129C	6
PPAP_HUMAN	0_S_1_3	0	1	3	12.9613808538168	Distal	NonIslet	126	9
PPAP_HUMAN	0_S_2_1	0	2	1	14.3829528340572	Islet	Islet	128N	2
PPAP_HUMAN	0_S_2_2	0	2	2	13.7059682133178	Proximal	NonIslet	129N	5
PPAP_HUMAN	0_S_2_3	0	2	3	14.4567830526214	Distal	NonIslet	131C	8
PPAP_HUMAN	0_S_3_1	0	3	1	12.7640825802868	Proximal	NonIslet	127N	1
PPAP_HUMAN	0_S_3_2	0	3	2	14.1472840013219	Proximal	NonIslet	128C	4
PPAP_HUMAN	0_S_3_3	0	3	3	12.9961493797372	Distal	NonIslet	130C	7
EZRI_HUMAN	0_S_1_1	0	1	1	21.4198957383493	Proximal	NonIslet	127C	3
EZRI_HUMAN	0_S_1_2	0	1	2	21.3366799101367	Proximal	NonIslet	129C	6
EZRI_HUMAN	0_S_1_3	0	1	3	21.2845434057405	Distal	NonIslet	126	9
EZRI_HUMAN	0_S_2_1	0	2	1	21.0646538875373	Islet	Islet	128N	2
EZRI_HUMAN	0_S_2_2	0	2	2	21.2890128068394	Proximal	NonIslet	129N	5
EZRI_HUMAN	0_S_2_3	0	2	3	21.1511297840157	Distal	NonIslet	131C	8
EZRI_HUMAN	0_S_3_1	0	3	1	21.3909469198526	Proximal	NonIslet	127N	1
EZRI_HUMAN	0_S_3_2	0	3	2	21.1488841429032	Proximal	NonIslet	128C	4
EZRI_HUMAN	0_S_3_3	0	3	3	21.2273449312113	Distal	NonIslet	130C	7
UCHL3_HUMAN	0_S_1_1	0	1	1	16.6883742122827	Proximal	NonIslet	127C	3
UCHL3_HUMAN	0_S_1_2	0	1	2	16.662509254781	Proximal	NonIslet	129C	6
UCHL3_HUMAN	0_S_1_3	0	1	3	16.6782574785323	Distal	NonIslet	126	9
UCHL3_HUMAN	0_S_2_1	0	2	1	16.7929141969154	Islet	Islet	128N	2
UCHL3_HUMAN	0_S_2_2	0	2	2	16.5943901750037	Proximal	NonIslet	129N	5
UCHL3_HUMAN	0_S_2_3	0	2	3	16.6543880719787	Distal	NonIslet	131C	8
UCHL3_HUMAN	0_S_3_1	0	3	1	17.1042077726903	Proximal	NonIslet	127N	1
UCHL3_HUMAN	0_S_3_2	0	3	2	16.6381030278264	Proximal	NonIslet	128C	4
UCHL3_HUMAN	0_S_3_3	0	3	3	16.6162771926421	Distal	NonIslet	130C	7
MCP_HUMAN	0_S_1_1	0	1	1	15.2112740768667	Proximal	NonIslet	127C	3
MCP_HUMAN	0_S_1_2	0	1	2	15.6051226473951	Proximal	NonIslet	129C	6
MCP_HUMAN	0_S_1_3	0	1	3	15.5720795125757	Distal	NonIslet	126	9
MCP_HUMAN	0_S_2_1	0	2	1	15.1954893552342	Islet	Islet	128N	2
MCP_HUMAN	0_S_2_2	0	2	2	15.2639536700848	Proximal	NonIslet	129N	5
MCP_HUMAN	0_S_2_3	0	2	3	14.9109345188208	Distal	NonIslet	131C	8
MCP_HUMAN	0_S_3_1	0	3	1	14.9587287996833	Proximal	NonIslet	127N	1
MCP_HUMAN	0_S_3_2	0	3	2	15.224909468308	Proximal	NonIslet	128C	4
MCP_HUMAN	0_S_3_3	0	3	3	15.137697804412	Distal	NonIslet	130C	7
NDKA_HUMAN	0_S_1_1	0	1	1	18.4967590608337	Proximal	NonIslet	127C	3
NDKA_HUMAN	0_S_1_2	0	1	2	18.665418610039	Proximal	NonIslet	129C	6
NDKA_HUMAN	0_S_1_3	0	1	3	18.7469519848327	Distal	NonIslet	126	9
NDKA_HUMAN	0_S_2_1	0	2	1	18.8945544185372	Islet	Islet	128N	2
NDKA_HUMAN	0_S_2_2	0	2	2	18.6669503842264	Proximal	NonIslet	129N	5
NDKA_HUMAN	0_S_2_3	0	2	3	18.6309847385051	Distal	NonIslet	131C	8
NDKA_HUMAN	0_S_3_1	0	3	1	18.4715822929898	Proximal	NonIslet	127N	1
NDKA_HUMAN	0_S_3_2	0	3	2	18.6862048042309	Proximal	NonIslet	128C	4
NDKA_HUMAN	0_S_3_3	0	3	3	18.3860144876787	Distal	NonIslet	130C	7
NQO1_HUMAN	0_S_1_1	0	1	1	13.6424141971814	Proximal	NonIslet	127C	3
NQO1_HUMAN	0_S_1_2	0	1	2	13.8193601082453	Proximal	NonIslet	129C	6
NQO1_HUMAN	0_S_1_3	0	1	3	13.7638374465063	Distal	NonIslet	126	9
NQO1_HUMAN	0_S_2_1	0	2	1	12.801850757176	Islet	Islet	128N	2
NQO1_HUMAN	0_S_2_2	0	2	2	13.1434768013644	Proximal	NonIslet	129N	5
NQO1_HUMAN	0_S_2_3	0	2	3	13.2032195129669	Distal	NonIslet	131C	8
NQO1_HUMAN	0_S_3_1	0	3	1	13.6580273935162	Proximal	NonIslet	127N	1
NQO1_HUMAN	0_S_3_2	0	3	2	13.6391592296857	Proximal	NonIslet	128C	4
NQO1_HUMAN	0_S_3_3	0	3	3	13.866919320106	Distal	NonIslet	130C	7
PHKG2_HUMAN	0_S_1_1	0	1	1	14.916303186872	Proximal	NonIslet	127C	3
PHKG2_HUMAN	0_S_1_2	0	1	2	14.2756638664384	Proximal	NonIslet	129C	6
PHKG2_HUMAN	0_S_1_3	0	1	3	14.1522199383474	Distal	NonIslet	126	9
PHKG2_HUMAN	0_S_2_1	0	2	1	14.4840152944527	Islet	Islet	128N	2
PHKG2_HUMAN	0_S_2_2	0	2	2	14.5573478374044	Proximal	NonIslet	129N	5
PHKG2_HUMAN	0_S_2_3	0	2	3	14.7886953953696	Distal	NonIslet	131C	8
PHKG2_HUMAN	0_S_3_1	0	3	1	14.7670817614719	Proximal	NonIslet	127N	1
PHKG2_HUMAN	0_S_3_2	0	3	2	14.6543306542613	Proximal	NonIslet	128C	4
PHKG2_HUMAN	0_S_3_3	0	3	3	15.0056656432464	Distal	NonIslet	130C	7
RS2_HUMAN	0_S_1_1	0	1	1	20.9720688290392	Proximal	NonIslet	127C	3
RS2_HUMAN	0_S_1_2	0	1	2	21.4742571970842	Proximal	NonIslet	129C	6
RS2_HUMAN	0_S_1_3	0	1	3	21.889665459882	Distal	NonIslet	126	9
RS2_HUMAN	0_S_2_1	0	2	1	20.4147528398718	Islet	Islet	128N	2
RS2_HUMAN	0_S_2_2	0	2	2	21.7499818071536	Proximal	NonIslet	129N	5
RS2_HUMAN	0_S_2_3	0	2	3	21.3210731015712	Distal	NonIslet	131C	8
RS2_HUMAN	0_S_3_1	0	3	1	21.3934344237795	Proximal	NonIslet	127N	1
RS2_HUMAN	0_S_3_2	0	3	2	21.433831010642	Proximal	NonIslet	128C	4
RS2_HUMAN	0_S_3_3	0	3	3	21.3046674741486	Distal	NonIslet	130C	7
DESP_HUMAN	0_S_1_1	0	1	1	22.0601617687803	Proximal	NonIslet	127C	3
DESP_HUMAN	0_S_1_2	0	1	2	22.1001601137825	Proximal	NonIslet	129C	6
DESP_HUMAN	0_S_1_3	0	1	3	22.135570627132	Distal	NonIslet	126	9
DESP_HUMAN	0_S_2_1	0	2	1	21.8992981450574	Islet	Islet	128N	2
DESP_HUMAN	0_S_2_2	0	2	2	22.2636860780514	Proximal	NonIslet	129N	5
DESP_HUMAN	0_S_2_3	0	2	3	22.1831971502354	Distal	NonIslet	131C	8
DESP_HUMAN	0_S_3_1	0	3	1	22.1652884757585	Proximal	NonIslet	127N	1
DESP_HUMAN	0_S_3_2	0	3	2	22.4171707305911	Proximal	NonIslet	128C	4
DESP_HUMAN	0_S_3_3	0	3	3	23.1168216985545	Distal	NonIslet	130C	7
RFA2_HUMAN	0_S_1_1	0	1	1	16.6690166433016	Proximal	NonIslet	127C	3
RFA2_HUMAN	0_S_1_2	0	1	2	15.4982138148001	Proximal	NonIslet	129C	6
RFA2_HUMAN	0_S_1_3	0	1	3	15.4596766937249	Distal	NonIslet	126	9
RFA2_HUMAN	0_S_2_1	0	2	1	16.7707880476446	Islet	Islet	128N	2
RFA2_HUMAN	0_S_2_2	0	2	2	15.6765999950077	Proximal	NonIslet	129N	5
RFA2_HUMAN	0_S_2_3	0	2	3	14.686118573889	Distal	NonIslet	131C	8
RFA2_HUMAN	0_S_3_1	0	3	1	15.7891277984634	Proximal	NonIslet	127N	1
RFA2_HUMAN	0_S_3_2	0	3	2	15.1826727171071	Proximal	NonIslet	128C	4
RFA2_HUMAN	0_S_3_3	0	3	3	15.8572441530097	Distal	NonIslet	130C	7
COX7C_HUMAN	0_S_1_1	0	1	1	14.9764612917989	Proximal	NonIslet	127C	3
COX7C_HUMAN	0_S_1_2	0	1	2	15.9941013421316	Proximal	NonIslet	129C	6
COX7C_HUMAN	0_S_1_3	0	1	3	15.6039777270104	Distal	NonIslet	126	9
COX7C_HUMAN	0_S_2_1	0	2	1	15.0590065985612	Islet	Islet	128N	2
COX7C_HUMAN	0_S_2_2	0	2	2	15.670920281339	Proximal	NonIslet	129N	5
COX7C_HUMAN	0_S_2_3	0	2	3	16.0042468054468	Distal	NonIslet	131C	8
COX7C_HUMAN	0_S_3_1	0	3	1	15.6465033684843	Proximal	NonIslet	127N	1
COX7C_HUMAN	0_S_3_2	0	3	2	15.5106422945767	Proximal	NonIslet	128C	4
COX7C_HUMAN	0_S_3_3	0	3	3	15.9317743763846	Distal	NonIslet	130C	7
CD44_HUMAN	0_S_1_1	0	1	1	18.4218521293394	Proximal	NonIslet	127C	3
CD44_HUMAN	0_S_1_2	0	1	2	18.2739592669899	Proximal	NonIslet	129C	6
CD44_HUMAN	0_S_1_3	0	1	3	18.2231311394614	Distal	NonIslet	126	9
CD44_HUMAN	0_S_2_1	0	2	1	17.7254394092882	Islet	Islet	128N	2
CD44_HUMAN	0_S_2_2	0	2	2	18.3243433961757	Proximal	NonIslet	129N	5
CD44_HUMAN	0_S_2_3	0	2	3	18.3067060700085	Distal	NonIslet	131C	8
CD44_HUMAN	0_S_3_1	0	3	1	18.4153372053227	Proximal	NonIslet	127N	1
CD44_HUMAN	0_S_3_2	0	3	2	18.4155976778621	Proximal	NonIslet	128C	4
CD44_HUMAN	0_S_3_3	0	3	3	18.2019149845979	Distal	NonIslet	130C	7
H2AX_HUMAN	0_S_1_1	0	1	1	17.7287359619575	Proximal	NonIslet	127C	3
H2AX_HUMAN	0_S_1_2	0	1	2	17.8013560986843	Proximal	NonIslet	129C	6
H2AX_HUMAN	0_S_1_3	0	1	3	17.6948711966758	Distal	NonIslet	126	9
H2AX_HUMAN	0_S_2_1	0	2	1	17.5141097546838	Islet	Islet	128N	2
H2AX_HUMAN	0_S_2_2	0	2	2	18.1016058925624	Proximal	NonIslet	129N	5
H2AX_HUMAN	0_S_2_3	0	2	3	17.9498106417237	Distal	NonIslet	131C	8
H2AX_HUMAN	0_S_3_1	0	3	1	17.648241800474	Proximal	NonIslet	127N	1
H2AX_HUMAN	0_S_3_2	0	3	2	17.7384557268218	Proximal	NonIslet	128C	4
H2AX_HUMAN	0_S_3_3	0	3	3	17.8128190484025	Distal	NonIslet	130C	7
ITB4_HUMAN	0_S_1_1	0	1	1	18.2734514611376	Proximal	NonIslet	127C	3
ITB4_HUMAN	0_S_1_2	0	1	2	17.9958789086479	Proximal	NonIslet	129C	6
ITB4_HUMAN	0_S_1_3	0	1	3	18.0626229602793	Distal	NonIslet	126	9
ITB4_HUMAN	0_S_2_1	0	2	1	17.9474433984494	Islet	Islet	128N	2
ITB4_HUMAN	0_S_2_2	0	2	2	17.8860438463438	Proximal	NonIslet	129N	5
ITB4_HUMAN	0_S_2_3	0	2	3	17.9813332575377	Distal	NonIslet	131C	8
ITB4_HUMAN	0_S_3_1	0	3	1	18.0097686961983	Proximal	NonIslet	127N	1
ITB4_HUMAN	0_S_3_2	0	3	2	17.8908616049068	Proximal	NonIslet	128C	4
ITB4_HUMAN	0_S_3_3	0	3	3	17.9879492260331	Distal	NonIslet	130C	7
CBR1_HUMAN	0_S_1_1	0	1	1	14.0515168613124	Proximal	NonIslet	127C	3
CBR1_HUMAN	0_S_1_2	0	1	2	13.8797624237418	Proximal	NonIslet	129C	6
CBR1_HUMAN	0_S_1_3	0	1	3	13.8167071811302	Distal	NonIslet	126	9
CBR1_HUMAN	0_S_2_1	0	2	1	12.4375063548493	Islet	Islet	128N	2
CBR1_HUMAN	0_S_2_2	0	2	2	13.9823313756831	Proximal	NonIslet	129N	5
CBR1_HUMAN	0_S_2_3	0	2	3	13.4820377593243	Distal	NonIslet	131C	8
CBR1_HUMAN	0_S_3_1	0	3	1	14.5948372949337	Proximal	NonIslet	127N	1
CBR1_HUMAN	0_S_3_2	0	3	2	14.2010334775222	Proximal	NonIslet	128C	4
CBR1_HUMAN	0_S_3_3	0	3	3	13.610979699528	Distal	NonIslet	130C	7
ACADS_HUMAN	0_S_1_1	0	1	1	16.0987133576053	Proximal	NonIslet	127C	3
ACADS_HUMAN	0_S_1_2	0	1	2	16.3121092647991	Proximal	NonIslet	129C	6
ACADS_HUMAN	0_S_1_3	0	1	3	16.4073319496741	Distal	NonIslet	126	9
ACADS_HUMAN	0_S_2_1	0	2	1	16.2278910554881	Islet	Islet	128N	2
ACADS_HUMAN	0_S_2_2	0	2	2	16.4920555645668	Proximal	NonIslet	129N	5
ACADS_HUMAN	0_S_2_3	0	2	3	16.2594433452309	Distal	NonIslet	131C	8
ACADS_HUMAN	0_S_3_1	0	3	1	16.0802045494072	Proximal	NonIslet	127N	1
ACADS_HUMAN	0_S_3_2	0	3	2	16.1916010800769	Proximal	NonIslet	128C	4
ACADS_HUMAN	0_S_3_3	0	3	3	16.1009271285101	Distal	NonIslet	130C	7
CREB1_HUMAN	0_S_1_1	0	1	1	14.6738198087686	Proximal	NonIslet	127C	3
CREB1_HUMAN	0_S_1_2	0	1	2	15.0795045434992	Proximal	NonIslet	129C	6
CREB1_HUMAN	0_S_1_3	0	1	3	14.9630265968636	Distal	NonIslet	126	9
CREB1_HUMAN	0_S_2_1	0	2	1	14.9564536189285	Islet	Islet	128N	2
CREB1_HUMAN	0_S_2_2	0	2	2	14.755928053001	Proximal	NonIslet	129N	5
CREB1_HUMAN	0_S_2_3	0	2	3	15.0856185138721	Distal	NonIslet	131C	8
CREB1_HUMAN	0_S_3_1	0	3	1	15.0003195840595	Proximal	NonIslet	127N	1
CREB1_HUMAN	0_S_3_2	0	3	2	14.8527843257807	Proximal	NonIslet	128C	4
CREB1_HUMAN	0_S_3_3	0	3	3	15.0384373257811	Distal	NonIslet	130C	7
LIPP_HUMAN	0_S_1_1	0	1	1	21.9328867754439	Proximal	NonIslet	127C	3
LIPP_HUMAN	0_S_1_2	0	1	2	22.5659164447003	Proximal	NonIslet	129C	6
LIPP_HUMAN	0_S_1_3	0	1	3	23.5140528506388	Distal	NonIslet	126	9
LIPP_HUMAN	0_S_2_1	0	2	1	21.1997395163698	Islet	Islet	128N	2
LIPP_HUMAN	0_S_2_2	0	2	2	22.9590967454714	Proximal	NonIslet	129N	5
LIPP_HUMAN	0_S_2_3	0	2	3	22.8596883429225	Distal	NonIslet	131C	8
LIPP_HUMAN	0_S_3_1	0	3	1	22.1804020070851	Proximal	NonIslet	127N	1
LIPP_HUMAN	0_S_3_2	0	3	2	22.6492466929532	Proximal	NonIslet	128C	4
LIPP_HUMAN	0_S_3_3	0	3	3	22.2353492448693	Distal	NonIslet	130C	7
PECA1_HUMAN	0_S_1_1	0	1	1	17.1394240581737	Proximal	NonIslet	127C	3
PECA1_HUMAN	0_S_1_2	0	1	2	17.6814910689533	Proximal	NonIslet	129C	6
PECA1_HUMAN	0_S_1_3	0	1	3	17.501648349488	Distal	NonIslet	126	9
PECA1_HUMAN	0_S_2_1	0	2	1	17.3099002666985	Islet	Islet	128N	2
PECA1_HUMAN	0_S_2_2	0	2	2	17.2413486288703	Proximal	NonIslet	129N	5
PECA1_HUMAN	0_S_2_3	0	2	3	17.6761580515681	Distal	NonIslet	131C	8
PECA1_HUMAN	0_S_3_1	0	3	1	17.2135165300198	Proximal	NonIslet	127N	1
PECA1_HUMAN	0_S_3_2	0	3	2	17.4377445794592	Proximal	NonIslet	128C	4
PECA1_HUMAN	0_S_3_3	0	3	3	17.8514028791198	Distal	NonIslet	130C	7
PP2BB_HUMAN	0_S_1_1	0	1	1	16.4370848688571	Proximal	NonIslet	127C	3
PP2BB_HUMAN	0_S_1_2	0	1	2	16.7247832762575	Proximal	NonIslet	129C	6
PP2BB_HUMAN	0_S_1_3	0	1	3	17.0708228642979	Distal	NonIslet	126	9
PP2BB_HUMAN	0_S_2_1	0	2	1	16.8775776877938	Islet	Islet	128N	2
PP2BB_HUMAN	0_S_2_2	0	2	2	16.7728147314725	Proximal	NonIslet	129N	5
PP2BB_HUMAN	0_S_2_3	0	2	3	16.5836090459344	Distal	NonIslet	131C	8
PP2BB_HUMAN	0_S_3_1	0	3	1	16.4454784971784	Proximal	NonIslet	127N	1
PP2BB_HUMAN	0_S_3_2	0	3	2	16.9533715756498	Proximal	NonIslet	128C	4
PP2BB_HUMAN	0_S_3_3	0	3	3	16.28157313751	Distal	NonIslet	130C	7
NCK1_HUMAN	0_S_1_1	0	1	1	15.4384403873138	Proximal	NonIslet	127C	3
NCK1_HUMAN	0_S_1_2	0	1	2	15.8451497470663	Proximal	NonIslet	129C	6
NCK1_HUMAN	0_S_1_3	0	1	3	15.927086807691	Distal	NonIslet	126	9
NCK1_HUMAN	0_S_2_1	0	2	1	15.9202156500442	Islet	Islet	128N	2
NCK1_HUMAN	0_S_2_2	0	2	2	15.7105032492003	Proximal	NonIslet	129N	5
NCK1_HUMAN	0_S_2_3	0	2	3	16.0941636854862	Distal	NonIslet	131C	8
NCK1_HUMAN	0_S_3_1	0	3	1	15.579130327427	Proximal	NonIslet	127N	1
NCK1_HUMAN	0_S_3_2	0	3	2	15.9775848845745	Proximal	NonIslet	128C	4
NCK1_HUMAN	0_S_3_3	0	3	3	15.711116055417	Distal	NonIslet	130C	7
H12_HUMAN	0_S_1_1	0	1	1	13.92039043038	Proximal	NonIslet	127C	3
H12_HUMAN	0_S_1_2	0	1	2	14.1965177322593	Proximal	NonIslet	129C	6
H12_HUMAN	0_S_1_3	0	1	3	14.5056250738724	Distal	NonIslet	126	9
H12_HUMAN	0_S_2_1	0	2	1	13.9449268860207	Islet	Islet	128N	2
H12_HUMAN	0_S_2_2	0	2	2	14.284556116267	Proximal	NonIslet	129N	5
H12_HUMAN	0_S_2_3	0	2	3	13.9627893894146	Distal	NonIslet	131C	8
H12_HUMAN	0_S_3_1	0	3	1	14.01897382198	Proximal	NonIslet	127N	1
H12_HUMAN	0_S_3_2	0	3	2	15.0130580341711	Proximal	NonIslet	128C	4
H12_HUMAN	0_S_3_3	0	3	3	13.766895415499	Distal	NonIslet	130C	7
EPCAM_HUMAN	0_S_1_1	0	1	1	19.7059146732225	Proximal	NonIslet	127C	3
EPCAM_HUMAN	0_S_1_2	0	1	2	19.1650493494162	Proximal	NonIslet	129C	6
EPCAM_HUMAN	0_S_1_3	0	1	3	19.8372894465481	Distal	NonIslet	126	9
EPCAM_HUMAN	0_S_2_1	0	2	1	19.8538364469927	Islet	Islet	128N	2
EPCAM_HUMAN	0_S_2_2	0	2	2	19.4487155564541	Proximal	NonIslet	129N	5
EPCAM_HUMAN	0_S_2_3	0	2	3	18.2505644846567	Distal	NonIslet	131C	8
EPCAM_HUMAN	0_S_3_1	0	3	1	20.5021235275808	Proximal	NonIslet	127N	1
EPCAM_HUMAN	0_S_3_2	0	3	2	18.9999847066998	Proximal	NonIslet	128C	4
EPCAM_HUMAN	0_S_3_3	0	3	3	19.57429131854	Distal	NonIslet	130C	7
NCPR_HUMAN	0_S_1_1	0	1	1	19.8830679543925	Proximal	NonIslet	127C	3
NCPR_HUMAN	0_S_1_2	0	1	2	19.7764690921417	Proximal	NonIslet	129C	6
NCPR_HUMAN	0_S_1_3	0	1	3	19.52894920959	Distal	NonIslet	126	9
NCPR_HUMAN	0_S_2_1	0	2	1	19.7571914371742	Islet	Islet	128N	2
NCPR_HUMAN	0_S_2_2	0	2	2	19.5831059727866	Proximal	NonIslet	129N	5
NCPR_HUMAN	0_S_2_3	0	2	3	20.0841143660342	Distal	NonIslet	131C	8
NCPR_HUMAN	0_S_3_1	0	3	1	19.5036273783379	Proximal	NonIslet	127N	1
NCPR_HUMAN	0_S_3_2	0	3	2	19.7164868744247	Proximal	NonIslet	128C	4
NCPR_HUMAN	0_S_3_3	0	3	3	19.8236417295839	Distal	NonIslet	130C	7
DPEP1_HUMAN	0_S_1_1	0	1	1	18.9769279222632	Proximal	NonIslet	127C	3
DPEP1_HUMAN	0_S_1_2	0	1	2	19.9895239265238	Proximal	NonIslet	129C	6
DPEP1_HUMAN	0_S_1_3	0	1	3	20.7961923227422	Distal	NonIslet	126	9
DPEP1_HUMAN	0_S_2_1	0	2	1	18.4654448869598	Islet	Islet	128N	2
DPEP1_HUMAN	0_S_2_2	0	2	2	20.1842501942704	Proximal	NonIslet	129N	5
DPEP1_HUMAN	0_S_2_3	0	2	3	19.8258536853859	Distal	NonIslet	131C	8
DPEP1_HUMAN	0_S_3_1	0	3	1	19.8058616188011	Proximal	NonIslet	127N	1
DPEP1_HUMAN	0_S_3_2	0	3	2	20.0079861957076	Proximal	NonIslet	128C	4
DPEP1_HUMAN	0_S_3_3	0	3	3	19.7723935546473	Distal	NonIslet	130C	7
MGMT_HUMAN	0_S_1_1	0	1	1	12.7120708751414	Proximal	NonIslet	127C	3
MGMT_HUMAN	0_S_1_2	0	1	2	13.3723337232006	Proximal	NonIslet	129C	6
MGMT_HUMAN	0_S_1_3	0	1	3	13.1426339974167	Distal	NonIslet	126	9
MGMT_HUMAN	0_S_2_1	0	2	1	12.1301847925046	Islet	Islet	128N	2
MGMT_HUMAN	0_S_2_2	0	2	2	13.430570178937	Proximal	NonIslet	129N	5
MGMT_HUMAN	0_S_2_3	0	2	3	13.4082899307523	Distal	NonIslet	131C	8
MGMT_HUMAN	0_S_3_1	0	3	1	12.5527657864205	Proximal	NonIslet	127N	1
MGMT_HUMAN	0_S_3_2	0	3	2	13.1821842235025	Proximal	NonIslet	128C	4
MGMT_HUMAN	0_S_3_3	0	3	3	12.9899303434396	Distal	NonIslet	130C	7
NEC2_HUMAN	0_S_1_1	0	1	1	14.3678115662939	Proximal	NonIslet	127C	3
NEC2_HUMAN	0_S_1_2	0	1	2	13.741906935201	Proximal	NonIslet	129C	6
NEC2_HUMAN	0_S_1_3	0	1	3	13.3273099869517	Distal	NonIslet	126	9
NEC2_HUMAN	0_S_2_1	0	2	1	16.8048119585183	Islet	Islet	128N	2
NEC2_HUMAN	0_S_2_2	0	2	2	14.3062673224737	Proximal	NonIslet	129N	5
NEC2_HUMAN	0_S_2_3	0	2	3	14.1826806602291	Distal	NonIslet	131C	8
NEC2_HUMAN	0_S_3_1	0	3	1	14.4368142033376	Proximal	NonIslet	127N	1
NEC2_HUMAN	0_S_3_2	0	3	2	15.2076249380168	Proximal	NonIslet	128C	4
NEC2_HUMAN	0_S_3_3	0	3	3	13.9273759000416	Distal	NonIslet	130C	7
AT2A2_HUMAN	0_S_1_1	0	1	1	19.8468066650473	Proximal	NonIslet	127C	3
AT2A2_HUMAN	0_S_1_2	0	1	2	19.9620841891336	Proximal	NonIslet	129C	6
AT2A2_HUMAN	0_S_1_3	0	1	3	19.8530570058012	Distal	NonIslet	126	9
AT2A2_HUMAN	0_S_2_1	0	2	1	20.1410310133331	Islet	Islet	128N	2
AT2A2_HUMAN	0_S_2_2	0	2	2	20.0383274285939	Proximal	NonIslet	129N	5
AT2A2_HUMAN	0_S_2_3	0	2	3	19.9034277260562	Distal	NonIslet	131C	8
AT2A2_HUMAN	0_S_3_1	0	3	1	19.7898318146505	Proximal	NonIslet	127N	1
AT2A2_HUMAN	0_S_3_2	0	3	2	20.2968652487858	Proximal	NonIslet	128C	4
AT2A2_HUMAN	0_S_3_3	0	3	3	19.9334142947	Distal	NonIslet	130C	7
CD36_HUMAN	0_S_1_1	0	1	1	16.936876398096	Proximal	NonIslet	127C	3
CD36_HUMAN	0_S_1_2	0	1	2	17.2372385593836	Proximal	NonIslet	129C	6
CD36_HUMAN	0_S_1_3	0	1	3	17.3817720637201	Distal	NonIslet	126	9
CD36_HUMAN	0_S_2_1	0	2	1	16.8792424565965	Islet	Islet	128N	2
CD36_HUMAN	0_S_2_2	0	2	2	17.1814887603567	Proximal	NonIslet	129N	5
CD36_HUMAN	0_S_2_3	0	2	3	17.137635200166	Distal	NonIslet	131C	8
CD36_HUMAN	0_S_3_1	0	3	1	17.1974275059087	Proximal	NonIslet	127N	1
CD36_HUMAN	0_S_3_2	0	3	2	17.0467910855938	Proximal	NonIslet	128C	4
CD36_HUMAN	0_S_3_3	0	3	3	17.3308418257139	Distal	NonIslet	130C	7
CBPE_HUMAN	0_S_1_1	0	1	1	17.436868607534	Proximal	NonIslet	127C	3
CBPE_HUMAN	0_S_1_2	0	1	2	17.1871919462455	Proximal	NonIslet	129C	6
CBPE_HUMAN	0_S_1_3	0	1	3	16.7774174513264	Distal	NonIslet	126	9
CBPE_HUMAN	0_S_2_1	0	2	1	20.1390100290036	Islet	Islet	128N	2
CBPE_HUMAN	0_S_2_2	0	2	2	17.3336832529647	Proximal	NonIslet	129N	5
CBPE_HUMAN	0_S_2_3	0	2	3	17.6595741066322	Distal	NonIslet	131C	8
CBPE_HUMAN	0_S_3_1	0	3	1	17.3813374710297	Proximal	NonIslet	127N	1
CBPE_HUMAN	0_S_3_2	0	3	2	17.9080350827268	Proximal	NonIslet	128C	4
CBPE_HUMAN	0_S_3_3	0	3	3	17.5818217954713	Distal	NonIslet	130C	7
STMN1_HUMAN	0_S_1_1	0	1	1	14.4201187926467	Proximal	NonIslet	127C	3
STMN1_HUMAN	0_S_1_2	0	1	2	14.4601653800251	Proximal	NonIslet	129C	6
STMN1_HUMAN	0_S_1_3	0	1	3	14.3998366939525	Distal	NonIslet	126	9
STMN1_HUMAN	0_S_2_1	0	2	1	15.0834815331597	Islet	Islet	128N	2
STMN1_HUMAN	0_S_2_2	0	2	2	14.4723408212264	Proximal	NonIslet	129N	5
STMN1_HUMAN	0_S_2_3	0	2	3	14.6701588540135	Distal	NonIslet	131C	8
STMN1_HUMAN	0_S_3_1	0	3	1	14.5484226539158	Proximal	NonIslet	127N	1
STMN1_HUMAN	0_S_3_2	0	3	2	14.6871726374966	Proximal	NonIslet	128C	4
STMN1_HUMAN	0_S_3_3	0	3	3	14.1898870736148	Distal	NonIslet	130C	7
YBOX3_HUMAN	0_S_1_1	0	1	1	18.0844102209262	Proximal	NonIslet	127C	3
YBOX3_HUMAN	0_S_1_2	0	1	2	18.2516100763159	Proximal	NonIslet	129C	6
YBOX3_HUMAN	0_S_1_3	0	1	3	17.9761010256221	Distal	NonIslet	126	9
YBOX3_HUMAN	0_S_2_1	0	2	1	17.6757983111243	Islet	Islet	128N	2
YBOX3_HUMAN	0_S_2_2	0	2	2	17.9755872202825	Proximal	NonIslet	129N	5
YBOX3_HUMAN	0_S_2_3	0	2	3	17.8879739845682	Distal	NonIslet	131C	8
YBOX3_HUMAN	0_S_3_1	0	3	1	18.0552025703978	Proximal	NonIslet	127N	1
YBOX3_HUMAN	0_S_3_2	0	3	2	18.0695872048148	Proximal	NonIslet	128C	4
YBOX3_HUMAN	0_S_3_3	0	3	3	17.8550032677114	Distal	NonIslet	130C	7
HSP76_HUMAN	0_S_1_1	0	1	1	17.727927617555	Proximal	NonIslet	127C	3
HSP76_HUMAN	0_S_1_2	0	1	2	17.8009871599739	Proximal	NonIslet	129C	6
HSP76_HUMAN	0_S_1_3	0	1	3	17.8110772178881	Distal	NonIslet	126	9
HSP76_HUMAN	0_S_2_1	0	2	1	17.9212628392585	Islet	Islet	128N	2
HSP76_HUMAN	0_S_2_2	0	2	2	17.7311511339726	Proximal	NonIslet	129N	5
HSP76_HUMAN	0_S_2_3	0	2	3	17.8136546367655	Distal	NonIslet	131C	8
HSP76_HUMAN	0_S_3_1	0	3	1	17.9756690868464	Proximal	NonIslet	127N	1
HSP76_HUMAN	0_S_3_2	0	3	2	18.1264900340269	Proximal	NonIslet	128C	4
HSP76_HUMAN	0_S_3_3	0	3	3	17.8098807880209	Distal	NonIslet	130C	7
HMGA1_HUMAN	0_S_1_1	0	1	1	15.991549596993	Proximal	NonIslet	127C	3
HMGA1_HUMAN	0_S_1_2	0	1	2	15.7404327779172	Proximal	NonIslet	129C	6
HMGA1_HUMAN	0_S_1_3	0	1	3	16.5878410274437	Distal	NonIslet	126	9
HMGA1_HUMAN	0_S_2_1	0	2	1	16.1865291351866	Islet	Islet	128N	2
HMGA1_HUMAN	0_S_2_2	0	2	2	16.069481585418	Proximal	NonIslet	129N	5
HMGA1_HUMAN	0_S_2_3	0	2	3	16.1472401092881	Distal	NonIslet	131C	8
HMGA1_HUMAN	0_S_3_1	0	3	1	16.0149995055351	Proximal	NonIslet	127N	1
HMGA1_HUMAN	0_S_3_2	0	3	2	16.5336148959232	Proximal	NonIslet	128C	4
HMGA1_HUMAN	0_S_3_3	0	3	3	15.9167380060007	Distal	NonIslet	130C	7
TMM11_HUMAN	0_S_1_1	0	1	1	16.2955979119007	Proximal	NonIslet	127C	3
TMM11_HUMAN	0_S_1_2	0	1	2	16.0256885232887	Proximal	NonIslet	129C	6
TMM11_HUMAN	0_S_1_3	0	1	3	15.92484907824	Distal	NonIslet	126	9
TMM11_HUMAN	0_S_2_1	0	2	1	16.7975435599152	Islet	Islet	128N	2
TMM11_HUMAN	0_S_2_2	0	2	2	15.8891983652756	Proximal	NonIslet	129N	5
TMM11_HUMAN	0_S_2_3	0	2	3	16.4108274459889	Distal	NonIslet	131C	8
TMM11_HUMAN	0_S_3_1	0	3	1	16.1877493773525	Proximal	NonIslet	127N	1
TMM11_HUMAN	0_S_3_2	0	3	2	16.1824862436429	Proximal	NonIslet	128C	4
TMM11_HUMAN	0_S_3_3	0	3	3	15.941447349179	Distal	NonIslet	130C	7
AATC_HUMAN	0_S_1_1	0	1	1	17.7350299895456	Proximal	NonIslet	127C	3
AATC_HUMAN	0_S_1_2	0	1	2	17.4363124715814	Proximal	NonIslet	129C	6
AATC_HUMAN	0_S_1_3	0	1	3	17.4034421663876	Distal	NonIslet	126	9
AATC_HUMAN	0_S_2_1	0	2	1	17.5650690206934	Islet	Islet	128N	2
AATC_HUMAN	0_S_2_2	0	2	2	17.5142775901776	Proximal	NonIslet	129N	5
AATC_HUMAN	0_S_2_3	0	2	3	17.549814518265	Distal	NonIslet	131C	8
AATC_HUMAN	0_S_3_1	0	3	1	17.4899813751201	Proximal	NonIslet	127N	1
AATC_HUMAN	0_S_3_2	0	3	2	17.3865881385512	Proximal	NonIslet	128C	4
AATC_HUMAN	0_S_3_3	0	3	3	17.643103040676	Distal	NonIslet	130C	7
KPCA_HUMAN	0_S_1_1	0	1	1	18.2938526898302	Proximal	NonIslet	127C	3
KPCA_HUMAN	0_S_1_2	0	1	2	18.2901106748913	Proximal	NonIslet	129C	6
KPCA_HUMAN	0_S_1_3	0	1	3	17.9104938999169	Distal	NonIslet	126	9
KPCA_HUMAN	0_S_2_1	0	2	1	18.178491696421	Islet	Islet	128N	2
KPCA_HUMAN	0_S_2_2	0	2	2	17.8816941943926	Proximal	NonIslet	129N	5
KPCA_HUMAN	0_S_2_3	0	2	3	17.8857574930935	Distal	NonIslet	131C	8
KPCA_HUMAN	0_S_3_1	0	3	1	18.0534213720979	Proximal	NonIslet	127N	1
KPCA_HUMAN	0_S_3_2	0	3	2	18.0679420087968	Proximal	NonIslet	128C	4
KPCA_HUMAN	0_S_3_3	0	3	3	17.933765350943	Distal	NonIslet	130C	7
ITA2_HUMAN	0_S_1_1	0	1	1	15.8836847398425	Proximal	NonIslet	127C	3
ITA2_HUMAN	0_S_1_2	0	1	2	15.794151183178	Proximal	NonIslet	129C	6
ITA2_HUMAN	0_S_1_3	0	1	3	15.7821409012135	Distal	NonIslet	126	9
ITA2_HUMAN	0_S_2_1	0	2	1	15.9210128387593	Islet	Islet	128N	2
ITA2_HUMAN	0_S_2_2	0	2	2	15.7029034818023	Proximal	NonIslet	129N	5
ITA2_HUMAN	0_S_2_3	0	2	3	15.9022589837909	Distal	NonIslet	131C	8
ITA2_HUMAN	0_S_3_1	0	3	1	16.0357363339527	Proximal	NonIslet	127N	1
ITA2_HUMAN	0_S_3_2	0	3	2	15.9295343377089	Proximal	NonIslet	128C	4
ITA2_HUMAN	0_S_3_3	0	3	3	16.2272858684041	Distal	NonIslet	130C	7
ASM_HUMAN	0_S_1_1	0	1	1	15.8319285518156	Proximal	NonIslet	127C	3
ASM_HUMAN	0_S_1_2	0	1	2	15.4244744616905	Proximal	NonIslet	129C	6
ASM_HUMAN	0_S_1_3	0	1	3	15.558531419193	Distal	NonIslet	126	9
ASM_HUMAN	0_S_2_1	0	2	1	17.0198688656209	Islet	Islet	128N	2
ASM_HUMAN	0_S_2_2	0	2	2	15.6001337861789	Proximal	NonIslet	129N	5
ASM_HUMAN	0_S_2_3	0	2	3	15.4953016712092	Distal	NonIslet	131C	8
ASM_HUMAN	0_S_3_1	0	3	1	15.7878530604526	Proximal	NonIslet	127N	1
ASM_HUMAN	0_S_3_2	0	3	2	15.8271366966769	Proximal	NonIslet	128C	4
ASM_HUMAN	0_S_3_3	0	3	3	15.3177683283454	Distal	NonIslet	130C	7
UBF1_HUMAN	0_S_1_1	0	1	1	16.2701476026846	Proximal	NonIslet	127C	3
UBF1_HUMAN	0_S_1_2	0	1	2	16.3007615244084	Proximal	NonIslet	129C	6
UBF1_HUMAN	0_S_1_3	0	1	3	16.4230521627401	Distal	NonIslet	126	9
UBF1_HUMAN	0_S_2_1	0	2	1	16.8665987576076	Islet	Islet	128N	2
UBF1_HUMAN	0_S_2_2	0	2	2	16.0667217575609	Proximal	NonIslet	129N	5
UBF1_HUMAN	0_S_2_3	0	2	3	16.2952211486239	Distal	NonIslet	131C	8
UBF1_HUMAN	0_S_3_1	0	3	1	16.2111684128306	Proximal	NonIslet	127N	1
UBF1_HUMAN	0_S_3_2	0	3	2	16.0593716670739	Proximal	NonIslet	128C	4
UBF1_HUMAN	0_S_3_3	0	3	3	16.0548143926872	Distal	NonIslet	130C	7
JUND_HUMAN	0_S_1_1	0	1	1	12.4591735843271	Proximal	NonIslet	127C	3
JUND_HUMAN	0_S_1_2	0	1	2	12.1566969172076	Proximal	NonIslet	129C	6
JUND_HUMAN	0_S_1_3	0	1	3	12.6095376288734	Distal	NonIslet	126	9
JUND_HUMAN	0_S_2_1	0	2	1	12.8450942657557	Islet	Islet	128N	2
JUND_HUMAN	0_S_2_2	0	2	2	12.1569190981895	Proximal	NonIslet	129N	5
JUND_HUMAN	0_S_2_3	0	2	3	11.5315715328145	Distal	NonIslet	131C	8
JUND_HUMAN	0_S_3_1	0	3	1	12.8384090690124	Proximal	NonIslet	127N	1
JUND_HUMAN	0_S_3_2	0	3	2	12.2748232160308	Proximal	NonIslet	128C	4
JUND_HUMAN	0_S_3_3	0	3	3	12.6599863626486	Distal	NonIslet	130C	7
NDUB7_HUMAN	0_S_1_1	0	1	1	15.5342906261632	Proximal	NonIslet	127C	3
NDUB7_HUMAN	0_S_1_2	0	1	2	15.2445420197517	Proximal	NonIslet	129C	6
NDUB7_HUMAN	0_S_1_3	0	1	3	15.2610263642811	Distal	NonIslet	126	9
NDUB7_HUMAN	0_S_2_1	0	2	1	14.8302505373005	Islet	Islet	128N	2
NDUB7_HUMAN	0_S_2_2	0	2	2	15.1885202854775	Proximal	NonIslet	129N	5
NDUB7_HUMAN	0_S_2_3	0	2	3	15.0012867917754	Distal	NonIslet	131C	8
NDUB7_HUMAN	0_S_3_1	0	3	1	14.4994615463844	Proximal	NonIslet	127N	1
NDUB7_HUMAN	0_S_3_2	0	3	2	15.1579649267947	Proximal	NonIslet	128C	4
NDUB7_HUMAN	0_S_3_3	0	3	3	14.4216614838867	Distal	NonIslet	130C	7
KAPCA_HUMAN	0_S_1_1	0	1	1	18.668178835288	Proximal	NonIslet	127C	3
KAPCA_HUMAN	0_S_1_2	0	1	2	18.7790969242599	Proximal	NonIslet	129C	6
KAPCA_HUMAN	0_S_1_3	0	1	3	18.9521045415581	Distal	NonIslet	126	9
KAPCA_HUMAN	0_S_2_1	0	2	1	18.151860242152	Islet	Islet	128N	2
KAPCA_HUMAN	0_S_2_2	0	2	2	18.6359085156965	Proximal	NonIslet	129N	5
KAPCA_HUMAN	0_S_2_3	0	2	3	18.5681010400352	Distal	NonIslet	131C	8
KAPCA_HUMAN	0_S_3_1	0	3	1	18.7370406209179	Proximal	NonIslet	127N	1
KAPCA_HUMAN	0_S_3_2	0	3	2	18.5124392126585	Proximal	NonIslet	128C	4
KAPCA_HUMAN	0_S_3_3	0	3	3	18.4356065903249	Distal	NonIslet	130C	7
CAN2_HUMAN	0_S_1_1	0	1	1	18.186901003448	Proximal	NonIslet	127C	3
CAN2_HUMAN	0_S_1_2	0	1	2	18.4687676655534	Proximal	NonIslet	129C	6
CAN2_HUMAN	0_S_1_3	0	1	3	18.3955822098506	Distal	NonIslet	126	9
CAN2_HUMAN	0_S_2_1	0	2	1	18.1583017594479	Islet	Islet	128N	2
CAN2_HUMAN	0_S_2_2	0	2	2	18.2983160324756	Proximal	NonIslet	129N	5
CAN2_HUMAN	0_S_2_3	0	2	3	18.1652465892171	Distal	NonIslet	131C	8
CAN2_HUMAN	0_S_3_1	0	3	1	18.2997141004113	Proximal	NonIslet	127N	1
CAN2_HUMAN	0_S_3_2	0	3	2	18.1451060553452	Proximal	NonIslet	128C	4
CAN2_HUMAN	0_S_3_3	0	3	3	18.3022661361452	Distal	NonIslet	130C	7
DESM_HUMAN	0_S_1_1	0	1	1	17.0488138050925	Proximal	NonIslet	127C	3
DESM_HUMAN	0_S_1_2	0	1	2	15.8639210626555	Proximal	NonIslet	129C	6
DESM_HUMAN	0_S_1_3	0	1	3	16.0161857215349	Distal	NonIslet	126	9
DESM_HUMAN	0_S_2_1	0	2	1	16.8823269567946	Islet	Islet	128N	2
DESM_HUMAN	0_S_2_2	0	2	2	15.3183469776454	Proximal	NonIslet	129N	5
DESM_HUMAN	0_S_2_3	0	2	3	16.6168176011006	Distal	NonIslet	131C	8
DESM_HUMAN	0_S_3_1	0	3	1	16.1066371123958	Proximal	NonIslet	127N	1
DESM_HUMAN	0_S_3_2	0	3	2	16.8251850725322	Proximal	NonIslet	128C	4
DESM_HUMAN	0_S_3_3	0	3	3	15.717026262446	Distal	NonIslet	130C	7
NEUM_HUMAN	0_S_1_1	0	1	1	12.9613638101991	Proximal	NonIslet	127C	3
NEUM_HUMAN	0_S_1_2	0	1	2	12.634838763937	Proximal	NonIslet	129C	6
NEUM_HUMAN	0_S_1_3	0	1	3	11.7975995463921	Distal	NonIslet	126	9
NEUM_HUMAN	0_S_2_1	0	2	1	12.3173823413652	Islet	Islet	128N	2
NEUM_HUMAN	0_S_2_2	0	2	2	12.7812813198903	Proximal	NonIslet	129N	5
NEUM_HUMAN	0_S_2_3	0	2	3	12.9695610013384	Distal	NonIslet	131C	8
NEUM_HUMAN	0_S_3_1	0	3	1	11.6887804588927	Proximal	NonIslet	127N	1
NEUM_HUMAN	0_S_3_2	0	3	2	12.7231148784155	Proximal	NonIslet	128C	4
NEUM_HUMAN	0_S_3_3	0	3	3	12.9463180058447	Distal	NonIslet	130C	7
HLAG_HUMAN	0_S_1_1	0	1	1	14.9136253750444	Proximal	NonIslet	127C	3
HLAG_HUMAN	0_S_1_2	0	1	2	14.913118489174	Proximal	NonIslet	129C	6
HLAG_HUMAN	0_S_1_3	0	1	3	15.1821604801392	Distal	NonIslet	126	9
HLAG_HUMAN	0_S_2_1	0	2	1	16.4850952001599	Islet	Islet	128N	2
HLAG_HUMAN	0_S_2_2	0	2	2	14.7132930799908	Proximal	NonIslet	129N	5
HLAG_HUMAN	0_S_2_3	0	2	3	14.90211174584	Distal	NonIslet	131C	8
HLAG_HUMAN	0_S_3_1	0	3	1	15.5486020736819	Proximal	NonIslet	127N	1
HLAG_HUMAN	0_S_3_2	0	3	2	14.9688386406974	Proximal	NonIslet	128C	4
HLAG_HUMAN	0_S_3_3	0	3	3	14.7940639351171	Distal	NonIslet	130C	7
PYRG1_HUMAN	0_S_1_1	0	1	1	14.8316673250831	Proximal	NonIslet	127C	3
PYRG1_HUMAN	0_S_1_2	0	1	2	14.9418064194894	Proximal	NonIslet	129C	6
PYRG1_HUMAN	0_S_1_3	0	1	3	14.8710854449332	Distal	NonIslet	126	9
PYRG1_HUMAN	0_S_2_1	0	2	1	15.2237718969061	Islet	Islet	128N	2
PYRG1_HUMAN	0_S_2_2	0	2	2	14.3484206174422	Proximal	NonIslet	129N	5
PYRG1_HUMAN	0_S_2_3	0	2	3	14.7715854121333	Distal	NonIslet	131C	8
PYRG1_HUMAN	0_S_3_1	0	3	1	14.8686174208939	Proximal	NonIslet	127N	1
PYRG1_HUMAN	0_S_3_2	0	3	2	14.4270730936089	Proximal	NonIslet	128C	4
PYRG1_HUMAN	0_S_3_3	0	3	3	14.5478083828649	Distal	NonIslet	130C	7
EGLN_HUMAN	0_S_1_1	0	1	1	16.093886678281	Proximal	NonIslet	127C	3
EGLN_HUMAN	0_S_1_2	0	1	2	15.9408418150546	Proximal	NonIslet	129C	6
EGLN_HUMAN	0_S_1_3	0	1	3	15.0279513841424	Distal	NonIslet	126	9
EGLN_HUMAN	0_S_2_1	0	2	1	16.0556798450282	Islet	Islet	128N	2
EGLN_HUMAN	0_S_2_2	0	2	2	15.0715602196264	Proximal	NonIslet	129N	5
EGLN_HUMAN	0_S_2_3	0	2	3	15.0319066351919	Distal	NonIslet	131C	8
EGLN_HUMAN	0_S_3_1	0	3	1	15.6154340195721	Proximal	NonIslet	127N	1
EGLN_HUMAN	0_S_3_2	0	3	2	15.6002132949226	Proximal	NonIslet	128C	4
EGLN_HUMAN	0_S_3_3	0	3	3	15.2990613228785	Distal	NonIslet	130C	7
DDX5_HUMAN	0_S_1_1	0	1	1	19.624242584664	Proximal	NonIslet	127C	3
DDX5_HUMAN	0_S_1_2	0	1	2	19.6484152310281	Proximal	NonIslet	129C	6
DDX5_HUMAN	0_S_1_3	0	1	3	19.6558682105404	Distal	NonIslet	126	9
DDX5_HUMAN	0_S_2_1	0	2	1	20.0811712684087	Islet	Islet	128N	2
DDX5_HUMAN	0_S_2_2	0	2	2	19.4644949764685	Proximal	NonIslet	129N	5
DDX5_HUMAN	0_S_2_3	0	2	3	19.5222448352868	Distal	NonIslet	131C	8
DDX5_HUMAN	0_S_3_1	0	3	1	19.715545399418	Proximal	NonIslet	127N	1
DDX5_HUMAN	0_S_3_2	0	3	2	19.5545699810397	Proximal	NonIslet	128C	4
DDX5_HUMAN	0_S_3_3	0	3	3	19.7173273118857	Distal	NonIslet	130C	7
PFKAL_HUMAN	0_S_1_1	0	1	1	18.4830137376387	Proximal	NonIslet	127C	3
PFKAL_HUMAN	0_S_1_2	0	1	2	18.4641307175428	Proximal	NonIslet	129C	6
PFKAL_HUMAN	0_S_1_3	0	1	3	18.481630567996	Distal	NonIslet	126	9
PFKAL_HUMAN	0_S_2_1	0	2	1	18.7362939325733	Islet	Islet	128N	2
PFKAL_HUMAN	0_S_2_2	0	2	2	18.5776494766891	Proximal	NonIslet	129N	5
PFKAL_HUMAN	0_S_2_3	0	2	3	18.614514743913	Distal	NonIslet	131C	8
PFKAL_HUMAN	0_S_3_1	0	3	1	18.4863663529146	Proximal	NonIslet	127N	1
PFKAL_HUMAN	0_S_3_2	0	3	2	18.6302506663331	Proximal	NonIslet	128C	4
PFKAL_HUMAN	0_S_3_3	0	3	3	18.3983508735895	Distal	NonIslet	130C	7
LEG3_HUMAN	0_S_1_1	0	1	1	18.1283360976115	Proximal	NonIslet	127C	3
LEG3_HUMAN	0_S_1_2	0	1	2	18.3064416813552	Proximal	NonIslet	129C	6
LEG3_HUMAN	0_S_1_3	0	1	3	18.0613726167148	Distal	NonIslet	126	9
LEG3_HUMAN	0_S_2_1	0	2	1	17.6521344892045	Islet	Islet	128N	2
LEG3_HUMAN	0_S_2_2	0	2	2	17.941031121002	Proximal	NonIslet	129N	5
LEG3_HUMAN	0_S_2_3	0	2	3	17.9935053169769	Distal	NonIslet	131C	8
LEG3_HUMAN	0_S_3_1	0	3	1	17.8775784406283	Proximal	NonIslet	127N	1
LEG3_HUMAN	0_S_3_2	0	3	2	18.298690597433	Proximal	NonIslet	128C	4
LEG3_HUMAN	0_S_3_3	0	3	3	18.0543043019184	Distal	NonIslet	130C	7
PRS6A_HUMAN	0_S_1_1	0	1	1	19.0125981374832	Proximal	NonIslet	127C	3
PRS6A_HUMAN	0_S_1_2	0	1	2	19.0581531028451	Proximal	NonIslet	129C	6
PRS6A_HUMAN	0_S_1_3	0	1	3	18.9890096597344	Distal	NonIslet	126	9
PRS6A_HUMAN	0_S_2_1	0	2	1	19.2913468955961	Islet	Islet	128N	2
PRS6A_HUMAN	0_S_2_2	0	2	2	19.0450902139222	Proximal	NonIslet	129N	5
PRS6A_HUMAN	0_S_2_3	0	2	3	18.9741590918033	Distal	NonIslet	131C	8
PRS6A_HUMAN	0_S_3_1	0	3	1	19.1441841547393	Proximal	NonIslet	127N	1
PRS6A_HUMAN	0_S_3_2	0	3	2	19.1358002082945	Proximal	NonIslet	128C	4
PRS6A_HUMAN	0_S_3_3	0	3	3	19.4779515345641	Distal	NonIslet	130C	7
TCPA_HUMAN	0_S_1_1	0	1	1	20.2027150052068	Proximal	NonIslet	127C	3
TCPA_HUMAN	0_S_1_2	0	1	2	20.5788555133607	Proximal	NonIslet	129C	6
TCPA_HUMAN	0_S_1_3	0	1	3	20.6277872964001	Distal	NonIslet	126	9
TCPA_HUMAN	0_S_2_1	0	2	1	20.1411482944576	Islet	Islet	128N	2
TCPA_HUMAN	0_S_2_2	0	2	2	20.6186372670175	Proximal	NonIslet	129N	5
TCPA_HUMAN	0_S_2_3	0	2	3	20.7458038253688	Distal	NonIslet	131C	8
TCPA_HUMAN	0_S_3_1	0	3	1	20.5292951452042	Proximal	NonIslet	127N	1
TCPA_HUMAN	0_S_3_2	0	3	2	20.575049083065	Proximal	NonIslet	128C	4
TCPA_HUMAN	0_S_3_3	0	3	3	20.651669992891	Distal	NonIslet	130C	7
PTN1_HUMAN	0_S_1_1	0	1	1	17.6249386352681	Proximal	NonIslet	127C	3
PTN1_HUMAN	0_S_1_2	0	1	2	17.2853906613813	Proximal	NonIslet	129C	6
PTN1_HUMAN	0_S_1_3	0	1	3	17.1517334855834	Distal	NonIslet	126	9
PTN1_HUMAN	0_S_2_1	0	2	1	17.6485936779167	Islet	Islet	128N	2
PTN1_HUMAN	0_S_2_2	0	2	2	17.1795415232255	Proximal	NonIslet	129N	5
PTN1_HUMAN	0_S_2_3	0	2	3	17.1579351408214	Distal	NonIslet	131C	8
PTN1_HUMAN	0_S_3_1	0	3	1	17.7534020005596	Proximal	NonIslet	127N	1
PTN1_HUMAN	0_S_3_2	0	3	2	17.0813332922354	Proximal	NonIslet	128C	4
PTN1_HUMAN	0_S_3_3	0	3	3	17.2715396509765	Distal	NonIslet	130C	7
RL35A_HUMAN	0_S_1_1	0	1	1	20.1875357821294	Proximal	NonIslet	127C	3
RL35A_HUMAN	0_S_1_2	0	1	2	20.0436876278137	Proximal	NonIslet	129C	6
RL35A_HUMAN	0_S_1_3	0	1	3	20.3546257041137	Distal	NonIslet	126	9
RL35A_HUMAN	0_S_2_1	0	2	1	19.5562125764053	Islet	Islet	128N	2
RL35A_HUMAN	0_S_2_2	0	2	2	20.2057573593301	Proximal	NonIslet	129N	5
RL35A_HUMAN	0_S_2_3	0	2	3	19.4570183520698	Distal	NonIslet	131C	8
RL35A_HUMAN	0_S_3_1	0	3	1	20.32255038496	Proximal	NonIslet	127N	1
RL35A_HUMAN	0_S_3_2	0	3	2	20.0252871873815	Proximal	NonIslet	128C	4
RL35A_HUMAN	0_S_3_3	0	3	3	19.805739042914	Distal	NonIslet	130C	7
ITB5_HUMAN	0_S_1_1	0	1	1	16.8151225331522	Proximal	NonIslet	127C	3
ITB5_HUMAN	0_S_1_2	0	1	2	16.7774960310209	Proximal	NonIslet	129C	6
ITB5_HUMAN	0_S_1_3	0	1	3	16.7153951608725	Distal	NonIslet	126	9
ITB5_HUMAN	0_S_2_1	0	2	1	16.5484062905272	Islet	Islet	128N	2
ITB5_HUMAN	0_S_2_2	0	2	2	16.5698622250225	Proximal	NonIslet	129N	5
ITB5_HUMAN	0_S_2_3	0	2	3	16.7794946859057	Distal	NonIslet	131C	8
ITB5_HUMAN	0_S_3_1	0	3	1	16.9982279986281	Proximal	NonIslet	127N	1
ITB5_HUMAN	0_S_3_2	0	3	2	16.7922180517392	Proximal	NonIslet	128C	4
ITB5_HUMAN	0_S_3_3	0	3	3	16.4819550310017	Distal	NonIslet	130C	7
ARF4_HUMAN	0_S_1_1	0	1	1	18.8653756073217	Proximal	NonIslet	127C	3
ARF4_HUMAN	0_S_1_2	0	1	2	19.2431753195484	Proximal	NonIslet	129C	6
ARF4_HUMAN	0_S_1_3	0	1	3	19.3007815285796	Distal	NonIslet	126	9
ARF4_HUMAN	0_S_2_1	0	2	1	18.7151701634846	Islet	Islet	128N	2
ARF4_HUMAN	0_S_2_2	0	2	2	19.232362511403	Proximal	NonIslet	129N	5
ARF4_HUMAN	0_S_2_3	0	2	3	19.2313926977812	Distal	NonIslet	131C	8
ARF4_HUMAN	0_S_3_1	0	3	1	18.9449442360617	Proximal	NonIslet	127N	1
ARF4_HUMAN	0_S_3_2	0	3	2	19.2041069611971	Proximal	NonIslet	128C	4
ARF4_HUMAN	0_S_3_3	0	3	3	19.054106118603	Distal	NonIslet	130C	7
RL7_HUMAN	0_S_1_1	0	1	1	21.0621132962344	Proximal	NonIslet	127C	3
RL7_HUMAN	0_S_1_2	0	1	2	21.1612876005398	Proximal	NonIslet	129C	6
RL7_HUMAN	0_S_1_3	0	1	3	21.5764000699292	Distal	NonIslet	126	9
RL7_HUMAN	0_S_2_1	0	2	1	20.5938985106389	Islet	Islet	128N	2
RL7_HUMAN	0_S_2_2	0	2	2	21.171833427336	Proximal	NonIslet	129N	5
RL7_HUMAN	0_S_2_3	0	2	3	21.0288995773322	Distal	NonIslet	131C	8
RL7_HUMAN	0_S_3_1	0	3	1	21.2119983575598	Proximal	NonIslet	127N	1
RL7_HUMAN	0_S_3_2	0	3	2	21.0677106175199	Proximal	NonIslet	128C	4
RL7_HUMAN	0_S_3_3	0	3	3	20.9427617106136	Distal	NonIslet	130C	7
VINC_HUMAN	0_S_1_1	0	1	1	21.6092407488237	Proximal	NonIslet	127C	3
VINC_HUMAN	0_S_1_2	0	1	2	21.8700754522191	Proximal	NonIslet	129C	6
VINC_HUMAN	0_S_1_3	0	1	3	21.7627924225174	Distal	NonIslet	126	9
VINC_HUMAN	0_S_2_1	0	2	1	21.2254894647453	Islet	Islet	128N	2
VINC_HUMAN	0_S_2_2	0	2	2	21.9302469965551	Proximal	NonIslet	129N	5
VINC_HUMAN	0_S_2_3	0	2	3	21.9018905036097	Distal	NonIslet	131C	8
VINC_HUMAN	0_S_3_1	0	3	1	21.6496873386896	Proximal	NonIslet	127N	1
VINC_HUMAN	0_S_3_2	0	3	2	21.7579055917559	Proximal	NonIslet	128C	4
VINC_HUMAN	0_S_3_3	0	3	3	21.7037799956409	Distal	NonIslet	130C	7
GPX2_HUMAN	0_S_1_1	0	1	1	16.588878417657	Proximal	NonIslet	127C	3
GPX2_HUMAN	0_S_1_2	0	1	2	16.1725425084225	Proximal	NonIslet	129C	6
GPX2_HUMAN	0_S_1_3	0	1	3	16.0506715358158	Distal	NonIslet	126	9
GPX2_HUMAN	0_S_2_1	0	2	1	15.6952735925627	Islet	Islet	128N	2
GPX2_HUMAN	0_S_2_2	0	2	2	15.8748882872175	Proximal	NonIslet	129N	5
GPX2_HUMAN	0_S_2_3	0	2	3	15.6101917671361	Distal	NonIslet	131C	8
GPX2_HUMAN	0_S_3_1	0	3	1	16.2181457848482	Proximal	NonIslet	127N	1
GPX2_HUMAN	0_S_3_2	0	3	2	16.081723039217	Proximal	NonIslet	128C	4
GPX2_HUMAN	0_S_3_3	0	3	3	16.5186602665539	Distal	NonIslet	130C	7
PTPRA_HUMAN	0_S_1_1	0	1	1	13.0006710366207	Proximal	NonIslet	127C	3
PTPRA_HUMAN	0_S_1_2	0	1	2	13.9150366915341	Proximal	NonIslet	129C	6
PTPRA_HUMAN	0_S_1_3	0	1	3	13.4247774990419	Distal	NonIslet	126	9
PTPRA_HUMAN	0_S_2_1	0	2	1	13.569884054219	Islet	Islet	128N	2
PTPRA_HUMAN	0_S_2_2	0	2	2	13.618577635994	Proximal	NonIslet	129N	5
PTPRA_HUMAN	0_S_2_3	0	2	3	13.5963260508365	Distal	NonIslet	131C	8
PTPRA_HUMAN	0_S_3_1	0	3	1	13.7267229220101	Proximal	NonIslet	127N	1
PTPRA_HUMAN	0_S_3_2	0	3	2	13.5386253157337	Proximal	NonIslet	128C	4
PTPRA_HUMAN	0_S_3_3	0	3	3	13.728776585311	Distal	NonIslet	130C	7
ARY1_HUMAN	0_S_1_1	0	1	1	14.5581784404327	Proximal	NonIslet	127C	3
ARY1_HUMAN	0_S_1_2	0	1	2	15.1048383996065	Proximal	NonIslet	129C	6
ARY1_HUMAN	0_S_1_3	0	1	3	14.9648543507136	Distal	NonIslet	126	9
ARY1_HUMAN	0_S_2_1	0	2	1	15.1629608112826	Islet	Islet	128N	2
ARY1_HUMAN	0_S_2_2	0	2	2	15.0782692571625	Proximal	NonIslet	129N	5
ARY1_HUMAN	0_S_2_3	0	2	3	15.2905131762441	Distal	NonIslet	131C	8
ARY1_HUMAN	0_S_3_1	0	3	1	15.135753503396	Proximal	NonIslet	127N	1
ARY1_HUMAN	0_S_3_2	0	3	2	14.9701819683501	Proximal	NonIslet	128C	4
ARY1_HUMAN	0_S_3_3	0	3	3	15.2411659312671	Distal	NonIslet	130C	7
SON_HUMAN	0_S_1_1	0	1	1	17.4958255313217	Proximal	NonIslet	127C	3
SON_HUMAN	0_S_1_2	0	1	2	17.4405207418884	Proximal	NonIslet	129C	6
SON_HUMAN	0_S_1_3	0	1	3	17.592529822723	Distal	NonIslet	126	9
SON_HUMAN	0_S_2_1	0	2	1	17.6379150627703	Islet	Islet	128N	2
SON_HUMAN	0_S_2_2	0	2	2	17.6383109617799	Proximal	NonIslet	129N	5
SON_HUMAN	0_S_2_3	0	2	3	17.6053712887243	Distal	NonIslet	131C	8
SON_HUMAN	0_S_3_1	0	3	1	17.5032025482617	Proximal	NonIslet	127N	1
SON_HUMAN	0_S_3_2	0	3	2	17.7853613909292	Proximal	NonIslet	128C	4
SON_HUMAN	0_S_3_3	0	3	3	17.7364498213396	Distal	NonIslet	130C	7
NELFE_HUMAN	0_S_1_1	0	1	1	16.547480427261	Proximal	NonIslet	127C	3
NELFE_HUMAN	0_S_1_2	0	1	2	16.594444716452	Proximal	NonIslet	129C	6
NELFE_HUMAN	0_S_1_3	0	1	3	16.501208717868	Distal	NonIslet	126	9
NELFE_HUMAN	0_S_2_1	0	2	1	16.7855218000635	Islet	Islet	128N	2
NELFE_HUMAN	0_S_2_2	0	2	2	16.2505387935418	Proximal	NonIslet	129N	5
NELFE_HUMAN	0_S_2_3	0	2	3	16.4241124754995	Distal	NonIslet	131C	8
NELFE_HUMAN	0_S_3_1	0	3	1	16.6044159382506	Proximal	NonIslet	127N	1
NELFE_HUMAN	0_S_3_2	0	3	2	16.3189040760193	Proximal	NonIslet	128C	4
NELFE_HUMAN	0_S_3_3	0	3	3	16.455075052699	Distal	NonIslet	130C	7
RL17_HUMAN	0_S_1_1	0	1	1	19.540972202087	Proximal	NonIslet	127C	3
RL17_HUMAN	0_S_1_2	0	1	2	19.8146414215084	Proximal	NonIslet	129C	6
RL17_HUMAN	0_S_1_3	0	1	3	19.864147498109	Distal	NonIslet	126	9
RL17_HUMAN	0_S_2_1	0	2	1	19.1350796884606	Islet	Islet	128N	2
RL17_HUMAN	0_S_2_2	0	2	2	19.9464606604469	Proximal	NonIslet	129N	5
RL17_HUMAN	0_S_2_3	0	2	3	19.831832239007	Distal	NonIslet	131C	8
RL17_HUMAN	0_S_3_1	0	3	1	19.5852650273457	Proximal	NonIslet	127N	1
RL17_HUMAN	0_S_3_2	0	3	2	19.8049335510271	Proximal	NonIslet	128C	4
RL17_HUMAN	0_S_3_3	0	3	3	19.5811305786624	Distal	NonIslet	130C	7
PGAM1_HUMAN	0_S_1_1	0	1	1	16.0703220108269	Proximal	NonIslet	127C	3
PGAM1_HUMAN	0_S_1_2	0	1	2	16.1924170554179	Proximal	NonIslet	129C	6
PGAM1_HUMAN	0_S_1_3	0	1	3	15.8572764091294	Distal	NonIslet	126	9
PGAM1_HUMAN	0_S_2_1	0	2	1	16.3261806204368	Islet	Islet	128N	2
PGAM1_HUMAN	0_S_2_2	0	2	2	16.0637320906727	Proximal	NonIslet	129N	5
PGAM1_HUMAN	0_S_2_3	0	2	3	15.9422111629463	Distal	NonIslet	131C	8
PGAM1_HUMAN	0_S_3_1	0	3	1	16.1044995463804	Proximal	NonIslet	127N	1
PGAM1_HUMAN	0_S_3_2	0	3	2	16.204033730091	Proximal	NonIslet	128C	4
PGAM1_HUMAN	0_S_3_3	0	3	3	16.0627778800165	Distal	NonIslet	130C	7
RCC1_HUMAN	0_S_1_1	0	1	1	16.7035492863021	Proximal	NonIslet	127C	3
RCC1_HUMAN	0_S_1_2	0	1	2	16.9148164333005	Proximal	NonIslet	129C	6
RCC1_HUMAN	0_S_1_3	0	1	3	16.6114797340392	Distal	NonIslet	126	9
RCC1_HUMAN	0_S_2_1	0	2	1	16.209647457457	Islet	Islet	128N	2
RCC1_HUMAN	0_S_2_2	0	2	2	16.7465200965264	Proximal	NonIslet	129N	5
RCC1_HUMAN	0_S_2_3	0	2	3	16.4371608505912	Distal	NonIslet	131C	8
RCC1_HUMAN	0_S_3_1	0	3	1	16.6777493139918	Proximal	NonIslet	127N	1
RCC1_HUMAN	0_S_3_2	0	3	2	16.6472799457054	Proximal	NonIslet	128C	4
RCC1_HUMAN	0_S_3_3	0	3	3	16.45677931957	Distal	NonIslet	130C	7
SDC1_HUMAN	0_S_1_1	0	1	1	12.3556928225544	Proximal	NonIslet	127C	3
SDC1_HUMAN	0_S_1_2	0	1	2	12.5755020926672	Proximal	NonIslet	129C	6
SDC1_HUMAN	0_S_1_3	0	1	3	13.3858568825071	Distal	NonIslet	126	9
SDC1_HUMAN	0_S_2_1	0	2	1	NA	Islet	Islet	128N	2
SDC1_HUMAN	0_S_2_2	0	2	2	12.5760878557384	Proximal	NonIslet	129N	5
SDC1_HUMAN	0_S_2_3	0	2	3	12.5524121366002	Distal	NonIslet	131C	8
SDC1_HUMAN	0_S_3_1	0	3	1	13.5917063980861	Proximal	NonIslet	127N	1
SDC1_HUMAN	0_S_3_2	0	3	2	13.2674640518003	Proximal	NonIslet	128C	4
SDC1_HUMAN	0_S_3_3	0	3	3	12.6462063736575	Distal	NonIslet	130C	7
ATP5J_HUMAN	0_S_1_1	0	1	1	15.3230330489735	Proximal	NonIslet	127C	3
ATP5J_HUMAN	0_S_1_2	0	1	2	15.8578696892409	Proximal	NonIslet	129C	6
ATP5J_HUMAN	0_S_1_3	0	1	3	15.9952942940341	Distal	NonIslet	126	9
ATP5J_HUMAN	0_S_2_1	0	2	1	15.0658558575616	Islet	Islet	128N	2
ATP5J_HUMAN	0_S_2_2	0	2	2	15.9967377807076	Proximal	NonIslet	129N	5
ATP5J_HUMAN	0_S_2_3	0	2	3	15.8002050211621	Distal	NonIslet	131C	8
ATP5J_HUMAN	0_S_3_1	0	3	1	15.603345256145	Proximal	NonIslet	127N	1
ATP5J_HUMAN	0_S_3_2	0	3	2	15.6175935714091	Proximal	NonIslet	128C	4
ATP5J_HUMAN	0_S_3_3	0	3	3	16.0127571762559	Distal	NonIslet	130C	7
XRCC1_HUMAN	0_S_1_1	0	1	1	15.8818483181663	Proximal	NonIslet	127C	3
XRCC1_HUMAN	0_S_1_2	0	1	2	15.6883865907575	Proximal	NonIslet	129C	6
XRCC1_HUMAN	0_S_1_3	0	1	3	15.6695854802599	Distal	NonIslet	126	9
XRCC1_HUMAN	0_S_2_1	0	2	1	15.4183163646958	Islet	Islet	128N	2
XRCC1_HUMAN	0_S_2_2	0	2	2	15.6343179122145	Proximal	NonIslet	129N	5
XRCC1_HUMAN	0_S_2_3	0	2	3	15.5570178763308	Distal	NonIslet	131C	8
XRCC1_HUMAN	0_S_3_1	0	3	1	15.742105476458	Proximal	NonIslet	127N	1
XRCC1_HUMAN	0_S_3_2	0	3	2	15.6206512798868	Proximal	NonIslet	128C	4
XRCC1_HUMAN	0_S_3_3	0	3	3	15.8578762786376	Distal	NonIslet	130C	7
AMD_HUMAN	0_S_1_1	0	1	1	14.0599811994915	Proximal	NonIslet	127C	3
AMD_HUMAN	0_S_1_2	0	1	2	13.3438971056624	Proximal	NonIslet	129C	6
AMD_HUMAN	0_S_1_3	0	1	3	13.8698235281057	Distal	NonIslet	126	9
AMD_HUMAN	0_S_2_1	0	2	1	14.9941260918772	Islet	Islet	128N	2
AMD_HUMAN	0_S_2_2	0	2	2	13.8045709905913	Proximal	NonIslet	129N	5
AMD_HUMAN	0_S_2_3	0	2	3	14.1346878170852	Distal	NonIslet	131C	8
AMD_HUMAN	0_S_3_1	0	3	1	13.9343812255574	Proximal	NonIslet	127N	1
AMD_HUMAN	0_S_3_2	0	3	2	14.0942609436387	Proximal	NonIslet	128C	4
AMD_HUMAN	0_S_3_3	0	3	3	13.6209752776199	Distal	NonIslet	130C	7
TSN8_HUMAN	0_S_1_1	0	1	1	11.0972503636281	Proximal	NonIslet	127C	3
TSN8_HUMAN	0_S_1_2	0	1	2	12.6190972297891	Proximal	NonIslet	129C	6
TSN8_HUMAN	0_S_1_3	0	1	3	12.6429869875218	Distal	NonIslet	126	9
TSN8_HUMAN	0_S_2_1	0	2	1	11.6562135451823	Islet	Islet	128N	2
TSN8_HUMAN	0_S_2_2	0	2	2	12.416351335728	Proximal	NonIslet	129N	5
TSN8_HUMAN	0_S_2_3	0	2	3	12.1907197895453	Distal	NonIslet	131C	8
TSN8_HUMAN	0_S_3_1	0	3	1	12.2752296834203	Proximal	NonIslet	127N	1
TSN8_HUMAN	0_S_3_2	0	3	2	12.1847314405397	Proximal	NonIslet	128C	4
TSN8_HUMAN	0_S_3_3	0	3	3	12.1352981706297	Distal	NonIslet	130C	7
NUCL_HUMAN	0_S_1_1	0	1	1	21.7780468440025	Proximal	NonIslet	127C	3
NUCL_HUMAN	0_S_1_2	0	1	2	21.8014261989799	Proximal	NonIslet	129C	6
NUCL_HUMAN	0_S_1_3	0	1	3	22.0346706030431	Distal	NonIslet	126	9
NUCL_HUMAN	0_S_2_1	0	2	1	21.9105371492256	Islet	Islet	128N	2
NUCL_HUMAN	0_S_2_2	0	2	2	21.8965023591924	Proximal	NonIslet	129N	5
NUCL_HUMAN	0_S_2_3	0	2	3	21.8158429426159	Distal	NonIslet	131C	8
NUCL_HUMAN	0_S_3_1	0	3	1	21.9704009108453	Proximal	NonIslet	127N	1
NUCL_HUMAN	0_S_3_2	0	3	2	21.9150488135223	Proximal	NonIslet	128C	4
NUCL_HUMAN	0_S_3_3	0	3	3	21.7862659123159	Distal	NonIslet	130C	7
HXK1_HUMAN	0_S_1_1	0	1	1	19.1223393273792	Proximal	NonIslet	127C	3
HXK1_HUMAN	0_S_1_2	0	1	2	19.1803223766763	Proximal	NonIslet	129C	6
HXK1_HUMAN	0_S_1_3	0	1	3	19.0062535570652	Distal	NonIslet	126	9
HXK1_HUMAN	0_S_2_1	0	2	1	18.4859076660231	Islet	Islet	128N	2
HXK1_HUMAN	0_S_2_2	0	2	2	18.969619451498	Proximal	NonIslet	129N	5
HXK1_HUMAN	0_S_2_3	0	2	3	18.96390141024	Distal	NonIslet	131C	8
HXK1_HUMAN	0_S_3_1	0	3	1	19.0411019641757	Proximal	NonIslet	127N	1
HXK1_HUMAN	0_S_3_2	0	3	2	18.870209130454	Proximal	NonIslet	128C	4
HXK1_HUMAN	0_S_3_3	0	3	3	19.0074989039851	Distal	NonIslet	130C	7
RPB3_HUMAN	0_S_1_1	0	1	1	16.2168128733232	Proximal	NonIslet	127C	3
RPB3_HUMAN	0_S_1_2	0	1	2	16.5045795260193	Proximal	NonIslet	129C	6
RPB3_HUMAN	0_S_1_3	0	1	3	16.3217640569492	Distal	NonIslet	126	9
RPB3_HUMAN	0_S_2_1	0	2	1	16.4160713705045	Islet	Islet	128N	2
RPB3_HUMAN	0_S_2_2	0	2	2	16.3279840982043	Proximal	NonIslet	129N	5
RPB3_HUMAN	0_S_2_3	0	2	3	16.2425403589821	Distal	NonIslet	131C	8
RPB3_HUMAN	0_S_3_1	0	3	1	16.1877513335248	Proximal	NonIslet	127N	1
RPB3_HUMAN	0_S_3_2	0	3	2	16.2690546427113	Proximal	NonIslet	128C	4
RPB3_HUMAN	0_S_3_3	0	3	3	16.2701493713398	Distal	NonIslet	130C	7
RPAB1_HUMAN	0_S_1_1	0	1	1	16.1537119876346	Proximal	NonIslet	127C	3
RPAB1_HUMAN	0_S_1_2	0	1	2	16.063120137328	Proximal	NonIslet	129C	6
RPAB1_HUMAN	0_S_1_3	0	1	3	16.0530852288127	Distal	NonIslet	126	9
RPAB1_HUMAN	0_S_2_1	0	2	1	16.0847772480421	Islet	Islet	128N	2
RPAB1_HUMAN	0_S_2_2	0	2	2	15.7181395591492	Proximal	NonIslet	129N	5
RPAB1_HUMAN	0_S_2_3	0	2	3	15.9488177752678	Distal	NonIslet	131C	8
RPAB1_HUMAN	0_S_3_1	0	3	1	15.8425458700756	Proximal	NonIslet	127N	1
RPAB1_HUMAN	0_S_3_2	0	3	2	16.0180405694242	Proximal	NonIslet	128C	4
RPAB1_HUMAN	0_S_3_3	0	3	3	16.0919640468606	Distal	NonIslet	130C	7
NDUV2_HUMAN	0_S_1_1	0	1	1	17.2746716360596	Proximal	NonIslet	127C	3
NDUV2_HUMAN	0_S_1_2	0	1	2	17.4161588532681	Proximal	NonIslet	129C	6
NDUV2_HUMAN	0_S_1_3	0	1	3	17.5578582717153	Distal	NonIslet	126	9
NDUV2_HUMAN	0_S_2_1	0	2	1	16.927983276199	Islet	Islet	128N	2
NDUV2_HUMAN	0_S_2_2	0	2	2	17.3735299209489	Proximal	NonIslet	129N	5
NDUV2_HUMAN	0_S_2_3	0	2	3	17.4898460009361	Distal	NonIslet	131C	8
NDUV2_HUMAN	0_S_3_1	0	3	1	17.4426716795207	Proximal	NonIslet	127N	1
NDUV2_HUMAN	0_S_3_2	0	3	2	17.4299966004745	Proximal	NonIslet	128C	4
NDUV2_HUMAN	0_S_3_3	0	3	3	17.7983890438695	Distal	NonIslet	130C	7
GGT1_HUMAN	0_S_1_1	0	1	1	18.2488258844702	Proximal	NonIslet	127C	3
GGT1_HUMAN	0_S_1_2	0	1	2	18.3820358984199	Proximal	NonIslet	129C	6
GGT1_HUMAN	0_S_1_3	0	1	3	18.53598940455	Distal	NonIslet	126	9
GGT1_HUMAN	0_S_2_1	0	2	1	17.8273225616469	Islet	Islet	128N	2
GGT1_HUMAN	0_S_2_2	0	2	2	18.5447810851655	Proximal	NonIslet	129N	5
GGT1_HUMAN	0_S_2_3	0	2	3	18.4869599795556	Distal	NonIslet	131C	8
GGT1_HUMAN	0_S_3_1	0	3	1	18.255375547866	Proximal	NonIslet	127N	1
GGT1_HUMAN	0_S_3_2	0	3	2	18.2620525153957	Proximal	NonIslet	128C	4
GGT1_HUMAN	0_S_3_3	0	3	3	18.3043844814189	Distal	NonIslet	130C	7
RO52_HUMAN	0_S_1_1	0	1	1	14.6940228261278	Proximal	NonIslet	127C	3
RO52_HUMAN	0_S_1_2	0	1	2	15.2923838579073	Proximal	NonIslet	129C	6
RO52_HUMAN	0_S_1_3	0	1	3	15.0980599994898	Distal	NonIslet	126	9
RO52_HUMAN	0_S_2_1	0	2	1	14.6773341953095	Islet	Islet	128N	2
RO52_HUMAN	0_S_2_2	0	2	2	14.7226435922256	Proximal	NonIslet	129N	5
RO52_HUMAN	0_S_2_3	0	2	3	15.070764561613	Distal	NonIslet	131C	8
RO52_HUMAN	0_S_3_1	0	3	1	14.8874061126399	Proximal	NonIslet	127N	1
RO52_HUMAN	0_S_3_2	0	3	2	15.1059817314138	Proximal	NonIslet	128C	4
RO52_HUMAN	0_S_3_3	0	3	3	14.9639667025824	Distal	NonIslet	130C	7
E2AK2_HUMAN	0_S_1_1	0	1	1	17.8520812210528	Proximal	NonIslet	127C	3
E2AK2_HUMAN	0_S_1_2	0	1	2	18.0716045289621	Proximal	NonIslet	129C	6
E2AK2_HUMAN	0_S_1_3	0	1	3	18.3460443958586	Distal	NonIslet	126	9
E2AK2_HUMAN	0_S_2_1	0	2	1	17.8234247246792	Islet	Islet	128N	2
E2AK2_HUMAN	0_S_2_2	0	2	2	17.7385582149312	Proximal	NonIslet	129N	5
E2AK2_HUMAN	0_S_2_3	0	2	3	17.8449514512642	Distal	NonIslet	131C	8
E2AK2_HUMAN	0_S_3_1	0	3	1	17.8575853124901	Proximal	NonIslet	127N	1
E2AK2_HUMAN	0_S_3_2	0	3	2	17.9596175545161	Proximal	NonIslet	128C	4
E2AK2_HUMAN	0_S_3_3	0	3	3	18.0003165537562	Distal	NonIslet	130C	7
FUT1_HUMAN	0_S_1_1	0	1	1	14.1974481274898	Proximal	NonIslet	127C	3
FUT1_HUMAN	0_S_1_2	0	1	2	14.4038563994003	Proximal	NonIslet	129C	6
FUT1_HUMAN	0_S_1_3	0	1	3	14.1315487924873	Distal	NonIslet	126	9
FUT1_HUMAN	0_S_2_1	0	2	1	14.1637812590675	Islet	Islet	128N	2
FUT1_HUMAN	0_S_2_2	0	2	2	14.6298121970377	Proximal	NonIslet	129N	5
FUT1_HUMAN	0_S_2_3	0	2	3	14.2928133768416	Distal	NonIslet	131C	8
FUT1_HUMAN	0_S_3_1	0	3	1	14.8447588470701	Proximal	NonIslet	127N	1
FUT1_HUMAN	0_S_3_2	0	3	2	14.1940301086812	Proximal	NonIslet	128C	4
FUT1_HUMAN	0_S_3_3	0	3	3	14.3955357816489	Distal	NonIslet	130C	7
SPEE_HUMAN	0_S_1_1	0	1	1	17.8048125722806	Proximal	NonIslet	127C	3
SPEE_HUMAN	0_S_1_2	0	1	2	17.8792125752157	Proximal	NonIslet	129C	6
SPEE_HUMAN	0_S_1_3	0	1	3	17.8388680136714	Distal	NonIslet	126	9
SPEE_HUMAN	0_S_2_1	0	2	1	17.4038057952861	Islet	Islet	128N	2
SPEE_HUMAN	0_S_2_2	0	2	2	17.9492410110433	Proximal	NonIslet	129N	5
SPEE_HUMAN	0_S_2_3	0	2	3	17.9361146601433	Distal	NonIslet	131C	8
SPEE_HUMAN	0_S_3_1	0	3	1	17.9570940619273	Proximal	NonIslet	127N	1
SPEE_HUMAN	0_S_3_2	0	3	2	17.9561132487344	Proximal	NonIslet	128C	4
SPEE_HUMAN	0_S_3_3	0	3	3	17.9466304334084	Distal	NonIslet	130C	7
CSK22_HUMAN	0_S_1_1	0	1	1	15.1067571848449	Proximal	NonIslet	127C	3
CSK22_HUMAN	0_S_1_2	0	1	2	14.3466416423174	Proximal	NonIslet	129C	6
CSK22_HUMAN	0_S_1_3	0	1	3	14.8166463769083	Distal	NonIslet	126	9
CSK22_HUMAN	0_S_2_1	0	2	1	15.0367204897547	Islet	Islet	128N	2
CSK22_HUMAN	0_S_2_2	0	2	2	14.8042820571093	Proximal	NonIslet	129N	5
CSK22_HUMAN	0_S_2_3	0	2	3	14.1380133528349	Distal	NonIslet	131C	8
CSK22_HUMAN	0_S_3_1	0	3	1	14.9991702004087	Proximal	NonIslet	127N	1
CSK22_HUMAN	0_S_3_2	0	3	2	15.0995288668541	Proximal	NonIslet	128C	4
CSK22_HUMAN	0_S_3_3	0	3	3	14.5765250702837	Distal	NonIslet	130C	7
ITIH2_HUMAN	0_S_1_1	0	1	1	15.9368970030117	Proximal	NonIslet	127C	3
ITIH2_HUMAN	0_S_1_2	0	1	2	16.1157630196481	Proximal	NonIslet	129C	6
ITIH2_HUMAN	0_S_1_3	0	1	3	16.092986620332	Distal	NonIslet	126	9
ITIH2_HUMAN	0_S_2_1	0	2	1	16.1542705149829	Islet	Islet	128N	2
ITIH2_HUMAN	0_S_2_2	0	2	2	15.4856799939938	Proximal	NonIslet	129N	5
ITIH2_HUMAN	0_S_2_3	0	2	3	16.2245995947182	Distal	NonIslet	131C	8
ITIH2_HUMAN	0_S_3_1	0	3	1	15.9942652606215	Proximal	NonIslet	127N	1
ITIH2_HUMAN	0_S_3_2	0	3	2	16.2523577414196	Proximal	NonIslet	128C	4
ITIH2_HUMAN	0_S_3_3	0	3	3	15.9873628470492	Distal	NonIslet	130C	7
CEL_HUMAN	0_S_1_1	0	1	1	21.662445334208	Proximal	NonIslet	127C	3
CEL_HUMAN	0_S_1_2	0	1	2	21.9980226002015	Proximal	NonIslet	129C	6
CEL_HUMAN	0_S_1_3	0	1	3	22.2214389750887	Distal	NonIslet	126	9
CEL_HUMAN	0_S_2_1	0	2	1	21.1752852521594	Islet	Islet	128N	2
CEL_HUMAN	0_S_2_2	0	2	2	22.1220192137902	Proximal	NonIslet	129N	5
CEL_HUMAN	0_S_2_3	0	2	3	22.2165044160203	Distal	NonIslet	131C	8
CEL_HUMAN	0_S_3_1	0	3	1	21.899271841896	Proximal	NonIslet	127N	1
CEL_HUMAN	0_S_3_2	0	3	2	21.8177233604802	Proximal	NonIslet	128C	4
CEL_HUMAN	0_S_3_3	0	3	3	22.2293493429296	Distal	NonIslet	130C	7
NFKB1_HUMAN	0_S_1_1	0	1	1	17.7343770181542	Proximal	NonIslet	127C	3
NFKB1_HUMAN	0_S_1_2	0	1	2	17.9029692768787	Proximal	NonIslet	129C	6
NFKB1_HUMAN	0_S_1_3	0	1	3	17.7705146356794	Distal	NonIslet	126	9
NFKB1_HUMAN	0_S_2_1	0	2	1	17.5912390616845	Islet	Islet	128N	2
NFKB1_HUMAN	0_S_2_2	0	2	2	17.8236838316193	Proximal	NonIslet	129N	5
NFKB1_HUMAN	0_S_2_3	0	2	3	18.1085417614192	Distal	NonIslet	131C	8
NFKB1_HUMAN	0_S_3_1	0	3	1	17.7549674248685	Proximal	NonIslet	127N	1
NFKB1_HUMAN	0_S_3_2	0	3	2	17.921361915253	Proximal	NonIslet	128C	4
NFKB1_HUMAN	0_S_3_3	0	3	3	17.8257129767873	Distal	NonIslet	130C	7
AMY2B_HUMAN	0_S_1_1	0	1	1	17.7052217052732	Proximal	NonIslet	127C	3
AMY2B_HUMAN	0_S_1_2	0	1	2	17.4944345785345	Proximal	NonIslet	129C	6
AMY2B_HUMAN	0_S_1_3	0	1	3	18.1048732430241	Distal	NonIslet	126	9
AMY2B_HUMAN	0_S_2_1	0	2	1	16.8404453309397	Islet	Islet	128N	2
AMY2B_HUMAN	0_S_2_2	0	2	2	17.9992016506359	Proximal	NonIslet	129N	5
AMY2B_HUMAN	0_S_2_3	0	2	3	17.9992289815267	Distal	NonIslet	131C	8
AMY2B_HUMAN	0_S_3_1	0	3	1	17.7575551492963	Proximal	NonIslet	127N	1
AMY2B_HUMAN	0_S_3_2	0	3	2	17.6369269895262	Proximal	NonIslet	128C	4
AMY2B_HUMAN	0_S_3_3	0	3	3	17.6454900952575	Distal	NonIslet	130C	7
TYPH_HUMAN	0_S_1_1	0	1	1	17.3577859914329	Proximal	NonIslet	127C	3
TYPH_HUMAN	0_S_1_2	0	1	2	17.3379061809716	Proximal	NonIslet	129C	6
TYPH_HUMAN	0_S_1_3	0	1	3	17.243247460287	Distal	NonIslet	126	9
TYPH_HUMAN	0_S_2_1	0	2	1	16.8877038477065	Islet	Islet	128N	2
TYPH_HUMAN	0_S_2_2	0	2	2	17.0994366622406	Proximal	NonIslet	129N	5
TYPH_HUMAN	0_S_2_3	0	2	3	17.3312365101263	Distal	NonIslet	131C	8
TYPH_HUMAN	0_S_3_1	0	3	1	17.4158110010151	Proximal	NonIslet	127N	1
TYPH_HUMAN	0_S_3_2	0	3	2	17.3821144954344	Proximal	NonIslet	128C	4
TYPH_HUMAN	0_S_3_3	0	3	3	17.3034505048522	Distal	NonIslet	130C	7
AT2B1_HUMAN	0_S_1_1	0	1	1	16.7761655272622	Proximal	NonIslet	127C	3
AT2B1_HUMAN	0_S_1_2	0	1	2	16.7417993601536	Proximal	NonIslet	129C	6
AT2B1_HUMAN	0_S_1_3	0	1	3	17.1995030429184	Distal	NonIslet	126	9
AT2B1_HUMAN	0_S_2_1	0	2	1	17.3860228946752	Islet	Islet	128N	2
AT2B1_HUMAN	0_S_2_2	0	2	2	16.9790281548575	Proximal	NonIslet	129N	5
AT2B1_HUMAN	0_S_2_3	0	2	3	17.0092157397451	Distal	NonIslet	131C	8
AT2B1_HUMAN	0_S_3_1	0	3	1	16.7622352075015	Proximal	NonIslet	127N	1
AT2B1_HUMAN	0_S_3_2	0	3	2	16.8929344397058	Proximal	NonIslet	128C	4
AT2B1_HUMAN	0_S_3_3	0	3	3	17.1895436578784	Distal	NonIslet	130C	7
IF2B_HUMAN	0_S_1_1	0	1	1	19.7895495902873	Proximal	NonIslet	127C	3
IF2B_HUMAN	0_S_1_2	0	1	2	19.7500315910161	Proximal	NonIslet	129C	6
IF2B_HUMAN	0_S_1_3	0	1	3	19.8653106274034	Distal	NonIslet	126	9
IF2B_HUMAN	0_S_2_1	0	2	1	19.0737920213781	Islet	Islet	128N	2
IF2B_HUMAN	0_S_2_2	0	2	2	20.0049339490839	Proximal	NonIslet	129N	5
IF2B_HUMAN	0_S_2_3	0	2	3	19.8848196812212	Distal	NonIslet	131C	8
IF2B_HUMAN	0_S_3_1	0	3	1	19.8666044325193	Proximal	NonIslet	127N	1
IF2B_HUMAN	0_S_3_2	0	3	2	19.8160886412576	Proximal	NonIslet	128C	4
IF2B_HUMAN	0_S_3_3	0	3	3	19.7775499333253	Distal	NonIslet	130C	7
ANXA7_HUMAN	0_S_1_1	0	1	1	19.2474953636775	Proximal	NonIslet	127C	3
ANXA7_HUMAN	0_S_1_2	0	1	2	19.2264409307883	Proximal	NonIslet	129C	6
ANXA7_HUMAN	0_S_1_3	0	1	3	18.9265714920093	Distal	NonIslet	126	9
ANXA7_HUMAN	0_S_2_1	0	2	1	19.8447027332375	Islet	Islet	128N	2
ANXA7_HUMAN	0_S_2_2	0	2	2	19.020669959572	Proximal	NonIslet	129N	5
ANXA7_HUMAN	0_S_2_3	0	2	3	19.1735473669574	Distal	NonIslet	131C	8
ANXA7_HUMAN	0_S_3_1	0	3	1	19.0392280651029	Proximal	NonIslet	127N	1
ANXA7_HUMAN	0_S_3_2	0	3	2	19.1904265954743	Proximal	NonIslet	128C	4
ANXA7_HUMAN	0_S_3_3	0	3	3	19.1884120658467	Distal	NonIslet	130C	7
BTF3_HUMAN	0_S_1_1	0	1	1	16.4518003988752	Proximal	NonIslet	127C	3
BTF3_HUMAN	0_S_1_2	0	1	2	16.7983364833476	Proximal	NonIslet	129C	6
BTF3_HUMAN	0_S_1_3	0	1	3	16.6754756626704	Distal	NonIslet	126	9
BTF3_HUMAN	0_S_2_1	0	2	1	16.5471442799406	Islet	Islet	128N	2
BTF3_HUMAN	0_S_2_2	0	2	2	16.7272865486728	Proximal	NonIslet	129N	5
BTF3_HUMAN	0_S_2_3	0	2	3	16.8631557813573	Distal	NonIslet	131C	8
BTF3_HUMAN	0_S_3_1	0	3	1	16.7842082448701	Proximal	NonIslet	127N	1
BTF3_HUMAN	0_S_3_2	0	3	2	16.8198453460439	Proximal	NonIslet	128C	4
BTF3_HUMAN	0_S_3_3	0	3	3	16.694613997965	Distal	NonIslet	130C	7
AL5AP_HUMAN	0_S_1_1	0	1	1	14.7955641566535	Proximal	NonIslet	127C	3
AL5AP_HUMAN	0_S_1_2	0	1	2	15.6211164535299	Proximal	NonIslet	129C	6
AL5AP_HUMAN	0_S_1_3	0	1	3	15.2081094626433	Distal	NonIslet	126	9
AL5AP_HUMAN	0_S_2_1	0	2	1	14.5617509340397	Islet	Islet	128N	2
AL5AP_HUMAN	0_S_2_2	0	2	2	14.9455544581513	Proximal	NonIslet	129N	5
AL5AP_HUMAN	0_S_2_3	0	2	3	15.5094855457301	Distal	NonIslet	131C	8
AL5AP_HUMAN	0_S_3_1	0	3	1	15.4342280230039	Proximal	NonIslet	127N	1
AL5AP_HUMAN	0_S_3_2	0	3	2	15.8029602153254	Proximal	NonIslet	128C	4
AL5AP_HUMAN	0_S_3_3	0	3	3	15.033466081669	Distal	NonIslet	130C	7
ACM3_HUMAN	0_S_1_1	0	1	1	13.7719685443748	Proximal	NonIslet	127C	3
ACM3_HUMAN	0_S_1_2	0	1	2	14.8833253183504	Proximal	NonIslet	129C	6
ACM3_HUMAN	0_S_1_3	0	1	3	14.6964931816538	Distal	NonIslet	126	9
ACM3_HUMAN	0_S_2_1	0	2	1	13.8421432772444	Islet	Islet	128N	2
ACM3_HUMAN	0_S_2_2	0	2	2	14.4656867456445	Proximal	NonIslet	129N	5
ACM3_HUMAN	0_S_2_3	0	2	3	15.3449553739887	Distal	NonIslet	131C	8
ACM3_HUMAN	0_S_3_1	0	3	1	14.3162080694467	Proximal	NonIslet	127N	1
ACM3_HUMAN	0_S_3_2	0	3	2	14.770509662353	Proximal	NonIslet	128C	4
ACM3_HUMAN	0_S_3_3	0	3	3	14.7007858055104	Distal	NonIslet	130C	7
RAB3A_HUMAN	0_S_1_1	0	1	1	16.3096729134418	Proximal	NonIslet	127C	3
RAB3A_HUMAN	0_S_1_2	0	1	2	16.4922481398532	Proximal	NonIslet	129C	6
RAB3A_HUMAN	0_S_1_3	0	1	3	16.8401712726364	Distal	NonIslet	126	9
RAB3A_HUMAN	0_S_2_1	0	2	1	17.6838883905708	Islet	Islet	128N	2
RAB3A_HUMAN	0_S_2_2	0	2	2	16.6505615193854	Proximal	NonIslet	129N	5
RAB3A_HUMAN	0_S_2_3	0	2	3	16.324259846246	Distal	NonIslet	131C	8
RAB3A_HUMAN	0_S_3_1	0	3	1	16.5541147743093	Proximal	NonIslet	127N	1
RAB3A_HUMAN	0_S_3_2	0	3	2	16.8313542228518	Proximal	NonIslet	128C	4
RAB3A_HUMAN	0_S_3_3	0	3	3	16.9048889213044	Distal	NonIslet	130C	7
RAB3B_HUMAN	0_S_1_1	0	1	1	12.7143370059766	Proximal	NonIslet	127C	3
RAB3B_HUMAN	0_S_1_2	0	1	2	12.888101464861	Proximal	NonIslet	129C	6
RAB3B_HUMAN	0_S_1_3	0	1	3	12.9222049871192	Distal	NonIslet	126	9
RAB3B_HUMAN	0_S_2_1	0	2	1	15.5319061290311	Islet	Islet	128N	2
RAB3B_HUMAN	0_S_2_2	0	2	2	13.8035600749673	Proximal	NonIslet	129N	5
RAB3B_HUMAN	0_S_2_3	0	2	3	13.1182224653855	Distal	NonIslet	131C	8
RAB3B_HUMAN	0_S_3_1	0	3	1	13.498482656332	Proximal	NonIslet	127N	1
RAB3B_HUMAN	0_S_3_2	0	3	2	14.1716857196893	Proximal	NonIslet	128C	4
RAB3B_HUMAN	0_S_3_3	0	3	3	13.4097951012368	Distal	NonIslet	130C	7
RAB4A_HUMAN	0_S_1_1	0	1	1	15.1805010572285	Proximal	NonIslet	127C	3
RAB4A_HUMAN	0_S_1_2	0	1	2	15.8686962390774	Proximal	NonIslet	129C	6
RAB4A_HUMAN	0_S_1_3	0	1	3	15.4140149412996	Distal	NonIslet	126	9
RAB4A_HUMAN	0_S_2_1	0	2	1	14.9447478204841	Islet	Islet	128N	2
RAB4A_HUMAN	0_S_2_2	0	2	2	15.765011482534	Proximal	NonIslet	129N	5
RAB4A_HUMAN	0_S_2_3	0	2	3	16.0874906042437	Distal	NonIslet	131C	8
RAB4A_HUMAN	0_S_3_1	0	3	1	15.319459744955	Proximal	NonIslet	127N	1
RAB4A_HUMAN	0_S_3_2	0	3	2	15.9154129172055	Proximal	NonIslet	128C	4
RAB4A_HUMAN	0_S_3_3	0	3	3	15.2437911808972	Distal	NonIslet	130C	7
RAB5A_HUMAN	0_S_1_1	0	1	1	17.7240934278378	Proximal	NonIslet	127C	3
RAB5A_HUMAN	0_S_1_2	0	1	2	17.9867243721766	Proximal	NonIslet	129C	6
RAB5A_HUMAN	0_S_1_3	0	1	3	18.107310666516	Distal	NonIslet	126	9
RAB5A_HUMAN	0_S_2_1	0	2	1	17.8006815932319	Islet	Islet	128N	2
RAB5A_HUMAN	0_S_2_2	0	2	2	17.8308141205892	Proximal	NonIslet	129N	5
RAB5A_HUMAN	0_S_2_3	0	2	3	17.887074869914	Distal	NonIslet	131C	8
RAB5A_HUMAN	0_S_3_1	0	3	1	17.7842819157186	Proximal	NonIslet	127N	1
RAB5A_HUMAN	0_S_3_2	0	3	2	17.8448633736307	Proximal	NonIslet	128C	4
RAB5A_HUMAN	0_S_3_3	0	3	3	17.9320029905715	Distal	NonIslet	130C	7
RAB6A_HUMAN	0_S_1_1	0	1	1	19.205743043295	Proximal	NonIslet	127C	3
RAB6A_HUMAN	0_S_1_2	0	1	2	19.3330147217828	Proximal	NonIslet	129C	6
RAB6A_HUMAN	0_S_1_3	0	1	3	19.2942476620492	Distal	NonIslet	126	9
RAB6A_HUMAN	0_S_2_1	0	2	1	19.1653806994954	Islet	Islet	128N	2
RAB6A_HUMAN	0_S_2_2	0	2	2	19.4901671729476	Proximal	NonIslet	129N	5
RAB6A_HUMAN	0_S_2_3	0	2	3	19.5231657684891	Distal	NonIslet	131C	8
RAB6A_HUMAN	0_S_3_1	0	3	1	19.4442938698442	Proximal	NonIslet	127N	1
RAB6A_HUMAN	0_S_3_2	0	3	2	19.222474031483	Proximal	NonIslet	128C	4
RAB6A_HUMAN	0_S_3_3	0	3	3	19.4112689254819	Distal	NonIslet	130C	7
MX1_HUMAN	0_S_1_1	0	1	1	15.9414258589051	Proximal	NonIslet	127C	3
MX1_HUMAN	0_S_1_2	0	1	2	16.0050246245123	Proximal	NonIslet	129C	6
MX1_HUMAN	0_S_1_3	0	1	3	15.6547426517689	Distal	NonIslet	126	9
MX1_HUMAN	0_S_2_1	0	2	1	15.8707429659238	Islet	Islet	128N	2
MX1_HUMAN	0_S_2_2	0	2	2	15.814620569934	Proximal	NonIslet	129N	5
MX1_HUMAN	0_S_2_3	0	2	3	15.8677186540729	Distal	NonIslet	131C	8
MX1_HUMAN	0_S_3_1	0	3	1	16.216033053375	Proximal	NonIslet	127N	1
MX1_HUMAN	0_S_3_2	0	3	2	16.5931335876123	Proximal	NonIslet	128C	4
MX1_HUMAN	0_S_3_3	0	3	3	15.7422784191104	Distal	NonIslet	130C	7
PSB1_HUMAN	0_S_1_1	0	1	1	17.0861925458194	Proximal	NonIslet	127C	3
PSB1_HUMAN	0_S_1_2	0	1	2	17.1990161310649	Proximal	NonIslet	129C	6
PSB1_HUMAN	0_S_1_3	0	1	3	17.5216734834482	Distal	NonIslet	126	9
PSB1_HUMAN	0_S_2_1	0	2	1	17.2553876975641	Islet	Islet	128N	2
PSB1_HUMAN	0_S_2_2	0	2	2	17.5200595611405	Proximal	NonIslet	129N	5
PSB1_HUMAN	0_S_2_3	0	2	3	17.2638300762269	Distal	NonIslet	131C	8
PSB1_HUMAN	0_S_3_1	0	3	1	17.2644355391305	Proximal	NonIslet	127N	1
PSB1_HUMAN	0_S_3_2	0	3	2	17.4209234940962	Proximal	NonIslet	128C	4
PSB1_HUMAN	0_S_3_3	0	3	3	17.0460938099925	Distal	NonIslet	130C	7
MPRD_HUMAN	0_S_1_1	0	1	1	17.4750018251945	Proximal	NonIslet	127C	3
MPRD_HUMAN	0_S_1_2	0	1	2	16.8987307008194	Proximal	NonIslet	129C	6
MPRD_HUMAN	0_S_1_3	0	1	3	17.2018848664096	Distal	NonIslet	126	9
MPRD_HUMAN	0_S_2_1	0	2	1	17.9551152080486	Islet	Islet	128N	2
MPRD_HUMAN	0_S_2_2	0	2	2	16.8802503763971	Proximal	NonIslet	129N	5
MPRD_HUMAN	0_S_2_3	0	2	3	16.8932448781784	Distal	NonIslet	131C	8
MPRD_HUMAN	0_S_3_1	0	3	1	17.3722449515001	Proximal	NonIslet	127N	1
MPRD_HUMAN	0_S_3_2	0	3	2	17.2079576919411	Proximal	NonIslet	128C	4
MPRD_HUMAN	0_S_3_3	0	3	3	17.332064550491	Distal	NonIslet	130C	7
ATP4A_HUMAN	0_S_1_1	0	1	1	13.5047710151317	Proximal	NonIslet	127C	3
ATP4A_HUMAN	0_S_1_2	0	1	2	12.2941249405965	Proximal	NonIslet	129C	6
ATP4A_HUMAN	0_S_1_3	0	1	3	13.0283803094408	Distal	NonIslet	126	9
ATP4A_HUMAN	0_S_2_1	0	2	1	12.9842882454879	Islet	Islet	128N	2
ATP4A_HUMAN	0_S_2_2	0	2	2	12.2948497393393	Proximal	NonIslet	129N	5
ATP4A_HUMAN	0_S_2_3	0	2	3	13.238824170595	Distal	NonIslet	131C	8
ATP4A_HUMAN	0_S_3_1	0	3	1	12.7140572088124	Proximal	NonIslet	127N	1
ATP4A_HUMAN	0_S_3_2	0	3	2	12.7858206310069	Proximal	NonIslet	128C	4
ATP4A_HUMAN	0_S_3_3	0	3	3	13.3802577378192	Distal	NonIslet	130C	7
COX5A_HUMAN	0_S_1_1	0	1	1	18.3300173498923	Proximal	NonIslet	127C	3
COX5A_HUMAN	0_S_1_2	0	1	2	17.693776608081	Proximal	NonIslet	129C	6
COX5A_HUMAN	0_S_1_3	0	1	3	18.2463752578123	Distal	NonIslet	126	9
COX5A_HUMAN	0_S_2_1	0	2	1	18.6989012778223	Islet	Islet	128N	2
COX5A_HUMAN	0_S_2_2	0	2	2	17.493375186818	Proximal	NonIslet	129N	5
COX5A_HUMAN	0_S_2_3	0	2	3	17.2478211018618	Distal	NonIslet	131C	8
COX5A_HUMAN	0_S_3_1	0	3	1	18.44699454807	Proximal	NonIslet	127N	1
COX5A_HUMAN	0_S_3_2	0	3	2	17.0715592950012	Proximal	NonIslet	128C	4
COX5A_HUMAN	0_S_3_3	0	3	3	19.3922159079092	Distal	NonIslet	130C	7
LMNB1_HUMAN	0_S_1_1	0	1	1	19.6529642094398	Proximal	NonIslet	127C	3
LMNB1_HUMAN	0_S_1_2	0	1	2	19.7540876484012	Proximal	NonIslet	129C	6
LMNB1_HUMAN	0_S_1_3	0	1	3	19.9244600367609	Distal	NonIslet	126	9
LMNB1_HUMAN	0_S_2_1	0	2	1	19.5605930071979	Islet	Islet	128N	2
LMNB1_HUMAN	0_S_2_2	0	2	2	19.7253234691237	Proximal	NonIslet	129N	5
LMNB1_HUMAN	0_S_2_3	0	2	3	19.6598135796073	Distal	NonIslet	131C	8
LMNB1_HUMAN	0_S_3_1	0	3	1	19.7968930263937	Proximal	NonIslet	127N	1
LMNB1_HUMAN	0_S_3_2	0	3	2	19.8009351756696	Proximal	NonIslet	128C	4
LMNB1_HUMAN	0_S_3_3	0	3	3	19.6182717674987	Distal	NonIslet	130C	7
MIME_HUMAN	0_S_1_1	0	1	1	17.5596681283772	Proximal	NonIslet	127C	3
MIME_HUMAN	0_S_1_2	0	1	2	18.6463139789028	Proximal	NonIslet	129C	6
MIME_HUMAN	0_S_1_3	0	1	3	17.9944172780363	Distal	NonIslet	126	9
MIME_HUMAN	0_S_2_1	0	2	1	17.6541361062627	Islet	Islet	128N	2
MIME_HUMAN	0_S_2_2	0	2	2	17.2682305246038	Proximal	NonIslet	129N	5
MIME_HUMAN	0_S_2_3	0	2	3	19.3270756943692	Distal	NonIslet	131C	8
MIME_HUMAN	0_S_3_1	0	3	1	17.5202072453454	Proximal	NonIslet	127N	1
MIME_HUMAN	0_S_3_2	0	3	2	18.5912274126423	Proximal	NonIslet	128C	4
MIME_HUMAN	0_S_3_3	0	3	3	17.8883995515525	Distal	NonIslet	130C	7
ICAL_HUMAN	0_S_1_1	0	1	1	18.1035938547796	Proximal	NonIslet	127C	3
ICAL_HUMAN	0_S_1_2	0	1	2	17.878574337905	Proximal	NonIslet	129C	6
ICAL_HUMAN	0_S_1_3	0	1	3	17.9625924217766	Distal	NonIslet	126	9
ICAL_HUMAN	0_S_2_1	0	2	1	17.8878315108987	Islet	Islet	128N	2
ICAL_HUMAN	0_S_2_2	0	2	2	17.847230860482	Proximal	NonIslet	129N	5
ICAL_HUMAN	0_S_2_3	0	2	3	18.0237029234574	Distal	NonIslet	131C	8
ICAL_HUMAN	0_S_3_1	0	3	1	17.7294669536712	Proximal	NonIslet	127N	1
ICAL_HUMAN	0_S_3_2	0	3	2	17.913536109238	Proximal	NonIslet	128C	4
ICAL_HUMAN	0_S_3_3	0	3	3	17.7865852359827	Distal	NonIslet	130C	7
CP3A5_HUMAN	0_S_1_1	0	1	1	15.1168515407159	Proximal	NonIslet	127C	3
CP3A5_HUMAN	0_S_1_2	0	1	2	15.1573809108431	Proximal	NonIslet	129C	6
CP3A5_HUMAN	0_S_1_3	0	1	3	14.8234964688214	Distal	NonIslet	126	9
CP3A5_HUMAN	0_S_2_1	0	2	1	14.597376821704	Islet	Islet	128N	2
CP3A5_HUMAN	0_S_2_2	0	2	2	15.5224248090975	Proximal	NonIslet	129N	5
CP3A5_HUMAN	0_S_2_3	0	2	3	14.7771659146524	Distal	NonIslet	131C	8
CP3A5_HUMAN	0_S_3_1	0	3	1	15.1307624034855	Proximal	NonIslet	127N	1
CP3A5_HUMAN	0_S_3_2	0	3	2	15.5865149611764	Proximal	NonIslet	128C	4
CP3A5_HUMAN	0_S_3_3	0	3	3	15.3837894908637	Distal	NonIslet	130C	7
IMDH1_HUMAN	0_S_1_1	0	1	1	15.9169007428065	Proximal	NonIslet	127C	3
IMDH1_HUMAN	0_S_1_2	0	1	2	16.1578751963294	Proximal	NonIslet	129C	6
IMDH1_HUMAN	0_S_1_3	0	1	3	15.592515116222	Distal	NonIslet	126	9
IMDH1_HUMAN	0_S_2_1	0	2	1	16.0928623924461	Islet	Islet	128N	2
IMDH1_HUMAN	0_S_2_2	0	2	2	15.7935764162134	Proximal	NonIslet	129N	5
IMDH1_HUMAN	0_S_2_3	0	2	3	16.2099014727778	Distal	NonIslet	131C	8
IMDH1_HUMAN	0_S_3_1	0	3	1	15.9455789413765	Proximal	NonIslet	127N	1
IMDH1_HUMAN	0_S_3_2	0	3	2	16.1801770182025	Proximal	NonIslet	128C	4
IMDH1_HUMAN	0_S_3_3	0	3	3	16.0505641565182	Distal	NonIslet	130C	7
CD11B_HUMAN	0_S_1_1	0	1	1	16.610653799603	Proximal	NonIslet	127C	3
CD11B_HUMAN	0_S_1_2	0	1	2	17.3627488907516	Proximal	NonIslet	129C	6
CD11B_HUMAN	0_S_1_3	0	1	3	16.9707465939726	Distal	NonIslet	126	9
CD11B_HUMAN	0_S_2_1	0	2	1	16.9149568828793	Islet	Islet	128N	2
CD11B_HUMAN	0_S_2_2	0	2	2	16.9950008188512	Proximal	NonIslet	129N	5
CD11B_HUMAN	0_S_2_3	0	2	3	16.7934321060832	Distal	NonIslet	131C	8
CD11B_HUMAN	0_S_3_1	0	3	1	17.08803314233	Proximal	NonIslet	127N	1
CD11B_HUMAN	0_S_3_2	0	3	2	17.3324445223377	Proximal	NonIslet	128C	4
CD11B_HUMAN	0_S_3_3	0	3	3	17.0584046627288	Distal	NonIslet	130C	7
GSTM3_HUMAN	0_S_1_1	0	1	1	18.8723348822611	Proximal	NonIslet	127C	3
GSTM3_HUMAN	0_S_1_2	0	1	2	18.8933649295983	Proximal	NonIslet	129C	6
GSTM3_HUMAN	0_S_1_3	0	1	3	19.4254694911768	Distal	NonIslet	126	9
GSTM3_HUMAN	0_S_2_1	0	2	1	18.5728577870851	Islet	Islet	128N	2
GSTM3_HUMAN	0_S_2_2	0	2	2	18.8655702357188	Proximal	NonIslet	129N	5
GSTM3_HUMAN	0_S_2_3	0	2	3	18.5781402117283	Distal	NonIslet	131C	8
GSTM3_HUMAN	0_S_3_1	0	3	1	19.0165454599028	Proximal	NonIslet	127N	1
GSTM3_HUMAN	0_S_3_2	0	3	2	18.7990017252943	Proximal	NonIslet	128C	4
GSTM3_HUMAN	0_S_3_3	0	3	3	18.8173126018857	Distal	NonIslet	130C	7
VATB2_HUMAN	0_S_1_1	0	1	1	19.1691441624746	Proximal	NonIslet	127C	3
VATB2_HUMAN	0_S_1_2	0	1	2	18.9769935404802	Proximal	NonIslet	129C	6
VATB2_HUMAN	0_S_1_3	0	1	3	18.9712144980666	Distal	NonIslet	126	9
VATB2_HUMAN	0_S_2_1	0	2	1	20.1840348147724	Islet	Islet	128N	2
VATB2_HUMAN	0_S_2_2	0	2	2	18.8748752150953	Proximal	NonIslet	129N	5
VATB2_HUMAN	0_S_2_3	0	2	3	19.0815908654004	Distal	NonIslet	131C	8
VATB2_HUMAN	0_S_3_1	0	3	1	19.1464280587525	Proximal	NonIslet	127N	1
VATB2_HUMAN	0_S_3_2	0	3	2	19.0595765276942	Proximal	NonIslet	128C	4
VATB2_HUMAN	0_S_3_3	0	3	3	18.9427923319961	Distal	NonIslet	130C	7
VATC1_HUMAN	0_S_1_1	0	1	1	18.3202571923567	Proximal	NonIslet	127C	3
VATC1_HUMAN	0_S_1_2	0	1	2	18.5270861320675	Proximal	NonIslet	129C	6
VATC1_HUMAN	0_S_1_3	0	1	3	18.4558724970705	Distal	NonIslet	126	9
VATC1_HUMAN	0_S_2_1	0	2	1	18.5684043924158	Islet	Islet	128N	2
VATC1_HUMAN	0_S_2_2	0	2	2	18.5088025179575	Proximal	NonIslet	129N	5
VATC1_HUMAN	0_S_2_3	0	2	3	18.5074704835418	Distal	NonIslet	131C	8
VATC1_HUMAN	0_S_3_1	0	3	1	18.3839896372118	Proximal	NonIslet	127N	1
VATC1_HUMAN	0_S_3_2	0	3	2	18.575220042119	Proximal	NonIslet	128C	4
VATC1_HUMAN	0_S_3_3	0	3	3	18.5690132767599	Distal	NonIslet	130C	7
CSRP1_HUMAN	0_S_1_1	0	1	1	16.4800463424105	Proximal	NonIslet	127C	3
CSRP1_HUMAN	0_S_1_2	0	1	2	16.3148159805469	Proximal	NonIslet	129C	6
CSRP1_HUMAN	0_S_1_3	0	1	3	16.4800850280302	Distal	NonIslet	126	9
CSRP1_HUMAN	0_S_2_1	0	2	1	16.1824003684274	Islet	Islet	128N	2
CSRP1_HUMAN	0_S_2_2	0	2	2	16.329566123321	Proximal	NonIslet	129N	5
CSRP1_HUMAN	0_S_2_3	0	2	3	16.2103576224255	Distal	NonIslet	131C	8
CSRP1_HUMAN	0_S_3_1	0	3	1	16.4388733498226	Proximal	NonIslet	127N	1
CSRP1_HUMAN	0_S_3_2	0	3	2	16.6534225113869	Proximal	NonIslet	128C	4
CSRP1_HUMAN	0_S_3_3	0	3	3	16.3158853164231	Distal	NonIslet	130C	7
FLNA_HUMAN	0_S_1_1	0	1	1	21.7934285973608	Proximal	NonIslet	127C	3
FLNA_HUMAN	0_S_1_2	0	1	2	21.7163149763545	Proximal	NonIslet	129C	6
FLNA_HUMAN	0_S_1_3	0	1	3	21.5089837563321	Distal	NonIslet	126	9
FLNA_HUMAN	0_S_2_1	0	2	1	21.3385259962644	Islet	Islet	128N	2
FLNA_HUMAN	0_S_2_2	0	2	2	21.4014503112183	Proximal	NonIslet	129N	5
FLNA_HUMAN	0_S_2_3	0	2	3	21.4856136324586	Distal	NonIslet	131C	8
FLNA_HUMAN	0_S_3_1	0	3	1	21.6626503811583	Proximal	NonIslet	127N	1
FLNA_HUMAN	0_S_3_2	0	3	2	21.4068410756933	Proximal	NonIslet	128C	4
FLNA_HUMAN	0_S_3_3	0	3	3	21.519010331843	Distal	NonIslet	130C	7
AOFA_HUMAN	0_S_1_1	0	1	1	18.7572522558473	Proximal	NonIslet	127C	3
AOFA_HUMAN	0_S_1_2	0	1	2	18.4209175084107	Proximal	NonIslet	129C	6
AOFA_HUMAN	0_S_1_3	0	1	3	18.2762440723572	Distal	NonIslet	126	9
AOFA_HUMAN	0_S_2_1	0	2	1	18.4017071530401	Islet	Islet	128N	2
AOFA_HUMAN	0_S_2_2	0	2	2	17.9868859032346	Proximal	NonIslet	129N	5
AOFA_HUMAN	0_S_2_3	0	2	3	18.0876275467145	Distal	NonIslet	131C	8
AOFA_HUMAN	0_S_3_1	0	3	1	18.2493278798275	Proximal	NonIslet	127N	1
AOFA_HUMAN	0_S_3_2	0	3	2	18.0436427008551	Proximal	NonIslet	128C	4
AOFA_HUMAN	0_S_3_3	0	3	3	18.092109884484	Distal	NonIslet	130C	7
ACOC_HUMAN	0_S_1_1	0	1	1	20.0574314719813	Proximal	NonIslet	127C	3
ACOC_HUMAN	0_S_1_2	0	1	2	20.1286652652728	Proximal	NonIslet	129C	6
ACOC_HUMAN	0_S_1_3	0	1	3	19.9808315321894	Distal	NonIslet	126	9
ACOC_HUMAN	0_S_2_1	0	2	1	19.5962608501042	Islet	Islet	128N	2
ACOC_HUMAN	0_S_2_2	0	2	2	20.0489550806214	Proximal	NonIslet	129N	5
ACOC_HUMAN	0_S_2_3	0	2	3	20.0155748801611	Distal	NonIslet	131C	8
ACOC_HUMAN	0_S_3_1	0	3	1	20.0536374336453	Proximal	NonIslet	127N	1
ACOC_HUMAN	0_S_3_2	0	3	2	20.0255676633943	Proximal	NonIslet	128C	4
ACOC_HUMAN	0_S_3_3	0	3	3	19.9723196727498	Distal	NonIslet	130C	7
GPDA_HUMAN	0_S_1_1	0	1	1	16.7963311393385	Proximal	NonIslet	127C	3
GPDA_HUMAN	0_S_1_2	0	1	2	16.2120032851633	Proximal	NonIslet	129C	6
GPDA_HUMAN	0_S_1_3	0	1	3	16.0140391988854	Distal	NonIslet	126	9
GPDA_HUMAN	0_S_2_1	0	2	1	18.0216575784538	Islet	Islet	128N	2
GPDA_HUMAN	0_S_2_2	0	2	2	16.3038366411501	Proximal	NonIslet	129N	5
GPDA_HUMAN	0_S_2_3	0	2	3	16.1774483479976	Distal	NonIslet	131C	8
GPDA_HUMAN	0_S_3_1	0	3	1	16.2891350421263	Proximal	NonIslet	127N	1
GPDA_HUMAN	0_S_3_2	0	3	2	16.6796100000089	Proximal	NonIslet	128C	4
GPDA_HUMAN	0_S_3_3	0	3	3	16.3155817524003	Distal	NonIslet	130C	7
VDAC1_HUMAN	0_S_1_1	0	1	1	19.5370749334228	Proximal	NonIslet	127C	3
VDAC1_HUMAN	0_S_1_2	0	1	2	20.2147101398463	Proximal	NonIslet	129C	6
VDAC1_HUMAN	0_S_1_3	0	1	3	20.3566876235363	Distal	NonIslet	126	9
VDAC1_HUMAN	0_S_2_1	0	2	1	19.7596105823074	Islet	Islet	128N	2
VDAC1_HUMAN	0_S_2_2	0	2	2	20.3997246542731	Proximal	NonIslet	129N	5
VDAC1_HUMAN	0_S_2_3	0	2	3	20.2677182745865	Distal	NonIslet	131C	8
VDAC1_HUMAN	0_S_3_1	0	3	1	19.8315760938094	Proximal	NonIslet	127N	1
VDAC1_HUMAN	0_S_3_2	0	3	2	20.2851936836938	Proximal	NonIslet	128C	4
VDAC1_HUMAN	0_S_3_3	0	3	3	19.9019652965036	Distal	NonIslet	130C	7
PGS1_HUMAN	0_S_1_1	0	1	1	18.2921310579079	Proximal	NonIslet	127C	3
PGS1_HUMAN	0_S_1_2	0	1	2	18.8875649530686	Proximal	NonIslet	129C	6
PGS1_HUMAN	0_S_1_3	0	1	3	18.1981121543901	Distal	NonIslet	126	9
PGS1_HUMAN	0_S_2_1	0	2	1	18.6903976628313	Islet	Islet	128N	2
PGS1_HUMAN	0_S_2_2	0	2	2	18.1673700757001	Proximal	NonIslet	129N	5
PGS1_HUMAN	0_S_2_3	0	2	3	18.8076328035338	Distal	NonIslet	131C	8
PGS1_HUMAN	0_S_3_1	0	3	1	18.2551742527523	Proximal	NonIslet	127N	1
PGS1_HUMAN	0_S_3_2	0	3	2	18.5527649522962	Proximal	NonIslet	128C	4
PGS1_HUMAN	0_S_3_3	0	3	3	18.0895066412645	Distal	NonIslet	130C	7
SDHB_HUMAN	0_S_1_1	0	1	1	18.0943257480754	Proximal	NonIslet	127C	3
SDHB_HUMAN	0_S_1_2	0	1	2	18.2082432203675	Proximal	NonIslet	129C	6
SDHB_HUMAN	0_S_1_3	0	1	3	18.4451677145549	Distal	NonIslet	126	9
SDHB_HUMAN	0_S_2_1	0	2	1	17.9540403951044	Islet	Islet	128N	2
SDHB_HUMAN	0_S_2_2	0	2	2	18.2521261349203	Proximal	NonIslet	129N	5
SDHB_HUMAN	0_S_2_3	0	2	3	18.0157350712933	Distal	NonIslet	131C	8
SDHB_HUMAN	0_S_3_1	0	3	1	18.3102901718212	Proximal	NonIslet	127N	1
SDHB_HUMAN	0_S_3_2	0	3	2	18.2585779316038	Proximal	NonIslet	128C	4
SDHB_HUMAN	0_S_3_3	0	3	3	18.3786354228679	Distal	NonIslet	130C	7
CD9_HUMAN	0_S_1_1	0	1	1	15.8357459886231	Proximal	NonIslet	127C	3
CD9_HUMAN	0_S_1_2	0	1	2	16.3112833517962	Proximal	NonIslet	129C	6
CD9_HUMAN	0_S_1_3	0	1	3	16.1631219390197	Distal	NonIslet	126	9
CD9_HUMAN	0_S_2_1	0	2	1	15.3388757394802	Islet	Islet	128N	2
CD9_HUMAN	0_S_2_2	0	2	2	16.1241661393998	Proximal	NonIslet	129N	5
CD9_HUMAN	0_S_2_3	0	2	3	16.386251359654	Distal	NonIslet	131C	8
CD9_HUMAN	0_S_3_1	0	3	1	15.8810247480759	Proximal	NonIslet	127N	1
CD9_HUMAN	0_S_3_2	0	3	2	16.0718900152	Proximal	NonIslet	128C	4
CD9_HUMAN	0_S_3_3	0	3	3	15.9036280670137	Distal	NonIslet	130C	7
ODBB_HUMAN	0_S_1_1	0	1	1	16.3522665515689	Proximal	NonIslet	127C	3
ODBB_HUMAN	0_S_1_2	0	1	2	15.9584090473934	Proximal	NonIslet	129C	6
ODBB_HUMAN	0_S_1_3	0	1	3	16.3937434109379	Distal	NonIslet	126	9
ODBB_HUMAN	0_S_2_1	0	2	1	16.1813783622408	Islet	Islet	128N	2
ODBB_HUMAN	0_S_2_2	0	2	2	16.0487693795955	Proximal	NonIslet	129N	5
ODBB_HUMAN	0_S_2_3	0	2	3	15.7758157555264	Distal	NonIslet	131C	8
ODBB_HUMAN	0_S_3_1	0	3	1	16.5228905059721	Proximal	NonIslet	127N	1
ODBB_HUMAN	0_S_3_2	0	3	2	16.1265329236857	Proximal	NonIslet	128C	4
ODBB_HUMAN	0_S_3_3	0	3	3	15.9987154057389	Distal	NonIslet	130C	7
COMT_HUMAN	0_S_1_1	0	1	1	17.4390872329456	Proximal	NonIslet	127C	3
COMT_HUMAN	0_S_1_2	0	1	2	17.4941966802946	Proximal	NonIslet	129C	6
COMT_HUMAN	0_S_1_3	0	1	3	17.5400071729798	Distal	NonIslet	126	9
COMT_HUMAN	0_S_2_1	0	2	1	17.2018196297645	Islet	Islet	128N	2
COMT_HUMAN	0_S_2_2	0	2	2	17.4924890904764	Proximal	NonIslet	129N	5
COMT_HUMAN	0_S_2_3	0	2	3	17.60018173927	Distal	NonIslet	131C	8
COMT_HUMAN	0_S_3_1	0	3	1	17.5098289156041	Proximal	NonIslet	127N	1
COMT_HUMAN	0_S_3_2	0	3	2	17.4499229465787	Proximal	NonIslet	128C	4
COMT_HUMAN	0_S_3_3	0	3	3	17.5884095736539	Distal	NonIslet	130C	7
TGM2_HUMAN	0_S_1_1	0	1	1	19.591211990331	Proximal	NonIslet	127C	3
TGM2_HUMAN	0_S_1_2	0	1	2	18.9194588229599	Proximal	NonIslet	129C	6
TGM2_HUMAN	0_S_1_3	0	1	3	18.5936731499888	Distal	NonIslet	126	9
TGM2_HUMAN	0_S_2_1	0	2	1	20.6012890660108	Islet	Islet	128N	2
TGM2_HUMAN	0_S_2_2	0	2	2	18.6334949737874	Proximal	NonIslet	129N	5
TGM2_HUMAN	0_S_2_3	0	2	3	18.7441737780801	Distal	NonIslet	131C	8
TGM2_HUMAN	0_S_3_1	0	3	1	19.2439412792651	Proximal	NonIslet	127N	1
TGM2_HUMAN	0_S_3_2	0	3	2	18.9265008968459	Proximal	NonIslet	128C	4
TGM2_HUMAN	0_S_3_3	0	3	3	19.0554554206028	Distal	NonIslet	130C	7
MUTA_HUMAN	0_S_1_1	0	1	1	18.7632869368219	Proximal	NonIslet	127C	3
MUTA_HUMAN	0_S_1_2	0	1	2	19.3292535110143	Proximal	NonIslet	129C	6
MUTA_HUMAN	0_S_1_3	0	1	3	18.7817775313438	Distal	NonIslet	126	9
MUTA_HUMAN	0_S_2_1	0	2	1	19.122244800241	Islet	Islet	128N	2
MUTA_HUMAN	0_S_2_2	0	2	2	19.1912877126323	Proximal	NonIslet	129N	5
MUTA_HUMAN	0_S_2_3	0	2	3	18.62795538315	Distal	NonIslet	131C	8
MUTA_HUMAN	0_S_3_1	0	3	1	18.7314504173808	Proximal	NonIslet	127N	1
MUTA_HUMAN	0_S_3_2	0	3	2	19.8926565980486	Proximal	NonIslet	128C	4
MUTA_HUMAN	0_S_3_3	0	3	3	18.7299911179242	Distal	NonIslet	130C	7
OSBP1_HUMAN	0_S_1_1	0	1	1	19.1478201137803	Proximal	NonIslet	127C	3
OSBP1_HUMAN	0_S_1_2	0	1	2	19.2806769994051	Proximal	NonIslet	129C	6
OSBP1_HUMAN	0_S_1_3	0	1	3	19.712927024857	Distal	NonIslet	126	9
OSBP1_HUMAN	0_S_2_1	0	2	1	19.2027784805011	Islet	Islet	128N	2
OSBP1_HUMAN	0_S_2_2	0	2	2	19.4973697808638	Proximal	NonIslet	129N	5
OSBP1_HUMAN	0_S_2_3	0	2	3	19.2916375674799	Distal	NonIslet	131C	8
OSBP1_HUMAN	0_S_3_1	0	3	1	19.4233545632073	Proximal	NonIslet	127N	1
OSBP1_HUMAN	0_S_3_2	0	3	2	19.2070451145458	Proximal	NonIslet	128C	4
OSBP1_HUMAN	0_S_3_3	0	3	3	19.1371517113977	Distal	NonIslet	130C	7
PIMT_HUMAN	0_S_1_1	0	1	1	15.3498909916195	Proximal	NonIslet	127C	3
PIMT_HUMAN	0_S_1_2	0	1	2	15.729481375148	Proximal	NonIslet	129C	6
PIMT_HUMAN	0_S_1_3	0	1	3	15.5454644645682	Distal	NonIslet	126	9
PIMT_HUMAN	0_S_2_1	0	2	1	16.1587617088151	Islet	Islet	128N	2
PIMT_HUMAN	0_S_2_2	0	2	2	15.6860501668786	Proximal	NonIslet	129N	5
PIMT_HUMAN	0_S_2_3	0	2	3	15.7877829588504	Distal	NonIslet	131C	8
PIMT_HUMAN	0_S_3_1	0	3	1	15.4344943969524	Proximal	NonIslet	127N	1
PIMT_HUMAN	0_S_3_2	0	3	2	15.9868733761308	Proximal	NonIslet	128C	4
PIMT_HUMAN	0_S_3_3	0	3	3	15.6427360432791	Distal	NonIslet	130C	7
FBRL_HUMAN	0_S_1_1	0	1	1	18.5081551395024	Proximal	NonIslet	127C	3
FBRL_HUMAN	0_S_1_2	0	1	2	18.7605624039453	Proximal	NonIslet	129C	6
FBRL_HUMAN	0_S_1_3	0	1	3	19.0513859399812	Distal	NonIslet	126	9
FBRL_HUMAN	0_S_2_1	0	2	1	18.1518532588535	Islet	Islet	128N	2
FBRL_HUMAN	0_S_2_2	0	2	2	18.7016830769432	Proximal	NonIslet	129N	5
FBRL_HUMAN	0_S_2_3	0	2	3	18.7230813451357	Distal	NonIslet	131C	8
FBRL_HUMAN	0_S_3_1	0	3	1	18.9299424922267	Proximal	NonIslet	127N	1
FBRL_HUMAN	0_S_3_2	0	3	2	18.773530420036	Proximal	NonIslet	128C	4
FBRL_HUMAN	0_S_3_3	0	3	3	18.7579077942486	Distal	NonIslet	130C	7
RS4Y1_HUMAN	0_S_1_1	0	1	1	17.3513991173785	Proximal	NonIslet	127C	3
RS4Y1_HUMAN	0_S_1_2	0	1	2	17.6532805647103	Proximal	NonIslet	129C	6
RS4Y1_HUMAN	0_S_1_3	0	1	3	17.6773628812819	Distal	NonIslet	126	9
RS4Y1_HUMAN	0_S_2_1	0	2	1	16.7892495896869	Islet	Islet	128N	2
RS4Y1_HUMAN	0_S_2_2	0	2	2	17.6665515570885	Proximal	NonIslet	129N	5
RS4Y1_HUMAN	0_S_2_3	0	2	3	17.7057664864361	Distal	NonIslet	131C	8
RS4Y1_HUMAN	0_S_3_1	0	3	1	17.6033881117247	Proximal	NonIslet	127N	1
RS4Y1_HUMAN	0_S_3_2	0	3	2	17.8183504943744	Proximal	NonIslet	128C	4
RS4Y1_HUMAN	0_S_3_3	0	3	3	17.5577967172495	Distal	NonIslet	130C	7
PUR2_HUMAN	0_S_1_1	0	1	1	17.5553080073178	Proximal	NonIslet	127C	3
PUR2_HUMAN	0_S_1_2	0	1	2	17.2810229524042	Proximal	NonIslet	129C	6
PUR2_HUMAN	0_S_1_3	0	1	3	17.2527041199696	Distal	NonIslet	126	9
PUR2_HUMAN	0_S_2_1	0	2	1	17.6543465903762	Islet	Islet	128N	2
PUR2_HUMAN	0_S_2_2	0	2	2	17.1700300303731	Proximal	NonIslet	129N	5
PUR2_HUMAN	0_S_2_3	0	2	3	17.2703349343322	Distal	NonIslet	131C	8
PUR2_HUMAN	0_S_3_1	0	3	1	17.3112923326931	Proximal	NonIslet	127N	1
PUR2_HUMAN	0_S_3_2	0	3	2	17.2579162532131	Proximal	NonIslet	128C	4
PUR2_HUMAN	0_S_3_3	0	3	3	17.1882429648656	Distal	NonIslet	130C	7
TENX_HUMAN	0_S_1_1	0	1	1	18.2451534844826	Proximal	NonIslet	127C	3
TENX_HUMAN	0_S_1_2	0	1	2	18.4621107962052	Proximal	NonIslet	129C	6
TENX_HUMAN	0_S_1_3	0	1	3	18.1840991529226	Distal	NonIslet	126	9
TENX_HUMAN	0_S_2_1	0	2	1	17.6966587970255	Islet	Islet	128N	2
TENX_HUMAN	0_S_2_2	0	2	2	17.6887407251484	Proximal	NonIslet	129N	5
TENX_HUMAN	0_S_2_3	0	2	3	18.4835447191352	Distal	NonIslet	131C	8
TENX_HUMAN	0_S_3_1	0	3	1	17.9199347142437	Proximal	NonIslet	127N	1
TENX_HUMAN	0_S_3_2	0	3	2	18.1724330653574	Proximal	NonIslet	128C	4
TENX_HUMAN	0_S_3_3	0	3	3	18.047800109063	Distal	NonIslet	130C	7
PUR6_HUMAN	0_S_1_1	0	1	1	15.6783000827591	Proximal	NonIslet	127C	3
PUR6_HUMAN	0_S_1_2	0	1	2	16.1777686482587	Proximal	NonIslet	129C	6
PUR6_HUMAN	0_S_1_3	0	1	3	16.1659420580775	Distal	NonIslet	126	9
PUR6_HUMAN	0_S_2_1	0	2	1	16.1366246724654	Islet	Islet	128N	2
PUR6_HUMAN	0_S_2_2	0	2	2	16.0670645895906	Proximal	NonIslet	129N	5
PUR6_HUMAN	0_S_2_3	0	2	3	16.0975498974095	Distal	NonIslet	131C	8
PUR6_HUMAN	0_S_3_1	0	3	1	15.8366305363028	Proximal	NonIslet	127N	1
PUR6_HUMAN	0_S_3_2	0	3	2	16.2331047887131	Proximal	NonIslet	128C	4
PUR6_HUMAN	0_S_3_3	0	3	3	16.2873971181596	Distal	NonIslet	130C	7
SCP2_HUMAN	0_S_1_1	0	1	1	17.410150266724	Proximal	NonIslet	127C	3
SCP2_HUMAN	0_S_1_2	0	1	2	17.6798155896515	Proximal	NonIslet	129C	6
SCP2_HUMAN	0_S_1_3	0	1	3	17.4536336739837	Distal	NonIslet	126	9
SCP2_HUMAN	0_S_2_1	0	2	1	17.4956255174345	Islet	Islet	128N	2
SCP2_HUMAN	0_S_2_2	0	2	2	17.5366488495744	Proximal	NonIslet	129N	5
SCP2_HUMAN	0_S_2_3	0	2	3	17.6924465962401	Distal	NonIslet	131C	8
SCP2_HUMAN	0_S_3_1	0	3	1	17.3543884699831	Proximal	NonIslet	127N	1
SCP2_HUMAN	0_S_3_2	0	3	2	17.5676531834154	Proximal	NonIslet	128C	4
SCP2_HUMAN	0_S_3_3	0	3	3	17.7383099562596	Distal	NonIslet	130C	7
UBA1_HUMAN	0_S_1_1	0	1	1	21.1144148259249	Proximal	NonIslet	127C	3
UBA1_HUMAN	0_S_1_2	0	1	2	21.1788666840213	Proximal	NonIslet	129C	6
UBA1_HUMAN	0_S_1_3	0	1	3	21.1874499476854	Distal	NonIslet	126	9
UBA1_HUMAN	0_S_2_1	0	2	1	21.5825728045516	Islet	Islet	128N	2
UBA1_HUMAN	0_S_2_2	0	2	2	21.1190853263934	Proximal	NonIslet	129N	5
UBA1_HUMAN	0_S_2_3	0	2	3	21.0385822781256	Distal	NonIslet	131C	8
UBA1_HUMAN	0_S_3_1	0	3	1	21.1177180938271	Proximal	NonIslet	127N	1
UBA1_HUMAN	0_S_3_2	0	3	2	21.1130686553426	Proximal	NonIslet	128C	4
UBA1_HUMAN	0_S_3_3	0	3	3	21.0923229225357	Distal	NonIslet	130C	7
GPX3_HUMAN	0_S_1_1	0	1	1	15.1439285939919	Proximal	NonIslet	127C	3
GPX3_HUMAN	0_S_1_2	0	1	2	15.5039140265602	Proximal	NonIslet	129C	6
GPX3_HUMAN	0_S_1_3	0	1	3	15.1380763376785	Distal	NonIslet	126	9
GPX3_HUMAN	0_S_2_1	0	2	1	15.68502374112	Islet	Islet	128N	2
GPX3_HUMAN	0_S_2_2	0	2	2	15.2542181795552	Proximal	NonIslet	129N	5
GPX3_HUMAN	0_S_2_3	0	2	3	15.1148521616414	Distal	NonIslet	131C	8
GPX3_HUMAN	0_S_3_1	0	3	1	15.0973996519279	Proximal	NonIslet	127N	1
GPX3_HUMAN	0_S_3_2	0	3	2	15.0946976641092	Proximal	NonIslet	128C	4
GPX3_HUMAN	0_S_3_3	0	3	3	15.0765050437693	Distal	NonIslet	130C	7
ENPP1_HUMAN	0_S_1_1	0	1	1	17.6978178855979	Proximal	NonIslet	127C	3
ENPP1_HUMAN	0_S_1_2	0	1	2	18.0222210493138	Proximal	NonIslet	129C	6
ENPP1_HUMAN	0_S_1_3	0	1	3	18.1333544721419	Distal	NonIslet	126	9
ENPP1_HUMAN	0_S_2_1	0	2	1	17.4190686177805	Islet	Islet	128N	2
ENPP1_HUMAN	0_S_2_2	0	2	2	18.1021596670772	Proximal	NonIslet	129N	5
ENPP1_HUMAN	0_S_2_3	0	2	3	17.4563522491388	Distal	NonIslet	131C	8
ENPP1_HUMAN	0_S_3_1	0	3	1	17.8167617093059	Proximal	NonIslet	127N	1
ENPP1_HUMAN	0_S_3_2	0	3	2	18.5825453059207	Proximal	NonIslet	128C	4
ENPP1_HUMAN	0_S_3_3	0	3	3	17.7090199297141	Distal	NonIslet	130C	7
ADRO_HUMAN	0_S_1_1	0	1	1	15.697012734116	Proximal	NonIslet	127C	3
ADRO_HUMAN	0_S_1_2	0	1	2	16.0898428394075	Proximal	NonIslet	129C	6
ADRO_HUMAN	0_S_1_3	0	1	3	16.2502853838891	Distal	NonIslet	126	9
ADRO_HUMAN	0_S_2_1	0	2	1	15.5044365816548	Islet	Islet	128N	2
ADRO_HUMAN	0_S_2_2	0	2	2	16.4252678862353	Proximal	NonIslet	129N	5
ADRO_HUMAN	0_S_2_3	0	2	3	16.4263168496262	Distal	NonIslet	131C	8
ADRO_HUMAN	0_S_3_1	0	3	1	16.2177943744277	Proximal	NonIslet	127N	1
ADRO_HUMAN	0_S_3_2	0	3	2	16.3331471078506	Proximal	NonIslet	128C	4
ADRO_HUMAN	0_S_3_3	0	3	3	16.0537651210819	Distal	NonIslet	130C	7
ROA2_HUMAN	0_S_1_1	0	1	1	21.5913703192822	Proximal	NonIslet	127C	3
ROA2_HUMAN	0_S_1_2	0	1	2	21.2886651834959	Proximal	NonIslet	129C	6
ROA2_HUMAN	0_S_1_3	0	1	3	21.3580121318906	Distal	NonIslet	126	9
ROA2_HUMAN	0_S_2_1	0	2	1	21.893527027825	Islet	Islet	128N	2
ROA2_HUMAN	0_S_2_2	0	2	2	21.3582031541113	Proximal	NonIslet	129N	5
ROA2_HUMAN	0_S_2_3	0	2	3	21.1736275623266	Distal	NonIslet	131C	8
ROA2_HUMAN	0_S_3_1	0	3	1	21.3940777129947	Proximal	NonIslet	127N	1
ROA2_HUMAN	0_S_3_2	0	3	2	21.4371630489127	Proximal	NonIslet	128C	4
ROA2_HUMAN	0_S_3_3	0	3	3	21.3285739498778	Distal	NonIslet	130C	7
RFX1_HUMAN	0_S_1_1	0	1	1	15.1021924916323	Proximal	NonIslet	127C	3
RFX1_HUMAN	0_S_1_2	0	1	2	14.4095551789008	Proximal	NonIslet	129C	6
RFX1_HUMAN	0_S_1_3	0	1	3	14.5926704418331	Distal	NonIslet	126	9
RFX1_HUMAN	0_S_2_1	0	2	1	15.2165334573834	Islet	Islet	128N	2
RFX1_HUMAN	0_S_2_2	0	2	2	14.5258981882393	Proximal	NonIslet	129N	5
RFX1_HUMAN	0_S_2_3	0	2	3	14.9903282592562	Distal	NonIslet	131C	8
RFX1_HUMAN	0_S_3_1	0	3	1	14.2914647095734	Proximal	NonIslet	127N	1
RFX1_HUMAN	0_S_3_2	0	3	2	14.6168721248633	Proximal	NonIslet	128C	4
RFX1_HUMAN	0_S_3_3	0	3	3	15.0323146801985	Distal	NonIslet	130C	7
KAPCB_HUMAN	0_S_1_1	0	1	1	14.7579024437441	Proximal	NonIslet	127C	3
KAPCB_HUMAN	0_S_1_2	0	1	2	15.6393147934986	Proximal	NonIslet	129C	6
KAPCB_HUMAN	0_S_1_3	0	1	3	14.8806271448147	Distal	NonIslet	126	9
KAPCB_HUMAN	0_S_2_1	0	2	1	15.0489547567141	Islet	Islet	128N	2
KAPCB_HUMAN	0_S_2_2	0	2	2	14.8801732365779	Proximal	NonIslet	129N	5
KAPCB_HUMAN	0_S_2_3	0	2	3	14.971215263964	Distal	NonIslet	131C	8
KAPCB_HUMAN	0_S_3_1	0	3	1	15.0567330462874	Proximal	NonIslet	127N	1
KAPCB_HUMAN	0_S_3_2	0	3	2	14.9081290992679	Proximal	NonIslet	128C	4
KAPCB_HUMAN	0_S_3_3	0	3	3	14.8121190529599	Distal	NonIslet	130C	7
QCR2_HUMAN	0_S_1_1	0	1	1	19.3109835290409	Proximal	NonIslet	127C	3
QCR2_HUMAN	0_S_1_2	0	1	2	19.5368184318612	Proximal	NonIslet	129C	6
QCR2_HUMAN	0_S_1_3	0	1	3	19.5811827328271	Distal	NonIslet	126	9
QCR2_HUMAN	0_S_2_1	0	2	1	19.2443041503973	Islet	Islet	128N	2
QCR2_HUMAN	0_S_2_2	0	2	2	19.5966931535601	Proximal	NonIslet	129N	5
QCR2_HUMAN	0_S_2_3	0	2	3	19.6243431686873	Distal	NonIslet	131C	8
QCR2_HUMAN	0_S_3_1	0	3	1	19.4426051710101	Proximal	NonIslet	127N	1
QCR2_HUMAN	0_S_3_2	0	3	2	19.5104812067086	Proximal	NonIslet	128C	4
QCR2_HUMAN	0_S_3_3	0	3	3	19.5211108094211	Distal	NonIslet	130C	7
CAH4_HUMAN	0_S_1_1	0	1	1	18.1325583462729	Proximal	NonIslet	127C	3
CAH4_HUMAN	0_S_1_2	0	1	2	18.8483170914131	Proximal	NonIslet	129C	6
CAH4_HUMAN	0_S_1_3	0	1	3	18.6187038602123	Distal	NonIslet	126	9
CAH4_HUMAN	0_S_2_1	0	2	1	17.4268193957678	Islet	Islet	128N	2
CAH4_HUMAN	0_S_2_2	0	2	2	18.392731432537	Proximal	NonIslet	129N	5
CAH4_HUMAN	0_S_2_3	0	2	3	18.3490851276457	Distal	NonIslet	131C	8
CAH4_HUMAN	0_S_3_1	0	3	1	18.1801184662441	Proximal	NonIslet	127N	1
CAH4_HUMAN	0_S_3_2	0	3	2	18.956391918845	Proximal	NonIslet	128C	4
CAH4_HUMAN	0_S_3_3	0	3	3	18.3204770007834	Distal	NonIslet	130C	7
AAAD_HUMAN	0_S_1_1	0	1	1	17.2386436692447	Proximal	NonIslet	127C	3
AAAD_HUMAN	0_S_1_2	0	1	2	17.2954840026397	Proximal	NonIslet	129C	6
AAAD_HUMAN	0_S_1_3	0	1	3	17.596389936504	Distal	NonIslet	126	9
AAAD_HUMAN	0_S_2_1	0	2	1	16.6151995312217	Islet	Islet	128N	2
AAAD_HUMAN	0_S_2_2	0	2	2	17.3725909651269	Proximal	NonIslet	129N	5
AAAD_HUMAN	0_S_2_3	0	2	3	17.5738792460639	Distal	NonIslet	131C	8
AAAD_HUMAN	0_S_3_1	0	3	1	17.5281243389049	Proximal	NonIslet	127N	1
AAAD_HUMAN	0_S_3_2	0	3	2	17.1665343245304	Proximal	NonIslet	128C	4
AAAD_HUMAN	0_S_3_3	0	3	3	17.5897150186629	Distal	NonIslet	130C	7
HEMH_HUMAN	0_S_1_1	0	1	1	16.3986989186306	Proximal	NonIslet	127C	3
HEMH_HUMAN	0_S_1_2	0	1	2	16.3707784910458	Proximal	NonIslet	129C	6
HEMH_HUMAN	0_S_1_3	0	1	3	16.5099617875277	Distal	NonIslet	126	9
HEMH_HUMAN	0_S_2_1	0	2	1	16.3561918295974	Islet	Islet	128N	2
HEMH_HUMAN	0_S_2_2	0	2	2	16.3660296400549	Proximal	NonIslet	129N	5
HEMH_HUMAN	0_S_2_3	0	2	3	16.5635646761869	Distal	NonIslet	131C	8
HEMH_HUMAN	0_S_3_1	0	3	1	16.5188463769028	Proximal	NonIslet	127N	1
HEMH_HUMAN	0_S_3_2	0	3	2	16.3299841471389	Proximal	NonIslet	128C	4
HEMH_HUMAN	0_S_3_3	0	3	3	16.2890235648155	Distal	NonIslet	130C	7
MRC1_HUMAN	0_S_1_1	0	1	1	17.1434181882764	Proximal	NonIslet	127C	3
MRC1_HUMAN	0_S_1_2	0	1	2	17.4882248246427	Proximal	NonIslet	129C	6
MRC1_HUMAN	0_S_1_3	0	1	3	17.476308773322	Distal	NonIslet	126	9
MRC1_HUMAN	0_S_2_1	0	2	1	17.0901289052171	Islet	Islet	128N	2
MRC1_HUMAN	0_S_2_2	0	2	2	17.0357557524717	Proximal	NonIslet	129N	5
MRC1_HUMAN	0_S_2_3	0	2	3	17.4805046499612	Distal	NonIslet	131C	8
MRC1_HUMAN	0_S_3_1	0	3	1	17.2215056133295	Proximal	NonIslet	127N	1
MRC1_HUMAN	0_S_3_2	0	3	2	17.9158977484988	Proximal	NonIslet	128C	4
MRC1_HUMAN	0_S_3_3	0	3	3	17.3027988579827	Distal	NonIslet	130C	7
FBLN1_HUMAN	0_S_1_1	0	1	1	15.8292568417157	Proximal	NonIslet	127C	3
FBLN1_HUMAN	0_S_1_2	0	1	2	16.2911242763757	Proximal	NonIslet	129C	6
FBLN1_HUMAN	0_S_1_3	0	1	3	16.1950495959088	Distal	NonIslet	126	9
FBLN1_HUMAN	0_S_2_1	0	2	1	15.8820306508566	Islet	Islet	128N	2
FBLN1_HUMAN	0_S_2_2	0	2	2	15.9104818743575	Proximal	NonIslet	129N	5
FBLN1_HUMAN	0_S_2_3	0	2	3	16.4791310062185	Distal	NonIslet	131C	8
FBLN1_HUMAN	0_S_3_1	0	3	1	16.0953368689929	Proximal	NonIslet	127N	1
FBLN1_HUMAN	0_S_3_2	0	3	2	16.1405147081494	Proximal	NonIslet	128C	4
FBLN1_HUMAN	0_S_3_3	0	3	3	15.9025480910364	Distal	NonIslet	130C	7
TCEA1_HUMAN	0_S_1_1	0	1	1	17.3349485239234	Proximal	NonIslet	127C	3
TCEA1_HUMAN	0_S_1_2	0	1	2	17.0514764035584	Proximal	NonIslet	129C	6
TCEA1_HUMAN	0_S_1_3	0	1	3	17.3959843266225	Distal	NonIslet	126	9
TCEA1_HUMAN	0_S_2_1	0	2	1	17.6656108617162	Islet	Islet	128N	2
TCEA1_HUMAN	0_S_2_2	0	2	2	17.4727772049789	Proximal	NonIslet	129N	5
TCEA1_HUMAN	0_S_2_3	0	2	3	17.3124760943539	Distal	NonIslet	131C	8
TCEA1_HUMAN	0_S_3_1	0	3	1	17.1066812569068	Proximal	NonIslet	127N	1
TCEA1_HUMAN	0_S_3_2	0	3	2	17.4628545207026	Proximal	NonIslet	128C	4
TCEA1_HUMAN	0_S_3_3	0	3	3	17.154498035433	Distal	NonIslet	130C	7
PGH1_HUMAN	0_S_1_1	0	1	1	15.3358665769722	Proximal	NonIslet	127C	3
PGH1_HUMAN	0_S_1_2	0	1	2	15.0790708996211	Proximal	NonIslet	129C	6
PGH1_HUMAN	0_S_1_3	0	1	3	14.7170801013538	Distal	NonIslet	126	9
PGH1_HUMAN	0_S_2_1	0	2	1	15.3812285211218	Islet	Islet	128N	2
PGH1_HUMAN	0_S_2_2	0	2	2	15.2829469211206	Proximal	NonIslet	129N	5
PGH1_HUMAN	0_S_2_3	0	2	3	15.2181836690776	Distal	NonIslet	131C	8
PGH1_HUMAN	0_S_3_1	0	3	1	15.0675860784779	Proximal	NonIslet	127N	1
PGH1_HUMAN	0_S_3_2	0	3	2	16.1485531132586	Proximal	NonIslet	128C	4
PGH1_HUMAN	0_S_3_3	0	3	3	15.1878257785695	Distal	NonIslet	130C	7
ITA6_HUMAN	0_S_1_1	0	1	1	19.3318637093079	Proximal	NonIslet	127C	3
ITA6_HUMAN	0_S_1_2	0	1	2	19.3204674299255	Proximal	NonIslet	129C	6
ITA6_HUMAN	0_S_1_3	0	1	3	19.4154846330998	Distal	NonIslet	126	9
ITA6_HUMAN	0_S_2_1	0	2	1	18.8196120202504	Islet	Islet	128N	2
ITA6_HUMAN	0_S_2_2	0	2	2	19.2246814172165	Proximal	NonIslet	129N	5
ITA6_HUMAN	0_S_2_3	0	2	3	19.3072983044754	Distal	NonIslet	131C	8
ITA6_HUMAN	0_S_3_1	0	3	1	19.2635166802546	Proximal	NonIslet	127N	1
ITA6_HUMAN	0_S_3_2	0	3	2	19.2931871373287	Proximal	NonIslet	128C	4
ITA6_HUMAN	0_S_3_3	0	3	3	19.4207527794192	Distal	NonIslet	130C	7
SFPQ_HUMAN	0_S_1_1	0	1	1	20.4131385987133	Proximal	NonIslet	127C	3
SFPQ_HUMAN	0_S_1_2	0	1	2	20.1818946843707	Proximal	NonIslet	129C	6
SFPQ_HUMAN	0_S_1_3	0	1	3	20.1463753217537	Distal	NonIslet	126	9
SFPQ_HUMAN	0_S_2_1	0	2	1	20.6165224868757	Islet	Islet	128N	2
SFPQ_HUMAN	0_S_2_2	0	2	2	20.0841906430063	Proximal	NonIslet	129N	5
SFPQ_HUMAN	0_S_2_3	0	2	3	20.1553107504702	Distal	NonIslet	131C	8
SFPQ_HUMAN	0_S_3_1	0	3	1	20.2021444216413	Proximal	NonIslet	127N	1
SFPQ_HUMAN	0_S_3_2	0	3	2	20.1693934656693	Proximal	NonIslet	128C	4
SFPQ_HUMAN	0_S_3_3	0	3	3	20.1025096733221	Distal	NonIslet	130C	7
TBG1_HUMAN	0_S_1_1	0	1	1	16.7897333760654	Proximal	NonIslet	127C	3
TBG1_HUMAN	0_S_1_2	0	1	2	18.446861036205	Proximal	NonIslet	129C	6
TBG1_HUMAN	0_S_1_3	0	1	3	16.721249894885	Distal	NonIslet	126	9
TBG1_HUMAN	0_S_2_1	0	2	1	16.9226772293204	Islet	Islet	128N	2
TBG1_HUMAN	0_S_2_2	0	2	2	17.2996047334903	Proximal	NonIslet	129N	5
TBG1_HUMAN	0_S_2_3	0	2	3	16.7984197799099	Distal	NonIslet	131C	8
TBG1_HUMAN	0_S_3_1	0	3	1	16.841449712792	Proximal	NonIslet	127N	1
TBG1_HUMAN	0_S_3_2	0	3	2	16.6674935259607	Proximal	NonIslet	128C	4
TBG1_HUMAN	0_S_3_3	0	3	3	17.3177878225014	Distal	NonIslet	130C	7
PPIB_HUMAN	0_S_1_1	0	1	1	22.8248780817521	Proximal	NonIslet	127C	3
PPIB_HUMAN	0_S_1_2	0	1	2	22.4290994021451	Proximal	NonIslet	129C	6
PPIB_HUMAN	0_S_1_3	0	1	3	22.4413423133075	Distal	NonIslet	126	9
PPIB_HUMAN	0_S_2_1	0	2	1	22.1217653667929	Islet	Islet	128N	2
PPIB_HUMAN	0_S_2_2	0	2	2	22.5823162964835	Proximal	NonIslet	129N	5
PPIB_HUMAN	0_S_2_3	0	2	3	22.1951408258121	Distal	NonIslet	131C	8
PPIB_HUMAN	0_S_3_1	0	3	1	22.5008566012476	Proximal	NonIslet	127N	1
PPIB_HUMAN	0_S_3_2	0	3	2	22.2383253503552	Proximal	NonIslet	128C	4
PPIB_HUMAN	0_S_3_3	0	3	3	22.2742585902632	Distal	NonIslet	130C	7
MAOM_HUMAN	0_S_1_1	0	1	1	17.1208913291959	Proximal	NonIslet	127C	3
MAOM_HUMAN	0_S_1_2	0	1	2	16.932772850552	Proximal	NonIslet	129C	6
MAOM_HUMAN	0_S_1_3	0	1	3	17.3193929491551	Distal	NonIslet	126	9
MAOM_HUMAN	0_S_2_1	0	2	1	17.6492754346964	Islet	Islet	128N	2
MAOM_HUMAN	0_S_2_2	0	2	2	17.0337828922692	Proximal	NonIslet	129N	5
MAOM_HUMAN	0_S_2_3	0	2	3	17.1908286649519	Distal	NonIslet	131C	8
MAOM_HUMAN	0_S_3_1	0	3	1	17.2153260246115	Proximal	NonIslet	127N	1
MAOM_HUMAN	0_S_3_2	0	3	2	17.1755482574506	Proximal	NonIslet	128C	4
MAOM_HUMAN	0_S_3_3	0	3	3	16.9289133191336	Distal	NonIslet	130C	7
SYWC_HUMAN	0_S_1_1	0	1	1	17.8596245780507	Proximal	NonIslet	127C	3
SYWC_HUMAN	0_S_1_2	0	1	2	18.2561607425714	Proximal	NonIslet	129C	6
SYWC_HUMAN	0_S_1_3	0	1	3	18.2772640380366	Distal	NonIslet	126	9
SYWC_HUMAN	0_S_2_1	0	2	1	17.8321813012126	Islet	Islet	128N	2
SYWC_HUMAN	0_S_2_2	0	2	2	18.1201290624608	Proximal	NonIslet	129N	5
SYWC_HUMAN	0_S_2_3	0	2	3	18.1738948805568	Distal	NonIslet	131C	8
SYWC_HUMAN	0_S_3_1	0	3	1	18.044140679215	Proximal	NonIslet	127N	1
SYWC_HUMAN	0_S_3_2	0	3	2	18.2586905915458	Proximal	NonIslet	128C	4
SYWC_HUMAN	0_S_3_3	0	3	3	18.2498373738065	Distal	NonIslet	130C	7
RS3_HUMAN	0_S_1_1	0	1	1	21.0605424856358	Proximal	NonIslet	127C	3
RS3_HUMAN	0_S_1_2	0	1	2	21.0724007983966	Proximal	NonIslet	129C	6
RS3_HUMAN	0_S_1_3	0	1	3	21.1119240109283	Distal	NonIslet	126	9
RS3_HUMAN	0_S_2_1	0	2	1	20.5033650637362	Islet	Islet	128N	2
RS3_HUMAN	0_S_2_2	0	2	2	21.1269105243953	Proximal	NonIslet	129N	5
RS3_HUMAN	0_S_2_3	0	2	3	20.963872059874	Distal	NonIslet	131C	8
RS3_HUMAN	0_S_3_1	0	3	1	21.0888222263701	Proximal	NonIslet	127N	1
RS3_HUMAN	0_S_3_2	0	3	2	21.0730018810834	Proximal	NonIslet	128C	4
RS3_HUMAN	0_S_3_3	0	3	3	20.9276625425704	Distal	NonIslet	130C	7
JAK1_HUMAN	0_S_1_1	0	1	1	15.8827756209498	Proximal	NonIslet	127C	3
JAK1_HUMAN	0_S_1_2	0	1	2	15.7513619732138	Proximal	NonIslet	129C	6
JAK1_HUMAN	0_S_1_3	0	1	3	15.2642268978773	Distal	NonIslet	126	9
JAK1_HUMAN	0_S_2_1	0	2	1	15.3657082976782	Islet	Islet	128N	2
JAK1_HUMAN	0_S_2_2	0	2	2	15.6236059908303	Proximal	NonIslet	129N	5
JAK1_HUMAN	0_S_2_3	0	2	3	15.158888923025	Distal	NonIslet	131C	8
JAK1_HUMAN	0_S_3_1	0	3	1	15.7532441236119	Proximal	NonIslet	127N	1
JAK1_HUMAN	0_S_3_2	0	3	2	15.1387842834626	Proximal	NonIslet	128C	4
JAK1_HUMAN	0_S_3_3	0	3	3	15.9899986072252	Distal	NonIslet	130C	7
SP100_HUMAN	0_S_1_1	0	1	1	17.4965420448205	Proximal	NonIslet	127C	3
SP100_HUMAN	0_S_1_2	0	1	2	17.6248845889679	Proximal	NonIslet	129C	6
SP100_HUMAN	0_S_1_3	0	1	3	17.6558782152462	Distal	NonIslet	126	9
SP100_HUMAN	0_S_2_1	0	2	1	16.9655886922791	Islet	Islet	128N	2
SP100_HUMAN	0_S_2_2	0	2	2	17.5427363693053	Proximal	NonIslet	129N	5
SP100_HUMAN	0_S_2_3	0	2	3	17.6771424867272	Distal	NonIslet	131C	8
SP100_HUMAN	0_S_3_1	0	3	1	17.801448177546	Proximal	NonIslet	127N	1
SP100_HUMAN	0_S_3_2	0	3	2	17.3825645312301	Proximal	NonIslet	128C	4
SP100_HUMAN	0_S_3_3	0	3	3	17.4183838021795	Distal	NonIslet	130C	7
SAHH_HUMAN	0_S_1_1	0	1	1	16.6795482903537	Proximal	NonIslet	127C	3
SAHH_HUMAN	0_S_1_2	0	1	2	16.9486935148973	Proximal	NonIslet	129C	6
SAHH_HUMAN	0_S_1_3	0	1	3	17.2252745224999	Distal	NonIslet	126	9
SAHH_HUMAN	0_S_2_1	0	2	1	16.5795592595985	Islet	Islet	128N	2
SAHH_HUMAN	0_S_2_2	0	2	2	17.1493359429882	Proximal	NonIslet	129N	5
SAHH_HUMAN	0_S_2_3	0	2	3	17.0058770294313	Distal	NonIslet	131C	8
SAHH_HUMAN	0_S_3_1	0	3	1	16.856649687301	Proximal	NonIslet	127N	1
SAHH_HUMAN	0_S_3_2	0	3	2	17.1430316736443	Proximal	NonIslet	128C	4
SAHH_HUMAN	0_S_3_3	0	3	3	17.0675297873101	Distal	NonIslet	130C	7
COF1_HUMAN	0_S_1_1	0	1	1	19.1276493888906	Proximal	NonIslet	127C	3
COF1_HUMAN	0_S_1_2	0	1	2	19.5696758197776	Proximal	NonIslet	129C	6
COF1_HUMAN	0_S_1_3	0	1	3	19.5749202425244	Distal	NonIslet	126	9
COF1_HUMAN	0_S_2_1	0	2	1	19.2723652221504	Islet	Islet	128N	2
COF1_HUMAN	0_S_2_2	0	2	2	19.3599475969847	Proximal	NonIslet	129N	5
COF1_HUMAN	0_S_2_3	0	2	3	19.1812422720225	Distal	NonIslet	131C	8
COF1_HUMAN	0_S_3_1	0	3	1	19.6697149340767	Proximal	NonIslet	127N	1
COF1_HUMAN	0_S_3_2	0	3	2	19.4683314311182	Proximal	NonIslet	128C	4
COF1_HUMAN	0_S_3_3	0	3	3	19.3904664471989	Distal	NonIslet	130C	7
IF4B_HUMAN	0_S_1_1	0	1	1	18.8990582619709	Proximal	NonIslet	127C	3
IF4B_HUMAN	0_S_1_2	0	1	2	18.7850523568082	Proximal	NonIslet	129C	6
IF4B_HUMAN	0_S_1_3	0	1	3	18.8678879563742	Distal	NonIslet	126	9
IF4B_HUMAN	0_S_2_1	0	2	1	19.1673300509938	Islet	Islet	128N	2
IF4B_HUMAN	0_S_2_2	0	2	2	18.6897434837094	Proximal	NonIslet	129N	5
IF4B_HUMAN	0_S_2_3	0	2	3	18.6458422964863	Distal	NonIslet	131C	8
IF4B_HUMAN	0_S_3_1	0	3	1	18.7396639331394	Proximal	NonIslet	127N	1
IF4B_HUMAN	0_S_3_2	0	3	2	18.9104391748402	Proximal	NonIslet	128C	4
IF4B_HUMAN	0_S_3_3	0	3	3	18.499714705276	Distal	NonIslet	130C	7
HAP40_HUMAN	0_S_1_1	0	1	1	14.7223626394835	Proximal	NonIslet	127C	3
HAP40_HUMAN	0_S_1_2	0	1	2	14.3162425375217	Proximal	NonIslet	129C	6
HAP40_HUMAN	0_S_1_3	0	1	3	14.408771532311	Distal	NonIslet	126	9
HAP40_HUMAN	0_S_2_1	0	2	1	15.3281964344829	Islet	Islet	128N	2
HAP40_HUMAN	0_S_2_2	0	2	2	14.3415248504822	Proximal	NonIslet	129N	5
HAP40_HUMAN	0_S_2_3	0	2	3	14.729821988873	Distal	NonIslet	131C	8
HAP40_HUMAN	0_S_3_1	0	3	1	14.6852240410542	Proximal	NonIslet	127N	1
HAP40_HUMAN	0_S_3_2	0	3	2	14.8493431513672	Proximal	NonIslet	128C	4
HAP40_HUMAN	0_S_3_3	0	3	3	14.2637529827739	Distal	NonIslet	130C	7
AT2B4_HUMAN	0_S_1_1	0	1	1	17.9265434543027	Proximal	NonIslet	127C	3
AT2B4_HUMAN	0_S_1_2	0	1	2	18.1010518544304	Proximal	NonIslet	129C	6
AT2B4_HUMAN	0_S_1_3	0	1	3	18.1874901172284	Distal	NonIslet	126	9
AT2B4_HUMAN	0_S_2_1	0	2	1	18.2335994827788	Islet	Islet	128N	2
AT2B4_HUMAN	0_S_2_2	0	2	2	18.1088206995352	Proximal	NonIslet	129N	5
AT2B4_HUMAN	0_S_2_3	0	2	3	18.1203262810217	Distal	NonIslet	131C	8
AT2B4_HUMAN	0_S_3_1	0	3	1	18.0068274885062	Proximal	NonIslet	127N	1
AT2B4_HUMAN	0_S_3_2	0	3	2	18.6916830983397	Proximal	NonIslet	128C	4
AT2B4_HUMAN	0_S_3_3	0	3	3	18.1233620086864	Distal	NonIslet	130C	7
DGKA_HUMAN	0_S_1_1	0	1	1	16.3822905376201	Proximal	NonIslet	127C	3
DGKA_HUMAN	0_S_1_2	0	1	2	16.2799681126679	Proximal	NonIslet	129C	6
DGKA_HUMAN	0_S_1_3	0	1	3	16.4633532624816	Distal	NonIslet	126	9
DGKA_HUMAN	0_S_2_1	0	2	1	15.8476038431841	Islet	Islet	128N	2
DGKA_HUMAN	0_S_2_2	0	2	2	16.2910289345719	Proximal	NonIslet	129N	5
DGKA_HUMAN	0_S_2_3	0	2	3	16.1734858572357	Distal	NonIslet	131C	8
DGKA_HUMAN	0_S_3_1	0	3	1	16.3625881688302	Proximal	NonIslet	127N	1
DGKA_HUMAN	0_S_3_2	0	3	2	16.210567866636	Proximal	NonIslet	128C	4
DGKA_HUMAN	0_S_3_3	0	3	3	16.2233761495445	Distal	NonIslet	130C	7
CPT2_HUMAN	0_S_1_1	0	1	1	19.0395984040978	Proximal	NonIslet	127C	3
CPT2_HUMAN	0_S_1_2	0	1	2	19.2983904976986	Proximal	NonIslet	129C	6
CPT2_HUMAN	0_S_1_3	0	1	3	19.3773609734257	Distal	NonIslet	126	9
CPT2_HUMAN	0_S_2_1	0	2	1	18.9958665779649	Islet	Islet	128N	2
CPT2_HUMAN	0_S_2_2	0	2	2	19.3661029482604	Proximal	NonIslet	129N	5
CPT2_HUMAN	0_S_2_3	0	2	3	19.38593471722	Distal	NonIslet	131C	8
CPT2_HUMAN	0_S_3_1	0	3	1	19.2286403042247	Proximal	NonIslet	127N	1
CPT2_HUMAN	0_S_3_2	0	3	2	19.1982921378899	Proximal	NonIslet	128C	4
CPT2_HUMAN	0_S_3_3	0	3	3	19.2502270515465	Distal	NonIslet	130C	7
KTHY_HUMAN	0_S_1_1	0	1	1	16.043182862258	Proximal	NonIslet	127C	3
KTHY_HUMAN	0_S_1_2	0	1	2	16.4839965530898	Proximal	NonIslet	129C	6
KTHY_HUMAN	0_S_1_3	0	1	3	15.9085035323338	Distal	NonIslet	126	9
KTHY_HUMAN	0_S_2_1	0	2	1	16.0402302510375	Islet	Islet	128N	2
KTHY_HUMAN	0_S_2_2	0	2	2	16.2260940913634	Proximal	NonIslet	129N	5
KTHY_HUMAN	0_S_2_3	0	2	3	16.6186111925	Distal	NonIslet	131C	8
KTHY_HUMAN	0_S_3_1	0	3	1	15.9742131732484	Proximal	NonIslet	127N	1
KTHY_HUMAN	0_S_3_2	0	3	2	16.3031627881629	Proximal	NonIslet	128C	4
KTHY_HUMAN	0_S_3_3	0	3	3	16.1326906570948	Distal	NonIslet	130C	7
CMA1_HUMAN	0_S_1_1	0	1	1	14.7375021793578	Proximal	NonIslet	127C	3
CMA1_HUMAN	0_S_1_2	0	1	2	15.7746784125449	Proximal	NonIslet	129C	6
CMA1_HUMAN	0_S_1_3	0	1	3	17.5030386957101	Distal	NonIslet	126	9
CMA1_HUMAN	0_S_2_1	0	2	1	17.2302707032307	Islet	Islet	128N	2
CMA1_HUMAN	0_S_2_2	0	2	2	14.9992711854335	Proximal	NonIslet	129N	5
CMA1_HUMAN	0_S_2_3	0	2	3	14.5997710755611	Distal	NonIslet	131C	8
CMA1_HUMAN	0_S_3_1	0	3	1	15.0354293489616	Proximal	NonIslet	127N	1
CMA1_HUMAN	0_S_3_2	0	3	2	14.3845009159805	Proximal	NonIslet	128C	4
CMA1_HUMAN	0_S_3_3	0	3	3	15.8527415402389	Distal	NonIslet	130C	7
IL32_HUMAN	0_S_1_1	0	1	1	14.4859791368271	Proximal	NonIslet	127C	3
IL32_HUMAN	0_S_1_2	0	1	2	14.4160173664079	Proximal	NonIslet	129C	6
IL32_HUMAN	0_S_1_3	0	1	3	13.7724693539943	Distal	NonIslet	126	9
IL32_HUMAN	0_S_2_1	0	2	1	13.2813791090614	Islet	Islet	128N	2
IL32_HUMAN	0_S_2_2	0	2	2	14.279302476366	Proximal	NonIslet	129N	5
IL32_HUMAN	0_S_2_3	0	2	3	14.5377492408534	Distal	NonIslet	131C	8
IL32_HUMAN	0_S_3_1	0	3	1	14.2681737947634	Proximal	NonIslet	127N	1
IL32_HUMAN	0_S_3_2	0	3	2	13.7454111022449	Proximal	NonIslet	128C	4
IL32_HUMAN	0_S_3_3	0	3	3	14.5849204140419	Distal	NonIslet	130C	7
LAMA2_HUMAN	0_S_1_1	0	1	1	21.3637382158155	Proximal	NonIslet	127C	3
LAMA2_HUMAN	0_S_1_2	0	1	2	21.4607457120193	Proximal	NonIslet	129C	6
LAMA2_HUMAN	0_S_1_3	0	1	3	21.7453202663992	Distal	NonIslet	126	9
LAMA2_HUMAN	0_S_2_1	0	2	1	20.8823707078771	Islet	Islet	128N	2
LAMA2_HUMAN	0_S_2_2	0	2	2	21.4078846363927	Proximal	NonIslet	129N	5
LAMA2_HUMAN	0_S_2_3	0	2	3	21.7526891178661	Distal	NonIslet	131C	8
LAMA2_HUMAN	0_S_3_1	0	3	1	21.4329467911317	Proximal	NonIslet	127N	1
LAMA2_HUMAN	0_S_3_2	0	3	2	21.5260815512837	Proximal	NonIslet	128C	4
LAMA2_HUMAN	0_S_3_3	0	3	3	21.706195121823	Distal	NonIslet	130C	7
PRTN3_HUMAN	0_S_1_1	0	1	1	15.0098338109464	Proximal	NonIslet	127C	3
PRTN3_HUMAN	0_S_1_2	0	1	2	15.8307355812761	Proximal	NonIslet	129C	6
PRTN3_HUMAN	0_S_1_3	0	1	3	16.8877831027845	Distal	NonIslet	126	9
PRTN3_HUMAN	0_S_2_1	0	2	1	15.0465131842069	Islet	Islet	128N	2
PRTN3_HUMAN	0_S_2_2	0	2	2	14.7311298292404	Proximal	NonIslet	129N	5
PRTN3_HUMAN	0_S_2_3	0	2	3	17.0787756372903	Distal	NonIslet	131C	8
PRTN3_HUMAN	0_S_3_1	0	3	1	15.569470668545	Proximal	NonIslet	127N	1
PRTN3_HUMAN	0_S_3_2	0	3	2	15.354536789487	Proximal	NonIslet	128C	4
PRTN3_HUMAN	0_S_3_3	0	3	3	15.3699799883637	Distal	NonIslet	130C	7
ALAT1_HUMAN	0_S_1_1	0	1	1	13.8436662445815	Proximal	NonIslet	127C	3
ALAT1_HUMAN	0_S_1_2	0	1	2	13.8550295665545	Proximal	NonIslet	129C	6
ALAT1_HUMAN	0_S_1_3	0	1	3	13.5896922178348	Distal	NonIslet	126	9
ALAT1_HUMAN	0_S_2_1	0	2	1	13.0699986401965	Islet	Islet	128N	2
ALAT1_HUMAN	0_S_2_2	0	2	2	13.8716543066295	Proximal	NonIslet	129N	5
ALAT1_HUMAN	0_S_2_3	0	2	3	13.9089836143517	Distal	NonIslet	131C	8
ALAT1_HUMAN	0_S_3_1	0	3	1	13.6516157935596	Proximal	NonIslet	127N	1
ALAT1_HUMAN	0_S_3_2	0	3	2	15.0683106191616	Proximal	NonIslet	128C	4
ALAT1_HUMAN	0_S_3_3	0	3	3	13.6097459090623	Distal	NonIslet	130C	7
CX7A1_HUMAN	0_S_1_1	0	1	1	15.8019351242813	Proximal	NonIslet	127C	3
CX7A1_HUMAN	0_S_1_2	0	1	2	16.6109225203365	Proximal	NonIslet	129C	6
CX7A1_HUMAN	0_S_1_3	0	1	3	17.1821602999988	Distal	NonIslet	126	9
CX7A1_HUMAN	0_S_2_1	0	2	1	15.3585040074088	Islet	Islet	128N	2
CX7A1_HUMAN	0_S_2_2	0	2	2	15.6852227400211	Proximal	NonIslet	129N	5
CX7A1_HUMAN	0_S_2_3	0	2	3	15.5020992714224	Distal	NonIslet	131C	8
CX7A1_HUMAN	0_S_3_1	0	3	1	14.5145468991296	Proximal	NonIslet	127N	1
CX7A1_HUMAN	0_S_3_2	0	3	2	14.7083091682936	Proximal	NonIslet	128C	4
CX7A1_HUMAN	0_S_3_3	0	3	3	14.3870636677123	Distal	NonIslet	130C	7
COX7B_HUMAN	0_S_1_1	0	1	1	13.892994355181	Proximal	NonIslet	127C	3
COX7B_HUMAN	0_S_1_2	0	1	2	14.0067663354698	Proximal	NonIslet	129C	6
COX7B_HUMAN	0_S_1_3	0	1	3	14.4895133990114	Distal	NonIslet	126	9
COX7B_HUMAN	0_S_2_1	0	2	1	13.0176529122442	Islet	Islet	128N	2
COX7B_HUMAN	0_S_2_2	0	2	2	14.2042556418243	Proximal	NonIslet	129N	5
COX7B_HUMAN	0_S_2_3	0	2	3	13.9113994784525	Distal	NonIslet	131C	8
COX7B_HUMAN	0_S_3_1	0	3	1	14.0157539112274	Proximal	NonIslet	127N	1
COX7B_HUMAN	0_S_3_2	0	3	2	13.9549786137625	Proximal	NonIslet	128C	4
COX7B_HUMAN	0_S_3_3	0	3	3	13.7441837161587	Distal	NonIslet	130C	7
RAE1_HUMAN	0_S_1_1	0	1	1	14.7490849184987	Proximal	NonIslet	127C	3
RAE1_HUMAN	0_S_1_2	0	1	2	15.5820175043678	Proximal	NonIslet	129C	6
RAE1_HUMAN	0_S_1_3	0	1	3	14.7878406022759	Distal	NonIslet	126	9
RAE1_HUMAN	0_S_2_1	0	2	1	15.7617983854277	Islet	Islet	128N	2
RAE1_HUMAN	0_S_2_2	0	2	2	15.2184397058956	Proximal	NonIslet	129N	5
RAE1_HUMAN	0_S_2_3	0	2	3	16.1744228824409	Distal	NonIslet	131C	8
RAE1_HUMAN	0_S_3_1	0	3	1	14.9145060503566	Proximal	NonIslet	127N	1
RAE1_HUMAN	0_S_3_2	0	3	2	15.3680548564576	Proximal	NonIslet	128C	4
RAE1_HUMAN	0_S_3_3	0	3	3	15.4057716334813	Distal	NonIslet	130C	7
ERD21_HUMAN	0_S_1_1	0	1	1	13.6497237698688	Proximal	NonIslet	127C	3
ERD21_HUMAN	0_S_1_2	0	1	2	13.7270403495058	Proximal	NonIslet	129C	6
ERD21_HUMAN	0_S_1_3	0	1	3	14.1831743137274	Distal	NonIslet	126	9
ERD21_HUMAN	0_S_2_1	0	2	1	13.5771605568447	Islet	Islet	128N	2
ERD21_HUMAN	0_S_2_2	0	2	2	13.6899736496325	Proximal	NonIslet	129N	5
ERD21_HUMAN	0_S_2_3	0	2	3	14.0995039733604	Distal	NonIslet	131C	8
ERD21_HUMAN	0_S_3_1	0	3	1	13.5603483792145	Proximal	NonIslet	127N	1
ERD21_HUMAN	0_S_3_2	0	3	2	13.5304175418317	Proximal	NonIslet	128C	4
ERD21_HUMAN	0_S_3_3	0	3	3	13.6393490711898	Distal	NonIslet	130C	7
EF1B_HUMAN	0_S_1_1	0	1	1	19.813216214819	Proximal	NonIslet	127C	3
EF1B_HUMAN	0_S_1_2	0	1	2	20.2244699806204	Proximal	NonIslet	129C	6
EF1B_HUMAN	0_S_1_3	0	1	3	20.5347075209057	Distal	NonIslet	126	9
EF1B_HUMAN	0_S_2_1	0	2	1	19.4328932815179	Islet	Islet	128N	2
EF1B_HUMAN	0_S_2_2	0	2	2	20.1873421501354	Proximal	NonIslet	129N	5
EF1B_HUMAN	0_S_2_3	0	2	3	19.9644490331468	Distal	NonIslet	131C	8
EF1B_HUMAN	0_S_3_1	0	3	1	20.2049151481999	Proximal	NonIslet	127N	1
EF1B_HUMAN	0_S_3_2	0	3	2	19.9549727392117	Proximal	NonIslet	128C	4
EF1B_HUMAN	0_S_3_3	0	3	3	20.094823597171	Distal	NonIslet	130C	7
AT5F1_HUMAN	0_S_1_1	0	1	1	18.395790804709	Proximal	NonIslet	127C	3
AT5F1_HUMAN	0_S_1_2	0	1	2	18.4720820900534	Proximal	NonIslet	129C	6
AT5F1_HUMAN	0_S_1_3	0	1	3	18.3971874829551	Distal	NonIslet	126	9
AT5F1_HUMAN	0_S_2_1	0	2	1	18.2963506603297	Islet	Islet	128N	2
AT5F1_HUMAN	0_S_2_2	0	2	2	18.6166750254733	Proximal	NonIslet	129N	5
AT5F1_HUMAN	0_S_2_3	0	2	3	18.2337072494503	Distal	NonIslet	131C	8
AT5F1_HUMAN	0_S_3_1	0	3	1	18.3563188141458	Proximal	NonIslet	127N	1
AT5F1_HUMAN	0_S_3_2	0	3	2	18.2759364791119	Proximal	NonIslet	128C	4
AT5F1_HUMAN	0_S_3_3	0	3	3	18.2001342678798	Distal	NonIslet	130C	7
THAS_HUMAN	0_S_1_1	0	1	1	14.7014842894694	Proximal	NonIslet	127C	3
THAS_HUMAN	0_S_1_2	0	1	2	14.9003015572559	Proximal	NonIslet	129C	6
THAS_HUMAN	0_S_1_3	0	1	3	14.8963718874069	Distal	NonIslet	126	9
THAS_HUMAN	0_S_2_1	0	2	1	14.4109580895316	Islet	Islet	128N	2
THAS_HUMAN	0_S_2_2	0	2	2	14.2264317513945	Proximal	NonIslet	129N	5
THAS_HUMAN	0_S_2_3	0	2	3	14.4339009635864	Distal	NonIslet	131C	8
THAS_HUMAN	0_S_3_1	0	3	1	14.752169514024	Proximal	NonIslet	127N	1
THAS_HUMAN	0_S_3_2	0	3	2	15.1886378596704	Proximal	NonIslet	128C	4
THAS_HUMAN	0_S_3_3	0	3	3	14.4087112174145	Distal	NonIslet	130C	7
PPAC_HUMAN	0_S_1_1	0	1	1	13.8963637374519	Proximal	NonIslet	127C	3
PPAC_HUMAN	0_S_1_2	0	1	2	13.9903946116541	Proximal	NonIslet	129C	6
PPAC_HUMAN	0_S_1_3	0	1	3	14.0257357793951	Distal	NonIslet	126	9
PPAC_HUMAN	0_S_2_1	0	2	1	12.4569705844811	Islet	Islet	128N	2
PPAC_HUMAN	0_S_2_2	0	2	2	14.085916669694	Proximal	NonIslet	129N	5
PPAC_HUMAN	0_S_2_3	0	2	3	14.1190489140393	Distal	NonIslet	131C	8
PPAC_HUMAN	0_S_3_1	0	3	1	12.9420699285691	Proximal	NonIslet	127N	1
PPAC_HUMAN	0_S_3_2	0	3	2	13.4134684383379	Proximal	NonIslet	128C	4
PPAC_HUMAN	0_S_3_3	0	3	3	13.5962211279017	Distal	NonIslet	130C	7
THIL_HUMAN	0_S_1_1	0	1	1	20.1676026079122	Proximal	NonIslet	127C	3
THIL_HUMAN	0_S_1_2	0	1	2	20.3822026041656	Proximal	NonIslet	129C	6
THIL_HUMAN	0_S_1_3	0	1	3	20.4300123705982	Distal	NonIslet	126	9
THIL_HUMAN	0_S_2_1	0	2	1	19.9819561397432	Islet	Islet	128N	2
THIL_HUMAN	0_S_2_2	0	2	2	20.3487668131235	Proximal	NonIslet	129N	5
THIL_HUMAN	0_S_2_3	0	2	3	20.4015636133875	Distal	NonIslet	131C	8
THIL_HUMAN	0_S_3_1	0	3	1	20.3875433665185	Proximal	NonIslet	127N	1
THIL_HUMAN	0_S_3_2	0	3	2	20.2546278777482	Proximal	NonIslet	128C	4
THIL_HUMAN	0_S_3_3	0	3	3	20.2727005050296	Distal	NonIslet	130C	7
MYL9_HUMAN	0_S_1_1	0	1	1	16.4582538924439	Proximal	NonIslet	127C	3
MYL9_HUMAN	0_S_1_2	0	1	2	15.8141422603056	Proximal	NonIslet	129C	6
MYL9_HUMAN	0_S_1_3	0	1	3	15.6850294254054	Distal	NonIslet	126	9
MYL9_HUMAN	0_S_2_1	0	2	1	16.3987092067089	Islet	Islet	128N	2
MYL9_HUMAN	0_S_2_2	0	2	2	15.6632663102482	Proximal	NonIslet	129N	5
MYL9_HUMAN	0_S_2_3	0	2	3	15.4709994278295	Distal	NonIslet	131C	8
MYL9_HUMAN	0_S_3_1	0	3	1	16.0175139629612	Proximal	NonIslet	127N	1
MYL9_HUMAN	0_S_3_2	0	3	2	15.5595376338336	Proximal	NonIslet	128C	4
MYL9_HUMAN	0_S_3_3	0	3	3	15.9100791045783	Distal	NonIslet	130C	7
RPB1_HUMAN	0_S_1_1	0	1	1	18.1609446844577	Proximal	NonIslet	127C	3
RPB1_HUMAN	0_S_1_2	0	1	2	18.1027385753094	Proximal	NonIslet	129C	6
RPB1_HUMAN	0_S_1_3	0	1	3	18.0252632895754	Distal	NonIslet	126	9
RPB1_HUMAN	0_S_2_1	0	2	1	18.2408981013416	Islet	Islet	128N	2
RPB1_HUMAN	0_S_2_2	0	2	2	18.0146313320991	Proximal	NonIslet	129N	5
RPB1_HUMAN	0_S_2_3	0	2	3	18.2130710327924	Distal	NonIslet	131C	8
RPB1_HUMAN	0_S_3_1	0	3	1	17.9619859931129	Proximal	NonIslet	127N	1
RPB1_HUMAN	0_S_3_2	0	3	2	18.1243974874694	Proximal	NonIslet	128C	4
RPB1_HUMAN	0_S_3_3	0	3	3	18.37385426169	Distal	NonIslet	130C	7
CDK2_HUMAN	0_S_1_1	0	1	1	15.3695748113649	Proximal	NonIslet	127C	3
CDK2_HUMAN	0_S_1_2	0	1	2	15.4753367528172	Proximal	NonIslet	129C	6
CDK2_HUMAN	0_S_1_3	0	1	3	15.005371140737	Distal	NonIslet	126	9
CDK2_HUMAN	0_S_2_1	0	2	1	15.4230972378197	Islet	Islet	128N	2
CDK2_HUMAN	0_S_2_2	0	2	2	15.2833954330631	Proximal	NonIslet	129N	5
CDK2_HUMAN	0_S_2_3	0	2	3	15.2846621854832	Distal	NonIslet	131C	8
CDK2_HUMAN	0_S_3_1	0	3	1	14.7006567546426	Proximal	NonIslet	127N	1
CDK2_HUMAN	0_S_3_2	0	3	2	14.9560826568423	Proximal	NonIslet	128C	4
CDK2_HUMAN	0_S_3_3	0	3	3	15.7303623924879	Distal	NonIslet	130C	7
ARBK1_HUMAN	0_S_1_1	0	1	1	15.4260711564694	Proximal	NonIslet	127C	3
ARBK1_HUMAN	0_S_1_2	0	1	2	14.9529220197351	Proximal	NonIslet	129C	6
ARBK1_HUMAN	0_S_1_3	0	1	3	14.9554684945915	Distal	NonIslet	126	9
ARBK1_HUMAN	0_S_2_1	0	2	1	16.1149898020351	Islet	Islet	128N	2
ARBK1_HUMAN	0_S_2_2	0	2	2	14.5451155253641	Proximal	NonIslet	129N	5
ARBK1_HUMAN	0_S_2_3	0	2	3	14.9429016095584	Distal	NonIslet	131C	8
ARBK1_HUMAN	0_S_3_1	0	3	1	15.3131706370948	Proximal	NonIslet	127N	1
ARBK1_HUMAN	0_S_3_2	0	3	2	15.0198977383491	Proximal	NonIslet	128C	4
ARBK1_HUMAN	0_S_3_3	0	3	3	14.9217788490754	Distal	NonIslet	130C	7
MCM3_HUMAN	0_S_1_1	0	1	1	14.8565911867496	Proximal	NonIslet	127C	3
MCM3_HUMAN	0_S_1_2	0	1	2	15.1529779875617	Proximal	NonIslet	129C	6
MCM3_HUMAN	0_S_1_3	0	1	3	14.9905960964877	Distal	NonIslet	126	9
MCM3_HUMAN	0_S_2_1	0	2	1	15.2587998428116	Islet	Islet	128N	2
MCM3_HUMAN	0_S_2_2	0	2	2	14.8095499213494	Proximal	NonIslet	129N	5
MCM3_HUMAN	0_S_2_3	0	2	3	15.0899250391321	Distal	NonIslet	131C	8
MCM3_HUMAN	0_S_3_1	0	3	1	15.3056398979415	Proximal	NonIslet	127N	1
MCM3_HUMAN	0_S_3_2	0	3	2	15.3421965801573	Proximal	NonIslet	128C	4
MCM3_HUMAN	0_S_3_3	0	3	3	14.9849032317253	Distal	NonIslet	130C	7
ZA2G_HUMAN	0_S_1_1	0	1	1	15.8307116055645	Proximal	NonIslet	127C	3
ZA2G_HUMAN	0_S_1_2	0	1	2	15.5865981158996	Proximal	NonIslet	129C	6
ZA2G_HUMAN	0_S_1_3	0	1	3	16.0817413983433	Distal	NonIslet	126	9
ZA2G_HUMAN	0_S_2_1	0	2	1	15.8911522480277	Islet	Islet	128N	2
ZA2G_HUMAN	0_S_2_2	0	2	2	15.7794185642338	Proximal	NonIslet	129N	5
ZA2G_HUMAN	0_S_2_3	0	2	3	16.0954625459023	Distal	NonIslet	131C	8
ZA2G_HUMAN	0_S_3_1	0	3	1	15.8952245377935	Proximal	NonIslet	127N	1
ZA2G_HUMAN	0_S_3_2	0	3	2	16.5597153621025	Proximal	NonIslet	128C	4
ZA2G_HUMAN	0_S_3_3	0	3	3	18.2653923409836	Distal	NonIslet	130C	7
THTM_HUMAN	0_S_1_1	0	1	1	14.956222563537	Proximal	NonIslet	127C	3
THTM_HUMAN	0_S_1_2	0	1	2	15.0728130584455	Proximal	NonIslet	129C	6
THTM_HUMAN	0_S_1_3	0	1	3	15.2281895977272	Distal	NonIslet	126	9
THTM_HUMAN	0_S_2_1	0	2	1	14.6520828262348	Islet	Islet	128N	2
THTM_HUMAN	0_S_2_2	0	2	2	14.8660254604109	Proximal	NonIslet	129N	5
THTM_HUMAN	0_S_2_3	0	2	3	15.3756900861821	Distal	NonIslet	131C	8
THTM_HUMAN	0_S_3_1	0	3	1	15.1184662978762	Proximal	NonIslet	127N	1
THTM_HUMAN	0_S_3_2	0	3	2	15.2605079621035	Proximal	NonIslet	128C	4
THTM_HUMAN	0_S_3_3	0	3	3	15.3651078495957	Distal	NonIslet	130C	7
RS12_HUMAN	0_S_1_1	0	1	1	18.528743410852	Proximal	NonIslet	127C	3
RS12_HUMAN	0_S_1_2	0	1	2	18.9242166407269	Proximal	NonIslet	129C	6
RS12_HUMAN	0_S_1_3	0	1	3	19.0604778667856	Distal	NonIslet	126	9
RS12_HUMAN	0_S_2_1	0	2	1	18.0591280810072	Islet	Islet	128N	2
RS12_HUMAN	0_S_2_2	0	2	2	19.1219913851532	Proximal	NonIslet	129N	5
RS12_HUMAN	0_S_2_3	0	2	3	18.7162473904352	Distal	NonIslet	131C	8
RS12_HUMAN	0_S_3_1	0	3	1	18.978738287942	Proximal	NonIslet	127N	1
RS12_HUMAN	0_S_3_2	0	3	2	18.8029998730626	Proximal	NonIslet	128C	4
RS12_HUMAN	0_S_3_3	0	3	3	18.68450196226	Distal	NonIslet	130C	7
TYY1_HUMAN	0_S_1_1	0	1	1	16.4264844140595	Proximal	NonIslet	127C	3
TYY1_HUMAN	0_S_1_2	0	1	2	16.329128036406	Proximal	NonIslet	129C	6
TYY1_HUMAN	0_S_1_3	0	1	3	16.4375944466537	Distal	NonIslet	126	9
TYY1_HUMAN	0_S_2_1	0	2	1	16.7801448395432	Islet	Islet	128N	2
TYY1_HUMAN	0_S_2_2	0	2	2	16.4211240146246	Proximal	NonIslet	129N	5
TYY1_HUMAN	0_S_2_3	0	2	3	16.5654460463186	Distal	NonIslet	131C	8
TYY1_HUMAN	0_S_3_1	0	3	1	16.3630817708236	Proximal	NonIslet	127N	1
TYY1_HUMAN	0_S_3_2	0	3	2	16.2715230615051	Proximal	NonIslet	128C	4
TYY1_HUMAN	0_S_3_3	0	3	3	16.3790428775505	Distal	NonIslet	130C	7
DNJB1_HUMAN	0_S_1_1	0	1	1	17.9979758423897	Proximal	NonIslet	127C	3
DNJB1_HUMAN	0_S_1_2	0	1	2	17.8637637227992	Proximal	NonIslet	129C	6
DNJB1_HUMAN	0_S_1_3	0	1	3	17.9824329434102	Distal	NonIslet	126	9
DNJB1_HUMAN	0_S_2_1	0	2	1	18.387563315558	Islet	Islet	128N	2
DNJB1_HUMAN	0_S_2_2	0	2	2	17.6967811211686	Proximal	NonIslet	129N	5
DNJB1_HUMAN	0_S_2_3	0	2	3	17.6236373345891	Distal	NonIslet	131C	8
DNJB1_HUMAN	0_S_3_1	0	3	1	17.7730911809992	Proximal	NonIslet	127N	1
DNJB1_HUMAN	0_S_3_2	0	3	2	17.8029889992754	Proximal	NonIslet	128C	4
DNJB1_HUMAN	0_S_3_3	0	3	3	17.8003070982013	Distal	NonIslet	130C	7
DNJB2_HUMAN	0_S_1_1	0	1	1	15.2462702847627	Proximal	NonIslet	127C	3
DNJB2_HUMAN	0_S_1_2	0	1	2	15.3485151733395	Proximal	NonIslet	129C	6
DNJB2_HUMAN	0_S_1_3	0	1	3	15.4349325080039	Distal	NonIslet	126	9
DNJB2_HUMAN	0_S_2_1	0	2	1	15.5742163932964	Islet	Islet	128N	2
DNJB2_HUMAN	0_S_2_2	0	2	2	15.5004392714834	Proximal	NonIslet	129N	5
DNJB2_HUMAN	0_S_2_3	0	2	3	15.4765338970089	Distal	NonIslet	131C	8
DNJB2_HUMAN	0_S_3_1	0	3	1	15.3639992215334	Proximal	NonIslet	127N	1
DNJB2_HUMAN	0_S_3_2	0	3	2	15.7282322085854	Proximal	NonIslet	128C	4
DNJB2_HUMAN	0_S_3_3	0	3	3	15.5664922611225	Distal	NonIslet	130C	7
ATPA_HUMAN	0_S_1_1	0	1	1	21.9384098562804	Proximal	NonIslet	127C	3
ATPA_HUMAN	0_S_1_2	0	1	2	22.1481137582006	Proximal	NonIslet	129C	6
ATPA_HUMAN	0_S_1_3	0	1	3	22.2431958790064	Distal	NonIslet	126	9
ATPA_HUMAN	0_S_2_1	0	2	1	22.0500603291718	Islet	Islet	128N	2
ATPA_HUMAN	0_S_2_2	0	2	2	22.4091707409872	Proximal	NonIslet	129N	5
ATPA_HUMAN	0_S_2_3	0	2	3	22.2881083590794	Distal	NonIslet	131C	8
ATPA_HUMAN	0_S_3_1	0	3	1	21.9860061673641	Proximal	NonIslet	127N	1
ATPA_HUMAN	0_S_3_2	0	3	2	22.2217588090647	Proximal	NonIslet	128C	4
ATPA_HUMAN	0_S_3_3	0	3	3	22.1090290018625	Distal	NonIslet	130C	7
PSA1_HUMAN	0_S_1_1	0	1	1	18.4162602763305	Proximal	NonIslet	127C	3
PSA1_HUMAN	0_S_1_2	0	1	2	18.4537131361024	Proximal	NonIslet	129C	6
PSA1_HUMAN	0_S_1_3	0	1	3	18.3361901645317	Distal	NonIslet	126	9
PSA1_HUMAN	0_S_2_1	0	2	1	18.4308468099393	Islet	Islet	128N	2
PSA1_HUMAN	0_S_2_2	0	2	2	18.2857461760739	Proximal	NonIslet	129N	5
PSA1_HUMAN	0_S_2_3	0	2	3	18.3511734295941	Distal	NonIslet	131C	8
PSA1_HUMAN	0_S_3_1	0	3	1	18.4121883205788	Proximal	NonIslet	127N	1
PSA1_HUMAN	0_S_3_2	0	3	2	18.5047557650853	Proximal	NonIslet	128C	4
PSA1_HUMAN	0_S_3_3	0	3	3	18.330575110117	Distal	NonIslet	130C	7
PSA2_HUMAN	0_S_1_1	0	1	1	19.5589595101739	Proximal	NonIslet	127C	3
PSA2_HUMAN	0_S_1_2	0	1	2	19.1136568491486	Proximal	NonIslet	129C	6
PSA2_HUMAN	0_S_1_3	0	1	3	19.4135418269609	Distal	NonIslet	126	9
PSA2_HUMAN	0_S_2_1	0	2	1	19.3949648189517	Islet	Islet	128N	2
PSA2_HUMAN	0_S_2_2	0	2	2	19.1482792720269	Proximal	NonIslet	129N	5
PSA2_HUMAN	0_S_2_3	0	2	3	18.818071113755	Distal	NonIslet	131C	8
PSA2_HUMAN	0_S_3_1	0	3	1	19.5998117311717	Proximal	NonIslet	127N	1
PSA2_HUMAN	0_S_3_2	0	3	2	19.1686035532408	Proximal	NonIslet	128C	4
PSA2_HUMAN	0_S_3_3	0	3	3	19.3894556562842	Distal	NonIslet	130C	7
PSA3_HUMAN	0_S_1_1	0	1	1	17.9765608143846	Proximal	NonIslet	127C	3
PSA3_HUMAN	0_S_1_2	0	1	2	17.9226076324597	Proximal	NonIslet	129C	6
PSA3_HUMAN	0_S_1_3	0	1	3	18.1003547237179	Distal	NonIslet	126	9
PSA3_HUMAN	0_S_2_1	0	2	1	18.1289488797398	Islet	Islet	128N	2
PSA3_HUMAN	0_S_2_2	0	2	2	18.0342957536079	Proximal	NonIslet	129N	5
PSA3_HUMAN	0_S_2_3	0	2	3	17.4915517206745	Distal	NonIslet	131C	8
PSA3_HUMAN	0_S_3_1	0	3	1	17.9704333144177	Proximal	NonIslet	127N	1
PSA3_HUMAN	0_S_3_2	0	3	2	17.883936486099	Proximal	NonIslet	128C	4
PSA3_HUMAN	0_S_3_3	0	3	3	17.7552370166897	Distal	NonIslet	130C	7
PSA4_HUMAN	0_S_1_1	0	1	1	17.7468955128943	Proximal	NonIslet	127C	3
PSA4_HUMAN	0_S_1_2	0	1	2	18.0026730985309	Proximal	NonIslet	129C	6
PSA4_HUMAN	0_S_1_3	0	1	3	17.9738323244976	Distal	NonIslet	126	9
PSA4_HUMAN	0_S_2_1	0	2	1	17.7704585818816	Islet	Islet	128N	2
PSA4_HUMAN	0_S_2_2	0	2	2	17.9083085393988	Proximal	NonIslet	129N	5
PSA4_HUMAN	0_S_2_3	0	2	3	17.7783584933563	Distal	NonIslet	131C	8
PSA4_HUMAN	0_S_3_1	0	3	1	18.0952478816055	Proximal	NonIslet	127N	1
PSA4_HUMAN	0_S_3_2	0	3	2	17.8417884851528	Proximal	NonIslet	128C	4
PSA4_HUMAN	0_S_3_3	0	3	3	17.9587083777121	Distal	NonIslet	130C	7
IKBA_HUMAN	0_S_1_1	0	1	1	13.6629738559206	Proximal	NonIslet	127C	3
IKBA_HUMAN	0_S_1_2	0	1	2	13.2063694336868	Proximal	NonIslet	129C	6
IKBA_HUMAN	0_S_1_3	0	1	3	13.4281718682023	Distal	NonIslet	126	9
IKBA_HUMAN	0_S_2_1	0	2	1	13.6754117205376	Islet	Islet	128N	2
IKBA_HUMAN	0_S_2_2	0	2	2	13.1551012305818	Proximal	NonIslet	129N	5
IKBA_HUMAN	0_S_2_3	0	2	3	13.0736261224931	Distal	NonIslet	131C	8
IKBA_HUMAN	0_S_3_1	0	3	1	12.543677883732	Proximal	NonIslet	127N	1
IKBA_HUMAN	0_S_3_2	0	3	2	12.581119337968	Proximal	NonIslet	128C	4
IKBA_HUMAN	0_S_3_3	0	3	3	13.7370711046728	Distal	NonIslet	130C	7
ITA3_HUMAN	0_S_1_1	0	1	1	15.9271530418952	Proximal	NonIslet	127C	3
ITA3_HUMAN	0_S_1_2	0	1	2	16.2429908410435	Proximal	NonIslet	129C	6
ITA3_HUMAN	0_S_1_3	0	1	3	15.5151143714894	Distal	NonIslet	126	9
ITA3_HUMAN	0_S_2_1	0	2	1	15.4470517967257	Islet	Islet	128N	2
ITA3_HUMAN	0_S_2_2	0	2	2	15.6389734384513	Proximal	NonIslet	129N	5
ITA3_HUMAN	0_S_2_3	0	2	3	15.7922239619507	Distal	NonIslet	131C	8
ITA3_HUMAN	0_S_3_1	0	3	1	15.8896719153826	Proximal	NonIslet	127N	1
ITA3_HUMAN	0_S_3_2	0	3	2	15.7850724002551	Proximal	NonIslet	128C	4
ITA3_HUMAN	0_S_3_3	0	3	3	15.7581483033104	Distal	NonIslet	130C	7
MOES_HUMAN	0_S_1_1	0	1	1	20.1793513691424	Proximal	NonIslet	127C	3
MOES_HUMAN	0_S_1_2	0	1	2	20.2540504751967	Proximal	NonIslet	129C	6
MOES_HUMAN	0_S_1_3	0	1	3	20.1755587597916	Distal	NonIslet	126	9
MOES_HUMAN	0_S_2_1	0	2	1	20.1118873128633	Islet	Islet	128N	2
MOES_HUMAN	0_S_2_2	0	2	2	20.1071866122205	Proximal	NonIslet	129N	5
MOES_HUMAN	0_S_2_3	0	2	3	20.1530626127322	Distal	NonIslet	131C	8
MOES_HUMAN	0_S_3_1	0	3	1	20.3077348938355	Proximal	NonIslet	127N	1
MOES_HUMAN	0_S_3_2	0	3	2	20.2206711052894	Proximal	NonIslet	128C	4
MOES_HUMAN	0_S_3_3	0	3	3	20.1269013004473	Distal	NonIslet	130C	7
DDX6_HUMAN	0_S_1_1	0	1	1	18.1595355332654	Proximal	NonIslet	127C	3
DDX6_HUMAN	0_S_1_2	0	1	2	18.2509492184421	Proximal	NonIslet	129C	6
DDX6_HUMAN	0_S_1_3	0	1	3	18.1778322480731	Distal	NonIslet	126	9
DDX6_HUMAN	0_S_2_1	0	2	1	18.3014233037378	Islet	Islet	128N	2
DDX6_HUMAN	0_S_2_2	0	2	2	18.1819572263898	Proximal	NonIslet	129N	5
DDX6_HUMAN	0_S_2_3	0	2	3	18.0196306325528	Distal	NonIslet	131C	8
DDX6_HUMAN	0_S_3_1	0	3	1	18.2811416961856	Proximal	NonIslet	127N	1
DDX6_HUMAN	0_S_3_2	0	3	2	18.225984749784	Proximal	NonIslet	128C	4
DDX6_HUMAN	0_S_3_3	0	3	3	18.3063932293496	Distal	NonIslet	130C	7
CTNA2_HUMAN	0_S_1_1	0	1	1	13.2671400301728	Proximal	NonIslet	127C	3
CTNA2_HUMAN	0_S_1_2	0	1	2	12.1676077166559	Proximal	NonIslet	129C	6
CTNA2_HUMAN	0_S_1_3	0	1	3	11.9004625903209	Distal	NonIslet	126	9
CTNA2_HUMAN	0_S_2_1	0	2	1	15.3276979886144	Islet	Islet	128N	2
CTNA2_HUMAN	0_S_2_2	0	2	2	12.5987593366959	Proximal	NonIslet	129N	5
CTNA2_HUMAN	0_S_2_3	0	2	3	12.3472116425758	Distal	NonIslet	131C	8
CTNA2_HUMAN	0_S_3_1	0	3	1	12.6655572877464	Proximal	NonIslet	127N	1
CTNA2_HUMAN	0_S_3_2	0	3	2	12.5890573955383	Proximal	NonIslet	128C	4
CTNA2_HUMAN	0_S_3_3	0	3	3	12.1310443644617	Distal	NonIslet	130C	7
U2AF2_HUMAN	0_S_1_1	0	1	1	18.9178709845017	Proximal	NonIslet	127C	3
U2AF2_HUMAN	0_S_1_2	0	1	2	18.3773167815455	Proximal	NonIslet	129C	6
U2AF2_HUMAN	0_S_1_3	0	1	3	18.3556970536819	Distal	NonIslet	126	9
U2AF2_HUMAN	0_S_2_1	0	2	1	19.0688394726769	Islet	Islet	128N	2
U2AF2_HUMAN	0_S_2_2	0	2	2	18.3482949933396	Proximal	NonIslet	129N	5
U2AF2_HUMAN	0_S_2_3	0	2	3	18.4086077996757	Distal	NonIslet	131C	8
U2AF2_HUMAN	0_S_3_1	0	3	1	18.4875984104523	Proximal	NonIslet	127N	1
U2AF2_HUMAN	0_S_3_2	0	3	2	18.3070469586958	Proximal	NonIslet	128C	4
U2AF2_HUMAN	0_S_3_3	0	3	3	18.3588849869878	Distal	NonIslet	130C	7
RL13_HUMAN	0_S_1_1	0	1	1	20.6532307066192	Proximal	NonIslet	127C	3
RL13_HUMAN	0_S_1_2	0	1	2	20.4043264604626	Proximal	NonIslet	129C	6
RL13_HUMAN	0_S_1_3	0	1	3	20.4283234931193	Distal	NonIslet	126	9
RL13_HUMAN	0_S_2_1	0	2	1	20.0651247063605	Islet	Islet	128N	2
RL13_HUMAN	0_S_2_2	0	2	2	20.5025862960013	Proximal	NonIslet	129N	5
RL13_HUMAN	0_S_2_3	0	2	3	20.3777835454872	Distal	NonIslet	131C	8
RL13_HUMAN	0_S_3_1	0	3	1	20.561785720722	Proximal	NonIslet	127N	1
RL13_HUMAN	0_S_3_2	0	3	2	20.4335524664822	Proximal	NonIslet	128C	4
RL13_HUMAN	0_S_3_3	0	3	3	20.5085900412137	Distal	NonIslet	130C	7
IVD_HUMAN	0_S_1_1	0	1	1	18.0221566761548	Proximal	NonIslet	127C	3
IVD_HUMAN	0_S_1_2	0	1	2	17.5636909867004	Proximal	NonIslet	129C	6
IVD_HUMAN	0_S_1_3	0	1	3	17.1183040691708	Distal	NonIslet	126	9
IVD_HUMAN	0_S_2_1	0	2	1	18.0897215986797	Islet	Islet	128N	2
IVD_HUMAN	0_S_2_2	0	2	2	17.2106473408087	Proximal	NonIslet	129N	5
IVD_HUMAN	0_S_2_3	0	2	3	17.5042463230136	Distal	NonIslet	131C	8
IVD_HUMAN	0_S_3_1	0	3	1	17.5050627454464	Proximal	NonIslet	127N	1
IVD_HUMAN	0_S_3_2	0	3	2	17.4565594472362	Proximal	NonIslet	128C	4
IVD_HUMAN	0_S_3_3	0	3	3	17.6320896959466	Distal	NonIslet	130C	7
S10A4_HUMAN	0_S_1_1	0	1	1	17.0148965154355	Proximal	NonIslet	127C	3
S10A4_HUMAN	0_S_1_2	0	1	2	17.624207199132	Proximal	NonIslet	129C	6
S10A4_HUMAN	0_S_1_3	0	1	3	17.349758715558	Distal	NonIslet	126	9
S10A4_HUMAN	0_S_2_1	0	2	1	16.2993840586843	Islet	Islet	128N	2
S10A4_HUMAN	0_S_2_2	0	2	2	16.6707620199595	Proximal	NonIslet	129N	5
S10A4_HUMAN	0_S_2_3	0	2	3	17.3771456144308	Distal	NonIslet	131C	8
S10A4_HUMAN	0_S_3_1	0	3	1	17.2018111541658	Proximal	NonIslet	127N	1
S10A4_HUMAN	0_S_3_2	0	3	2	17.3927492223889	Proximal	NonIslet	128C	4
S10A4_HUMAN	0_S_3_3	0	3	3	16.8758202328766	Distal	NonIslet	130C	7
MGAT1_HUMAN	0_S_1_1	0	1	1	17.4289421509286	Proximal	NonIslet	127C	3
MGAT1_HUMAN	0_S_1_2	0	1	2	17.6677160954109	Proximal	NonIslet	129C	6
MGAT1_HUMAN	0_S_1_3	0	1	3	17.6419335716213	Distal	NonIslet	126	9
MGAT1_HUMAN	0_S_2_1	0	2	1	17.6232453477253	Islet	Islet	128N	2
MGAT1_HUMAN	0_S_2_2	0	2	2	17.6796208227332	Proximal	NonIslet	129N	5
MGAT1_HUMAN	0_S_2_3	0	2	3	17.8599432284762	Distal	NonIslet	131C	8
MGAT1_HUMAN	0_S_3_1	0	3	1	17.7397866866512	Proximal	NonIslet	127N	1
MGAT1_HUMAN	0_S_3_2	0	3	2	17.7955699376118	Proximal	NonIslet	128C	4
MGAT1_HUMAN	0_S_3_3	0	3	3	17.7997177682543	Distal	NonIslet	130C	7
HMGB2_HUMAN	0_S_1_1	0	1	1	13.1510395054796	Proximal	NonIslet	127C	3
HMGB2_HUMAN	0_S_1_2	0	1	2	13.6230949035744	Proximal	NonIslet	129C	6
HMGB2_HUMAN	0_S_1_3	0	1	3	13.5536248747801	Distal	NonIslet	126	9
HMGB2_HUMAN	0_S_2_1	0	2	1	13.5736557340269	Islet	Islet	128N	2
HMGB2_HUMAN	0_S_2_2	0	2	2	13.4361477595626	Proximal	NonIslet	129N	5
HMGB2_HUMAN	0_S_2_3	0	2	3	13.0336122740145	Distal	NonIslet	131C	8
HMGB2_HUMAN	0_S_3_1	0	3	1	14.1431778873444	Proximal	NonIslet	127N	1
HMGB2_HUMAN	0_S_3_2	0	3	2	12.4916518286518	Proximal	NonIslet	128C	4
HMGB2_HUMAN	0_S_3_3	0	3	3	13.3785661787023	Distal	NonIslet	130C	7
PTBP1_HUMAN	0_S_1_1	0	1	1	20.0503934208223	Proximal	NonIslet	127C	3
PTBP1_HUMAN	0_S_1_2	0	1	2	20.1457967184181	Proximal	NonIslet	129C	6
PTBP1_HUMAN	0_S_1_3	0	1	3	20.0291436538527	Distal	NonIslet	126	9
PTBP1_HUMAN	0_S_2_1	0	2	1	20.2698360624804	Islet	Islet	128N	2
PTBP1_HUMAN	0_S_2_2	0	2	2	20.3706422942737	Proximal	NonIslet	129N	5
PTBP1_HUMAN	0_S_2_3	0	2	3	20.1348932062797	Distal	NonIslet	131C	8
PTBP1_HUMAN	0_S_3_1	0	3	1	20.0642737545836	Proximal	NonIslet	127N	1
PTBP1_HUMAN	0_S_3_2	0	3	2	20.2244362975497	Proximal	NonIslet	128C	4
PTBP1_HUMAN	0_S_3_3	0	3	3	20.1238669651094	Distal	NonIslet	130C	7
SYTC_HUMAN	0_S_1_1	0	1	1	19.0509742381649	Proximal	NonIslet	127C	3
SYTC_HUMAN	0_S_1_2	0	1	2	19.0046447226722	Proximal	NonIslet	129C	6
SYTC_HUMAN	0_S_1_3	0	1	3	19.1762160726564	Distal	NonIslet	126	9
SYTC_HUMAN	0_S_2_1	0	2	1	19.2223050225281	Islet	Islet	128N	2
SYTC_HUMAN	0_S_2_2	0	2	2	19.2764029575624	Proximal	NonIslet	129N	5
SYTC_HUMAN	0_S_2_3	0	2	3	19.1572583038541	Distal	NonIslet	131C	8
SYTC_HUMAN	0_S_3_1	0	3	1	19.1856630230529	Proximal	NonIslet	127N	1
SYTC_HUMAN	0_S_3_2	0	3	2	19.210932571811	Proximal	NonIslet	128C	4
SYTC_HUMAN	0_S_3_3	0	3	3	19.1741791926496	Distal	NonIslet	130C	7
SYVC_HUMAN	0_S_1_1	0	1	1	20.8749945086376	Proximal	NonIslet	127C	3
SYVC_HUMAN	0_S_1_2	0	1	2	20.8811373954271	Proximal	NonIslet	129C	6
SYVC_HUMAN	0_S_1_3	0	1	3	20.9647931190582	Distal	NonIslet	126	9
SYVC_HUMAN	0_S_2_1	0	2	1	20.5967167189438	Islet	Islet	128N	2
SYVC_HUMAN	0_S_2_2	0	2	2	21.0248025167558	Proximal	NonIslet	129N	5
SYVC_HUMAN	0_S_2_3	0	2	3	20.9448159542993	Distal	NonIslet	131C	8
SYVC_HUMAN	0_S_3_1	0	3	1	20.9266099108506	Proximal	NonIslet	127N	1
SYVC_HUMAN	0_S_3_2	0	3	2	21.0110814700392	Proximal	NonIslet	128C	4
SYVC_HUMAN	0_S_3_3	0	3	3	20.9308964781329	Distal	NonIslet	130C	7
EF1G_HUMAN	0_S_1_1	0	1	1	22.1350428233665	Proximal	NonIslet	127C	3
EF1G_HUMAN	0_S_1_2	0	1	2	22.3462072324303	Proximal	NonIslet	129C	6
EF1G_HUMAN	0_S_1_3	0	1	3	22.598440626096	Distal	NonIslet	126	9
EF1G_HUMAN	0_S_2_1	0	2	1	21.3283757076101	Islet	Islet	128N	2
EF1G_HUMAN	0_S_2_2	0	2	2	22.3999852597567	Proximal	NonIslet	129N	5
EF1G_HUMAN	0_S_2_3	0	2	3	22.1020503115545	Distal	NonIslet	131C	8
EF1G_HUMAN	0_S_3_1	0	3	1	22.391681155438	Proximal	NonIslet	127N	1
EF1G_HUMAN	0_S_3_2	0	3	2	22.1895108115475	Proximal	NonIslet	128C	4
EF1G_HUMAN	0_S_3_3	0	3	3	22.4144393442427	Distal	NonIslet	130C	7
FKBP2_HUMAN	0_S_1_1	0	1	1	18.3534465161743	Proximal	NonIslet	127C	3
FKBP2_HUMAN	0_S_1_2	0	1	2	18.7224050485401	Proximal	NonIslet	129C	6
FKBP2_HUMAN	0_S_1_3	0	1	3	18.6306838526762	Distal	NonIslet	126	9
FKBP2_HUMAN	0_S_2_1	0	2	1	18.5365419312185	Islet	Islet	128N	2
FKBP2_HUMAN	0_S_2_2	0	2	2	18.763262739915	Proximal	NonIslet	129N	5
FKBP2_HUMAN	0_S_2_3	0	2	3	18.4839845970861	Distal	NonIslet	131C	8
FKBP2_HUMAN	0_S_3_1	0	3	1	18.6952212151721	Proximal	NonIslet	127N	1
FKBP2_HUMAN	0_S_3_2	0	3	2	18.576093792585	Proximal	NonIslet	128C	4
FKBP2_HUMAN	0_S_3_3	0	3	3	18.5711693324063	Distal	NonIslet	130C	7
STOM_HUMAN	0_S_1_1	0	1	1	17.6375297837962	Proximal	NonIslet	127C	3
STOM_HUMAN	0_S_1_2	0	1	2	17.4958269051934	Proximal	NonIslet	129C	6
STOM_HUMAN	0_S_1_3	0	1	3	17.3759460145389	Distal	NonIslet	126	9
STOM_HUMAN	0_S_2_1	0	2	1	17.5856912317192	Islet	Islet	128N	2
STOM_HUMAN	0_S_2_2	0	2	2	17.4496250445093	Proximal	NonIslet	129N	5
STOM_HUMAN	0_S_2_3	0	2	3	17.6907490885548	Distal	NonIslet	131C	8
STOM_HUMAN	0_S_3_1	0	3	1	17.3105368722662	Proximal	NonIslet	127N	1
STOM_HUMAN	0_S_3_2	0	3	2	17.5705084867333	Proximal	NonIslet	128C	4
STOM_HUMAN	0_S_3_3	0	3	3	17.4495587594276	Distal	NonIslet	130C	7
KAD4_HUMAN	0_S_1_1	0	1	1	11.7279703510851	Proximal	NonIslet	127C	3
KAD4_HUMAN	0_S_1_2	0	1	2	12.1743741003538	Proximal	NonIslet	129C	6
KAD4_HUMAN	0_S_1_3	0	1	3	11.7311606799224	Distal	NonIslet	126	9
KAD4_HUMAN	0_S_2_1	0	2	1	11.753039280004	Islet	Islet	128N	2
KAD4_HUMAN	0_S_2_2	0	2	2	NA	Proximal	NonIslet	129N	5
KAD4_HUMAN	0_S_2_3	0	2	3	11.2019462315922	Distal	NonIslet	131C	8
KAD4_HUMAN	0_S_3_1	0	3	1	12.3589081725142	Proximal	NonIslet	127N	1
KAD4_HUMAN	0_S_3_2	0	3	2	11.9693295292953	Proximal	NonIslet	128C	4
KAD4_HUMAN	0_S_3_3	0	3	3	11.3382587781554	Distal	NonIslet	130C	7
ANX13_HUMAN	0_S_1_1	0	1	1	13.0747481222692	Proximal	NonIslet	127C	3
ANX13_HUMAN	0_S_1_2	0	1	2	13.424293172601	Proximal	NonIslet	129C	6
ANX13_HUMAN	0_S_1_3	0	1	3	13.5672633229855	Distal	NonIslet	126	9
ANX13_HUMAN	0_S_2_1	0	2	1	12.8633692309548	Islet	Islet	128N	2
ANX13_HUMAN	0_S_2_2	0	2	2	13.28513090979	Proximal	NonIslet	129N	5
ANX13_HUMAN	0_S_2_3	0	2	3	13.6884601404245	Distal	NonIslet	131C	8
ANX13_HUMAN	0_S_3_1	0	3	1	13.6295953446971	Proximal	NonIslet	127N	1
ANX13_HUMAN	0_S_3_2	0	3	2	14.1045345687597	Proximal	NonIslet	128C	4
ANX13_HUMAN	0_S_3_3	0	3	3	14.1345998120592	Distal	NonIslet	130C	7
AOFB_HUMAN	0_S_1_1	0	1	1	17.6162839449979	Proximal	NonIslet	127C	3
AOFB_HUMAN	0_S_1_2	0	1	2	17.510131636332	Proximal	NonIslet	129C	6
AOFB_HUMAN	0_S_1_3	0	1	3	17.5067867857426	Distal	NonIslet	126	9
AOFB_HUMAN	0_S_2_1	0	2	1	17.7642047872647	Islet	Islet	128N	2
AOFB_HUMAN	0_S_2_2	0	2	2	17.2671315588265	Proximal	NonIslet	129N	5
AOFB_HUMAN	0_S_2_3	0	2	3	17.3356971355451	Distal	NonIslet	131C	8
AOFB_HUMAN	0_S_3_1	0	3	1	17.4906129966617	Proximal	NonIslet	127N	1
AOFB_HUMAN	0_S_3_2	0	3	2	17.379906337317	Proximal	NonIslet	128C	4
AOFB_HUMAN	0_S_3_3	0	3	3	17.6123810758651	Distal	NonIslet	130C	7
1433T_HUMAN	0_S_1_1	0	1	1	19.0784416594682	Proximal	NonIslet	127C	3
1433T_HUMAN	0_S_1_2	0	1	2	19.0767360257349	Proximal	NonIslet	129C	6
1433T_HUMAN	0_S_1_3	0	1	3	19.2808392059966	Distal	NonIslet	126	9
1433T_HUMAN	0_S_2_1	0	2	1	19.4377869159621	Islet	Islet	128N	2
1433T_HUMAN	0_S_2_2	0	2	2	19.2480621520632	Proximal	NonIslet	129N	5
1433T_HUMAN	0_S_2_3	0	2	3	18.7752787013285	Distal	NonIslet	131C	8
1433T_HUMAN	0_S_3_1	0	3	1	19.1869472046796	Proximal	NonIslet	127N	1
1433T_HUMAN	0_S_3_2	0	3	2	18.9831308795106	Proximal	NonIslet	128C	4
1433T_HUMAN	0_S_3_3	0	3	3	19.0090723203937	Distal	NonIslet	130C	7
MK03_HUMAN	0_S_1_1	0	1	1	17.5112120199472	Proximal	NonIslet	127C	3
MK03_HUMAN	0_S_1_2	0	1	2	17.4566200465369	Proximal	NonIslet	129C	6
MK03_HUMAN	0_S_1_3	0	1	3	17.4541175080803	Distal	NonIslet	126	9
MK03_HUMAN	0_S_2_1	0	2	1	17.5064258992463	Islet	Islet	128N	2
MK03_HUMAN	0_S_2_2	0	2	2	17.2930758781715	Proximal	NonIslet	129N	5
MK03_HUMAN	0_S_2_3	0	2	3	16.9336475523189	Distal	NonIslet	131C	8
MK03_HUMAN	0_S_3_1	0	3	1	17.4724171475273	Proximal	NonIslet	127N	1
MK03_HUMAN	0_S_3_2	0	3	2	17.1736774220176	Proximal	NonIslet	128C	4
MK03_HUMAN	0_S_3_3	0	3	3	17.2570959403872	Distal	NonIslet	130C	7
MARK3_HUMAN	0_S_1_1	0	1	1	14.3484291902545	Proximal	NonIslet	127C	3
MARK3_HUMAN	0_S_1_2	0	1	2	14.974366951783	Proximal	NonIslet	129C	6
MARK3_HUMAN	0_S_1_3	0	1	3	15.0724968505829	Distal	NonIslet	126	9
MARK3_HUMAN	0_S_2_1	0	2	1	14.8874896776259	Islet	Islet	128N	2
MARK3_HUMAN	0_S_2_2	0	2	2	15.356329044589	Proximal	NonIslet	129N	5
MARK3_HUMAN	0_S_2_3	0	2	3	15.4260075289183	Distal	NonIslet	131C	8
MARK3_HUMAN	0_S_3_1	0	3	1	15.0412410590049	Proximal	NonIslet	127N	1
MARK3_HUMAN	0_S_3_2	0	3	2	15.454425107909	Proximal	NonIslet	128C	4
MARK3_HUMAN	0_S_3_3	0	3	3	15.0219195991615	Distal	NonIslet	130C	7
VATL_HUMAN	0_S_1_1	0	1	1	18.2788916553974	Proximal	NonIslet	127C	3
VATL_HUMAN	0_S_1_2	0	1	2	17.2782368819263	Proximal	NonIslet	129C	6
VATL_HUMAN	0_S_1_3	0	1	3	18.2692815441595	Distal	NonIslet	126	9
VATL_HUMAN	0_S_2_1	0	2	1	19.4272174969507	Islet	Islet	128N	2
VATL_HUMAN	0_S_2_2	0	2	2	18.3677722950953	Proximal	NonIslet	129N	5
VATL_HUMAN	0_S_2_3	0	2	3	18.0379245009856	Distal	NonIslet	131C	8
VATL_HUMAN	0_S_3_1	0	3	1	17.4201307580937	Proximal	NonIslet	127N	1
VATL_HUMAN	0_S_3_2	0	3	2	18.6920987013352	Proximal	NonIslet	128C	4
VATL_HUMAN	0_S_3_3	0	3	3	17.4154354605416	Distal	NonIslet	130C	7
RL10_HUMAN	0_S_1_1	0	1	1	20.5614763626271	Proximal	NonIslet	127C	3
RL10_HUMAN	0_S_1_2	0	1	2	19.8133212817856	Proximal	NonIslet	129C	6
RL10_HUMAN	0_S_1_3	0	1	3	19.7899482463142	Distal	NonIslet	126	9
RL10_HUMAN	0_S_2_1	0	2	1	19.6616698416525	Islet	Islet	128N	2
RL10_HUMAN	0_S_2_2	0	2	2	20.4028834255397	Proximal	NonIslet	129N	5
RL10_HUMAN	0_S_2_3	0	2	3	19.6786303622647	Distal	NonIslet	131C	8
RL10_HUMAN	0_S_3_1	0	3	1	20.102847191967	Proximal	NonIslet	127N	1
RL10_HUMAN	0_S_3_2	0	3	2	19.8581261310621	Proximal	NonIslet	128C	4
RL10_HUMAN	0_S_3_3	0	3	3	19.7747212468282	Distal	NonIslet	130C	7
RFA1_HUMAN	0_S_1_1	0	1	1	18.0431784502385	Proximal	NonIslet	127C	3
RFA1_HUMAN	0_S_1_2	0	1	2	18.0887068082834	Proximal	NonIslet	129C	6
RFA1_HUMAN	0_S_1_3	0	1	3	18.0747636253758	Distal	NonIslet	126	9
RFA1_HUMAN	0_S_2_1	0	2	1	18.2930954842516	Islet	Islet	128N	2
RFA1_HUMAN	0_S_2_2	0	2	2	17.937448083858	Proximal	NonIslet	129N	5
RFA1_HUMAN	0_S_2_3	0	2	3	17.7703981244458	Distal	NonIslet	131C	8
RFA1_HUMAN	0_S_3_1	0	3	1	18.1221261122946	Proximal	NonIslet	127N	1
RFA1_HUMAN	0_S_3_2	0	3	2	17.9785140198283	Proximal	NonIslet	128C	4
RFA1_HUMAN	0_S_3_3	0	3	3	17.9350438682349	Distal	NonIslet	130C	7
APEX1_HUMAN	0_S_1_1	0	1	1	19.4321223883222	Proximal	NonIslet	127C	3
APEX1_HUMAN	0_S_1_2	0	1	2	18.4937596836538	Proximal	NonIslet	129C	6
APEX1_HUMAN	0_S_1_3	0	1	3	18.8080865925308	Distal	NonIslet	126	9
APEX1_HUMAN	0_S_2_1	0	2	1	18.9366456820257	Islet	Islet	128N	2
APEX1_HUMAN	0_S_2_2	0	2	2	18.6726893996193	Proximal	NonIslet	129N	5
APEX1_HUMAN	0_S_2_3	0	2	3	18.6995328718897	Distal	NonIslet	131C	8
APEX1_HUMAN	0_S_3_1	0	3	1	19.0399927256888	Proximal	NonIslet	127N	1
APEX1_HUMAN	0_S_3_2	0	3	2	18.7151511166668	Proximal	NonIslet	128C	4
APEX1_HUMAN	0_S_3_3	0	3	3	18.612042345187	Distal	NonIslet	130C	7
PYR1_HUMAN	0_S_1_1	0	1	1	18.7122872753946	Proximal	NonIslet	127C	3
PYR1_HUMAN	0_S_1_2	0	1	2	18.7146037889424	Proximal	NonIslet	129C	6
PYR1_HUMAN	0_S_1_3	0	1	3	18.8145496460648	Distal	NonIslet	126	9
PYR1_HUMAN	0_S_2_1	0	2	1	18.693077478522	Islet	Islet	128N	2
PYR1_HUMAN	0_S_2_2	0	2	2	18.7562433439044	Proximal	NonIslet	129N	5
PYR1_HUMAN	0_S_2_3	0	2	3	18.7684263994898	Distal	NonIslet	131C	8
PYR1_HUMAN	0_S_3_1	0	3	1	18.7145755818267	Proximal	NonIslet	127N	1
PYR1_HUMAN	0_S_3_2	0	3	2	18.9463014823682	Proximal	NonIslet	128C	4
PYR1_HUMAN	0_S_3_3	0	3	3	18.7815840659586	Distal	NonIslet	130C	7
CALR_HUMAN	0_S_1_1	0	1	1	21.6286944635529	Proximal	NonIslet	127C	3
CALR_HUMAN	0_S_1_2	0	1	2	21.6987722438975	Proximal	NonIslet	129C	6
CALR_HUMAN	0_S_1_3	0	1	3	21.9177103834936	Distal	NonIslet	126	9
CALR_HUMAN	0_S_2_1	0	2	1	21.4887230525567	Islet	Islet	128N	2
CALR_HUMAN	0_S_2_2	0	2	2	22.0306967467108	Proximal	NonIslet	129N	5
CALR_HUMAN	0_S_2_3	0	2	3	21.6168457418126	Distal	NonIslet	131C	8
CALR_HUMAN	0_S_3_1	0	3	1	21.8813945777885	Proximal	NonIslet	127N	1
CALR_HUMAN	0_S_3_2	0	3	2	21.6836419507666	Proximal	NonIslet	128C	4
CALR_HUMAN	0_S_3_3	0	3	3	21.7345369961309	Distal	NonIslet	130C	7
MAP4_HUMAN	0_S_1_1	0	1	1	19.8867714318697	Proximal	NonIslet	127C	3
MAP4_HUMAN	0_S_1_2	0	1	2	20.0270230568006	Proximal	NonIslet	129C	6
MAP4_HUMAN	0_S_1_3	0	1	3	19.8516682958276	Distal	NonIslet	126	9
MAP4_HUMAN	0_S_2_1	0	2	1	19.6607974152868	Islet	Islet	128N	2
MAP4_HUMAN	0_S_2_2	0	2	2	20.0012047582555	Proximal	NonIslet	129N	5
MAP4_HUMAN	0_S_2_3	0	2	3	19.9605835726851	Distal	NonIslet	131C	8
MAP4_HUMAN	0_S_3_1	0	3	1	19.8631956793904	Proximal	NonIslet	127N	1
MAP4_HUMAN	0_S_3_2	0	3	2	19.971693541903	Proximal	NonIslet	128C	4
MAP4_HUMAN	0_S_3_3	0	3	3	19.8423572846915	Distal	NonIslet	130C	7
CALX_HUMAN	0_S_1_1	0	1	1	21.9913383456616	Proximal	NonIslet	127C	3
CALX_HUMAN	0_S_1_2	0	1	2	22.4317743091856	Proximal	NonIslet	129C	6
CALX_HUMAN	0_S_1_3	0	1	3	22.6439048319959	Distal	NonIslet	126	9
CALX_HUMAN	0_S_2_1	0	2	1	21.5400141251487	Islet	Islet	128N	2
CALX_HUMAN	0_S_2_2	0	2	2	22.7748502960266	Proximal	NonIslet	129N	5
CALX_HUMAN	0_S_2_3	0	2	3	22.5254910874986	Distal	NonIslet	131C	8
CALX_HUMAN	0_S_3_1	0	3	1	22.2846381387067	Proximal	NonIslet	127N	1
CALX_HUMAN	0_S_3_2	0	3	2	22.3315690036582	Proximal	NonIslet	128C	4
CALX_HUMAN	0_S_3_3	0	3	3	22.3654238213896	Distal	NonIslet	130C	7
P85A_HUMAN	0_S_1_1	0	1	1	15.8609041906892	Proximal	NonIslet	127C	3
P85A_HUMAN	0_S_1_2	0	1	2	15.5619776108997	Proximal	NonIslet	129C	6
P85A_HUMAN	0_S_1_3	0	1	3	15.8037557481807	Distal	NonIslet	126	9
P85A_HUMAN	0_S_2_1	0	2	1	15.9300525729126	Islet	Islet	128N	2
P85A_HUMAN	0_S_2_2	0	2	2	15.6183500328189	Proximal	NonIslet	129N	5
P85A_HUMAN	0_S_2_3	0	2	3	15.4975977091809	Distal	NonIslet	131C	8
P85A_HUMAN	0_S_3_1	0	3	1	15.533702524974	Proximal	NonIslet	127N	1
P85A_HUMAN	0_S_3_2	0	3	2	15.4816492504013	Proximal	NonIslet	128C	4
P85A_HUMAN	0_S_3_3	0	3	3	16.3583277088486	Distal	NonIslet	130C	7
PSB8_HUMAN	0_S_1_1	0	1	1	15.80209654151	Proximal	NonIslet	127C	3
PSB8_HUMAN	0_S_1_2	0	1	2	16.2046243082279	Proximal	NonIslet	129C	6
PSB8_HUMAN	0_S_1_3	0	1	3	16.0706522935938	Distal	NonIslet	126	9
PSB8_HUMAN	0_S_2_1	0	2	1	16.14108486521	Islet	Islet	128N	2
PSB8_HUMAN	0_S_2_2	0	2	2	16.0525047813277	Proximal	NonIslet	129N	5
PSB8_HUMAN	0_S_2_3	0	2	3	16.1192550469049	Distal	NonIslet	131C	8
PSB8_HUMAN	0_S_3_1	0	3	1	16.2070314914366	Proximal	NonIslet	127N	1
PSB8_HUMAN	0_S_3_2	0	3	2	16.0560196723337	Proximal	NonIslet	128C	4
PSB8_HUMAN	0_S_3_3	0	3	3	16.2088948694219	Distal	NonIslet	130C	7
PSB9_HUMAN	0_S_1_1	0	1	1	15.470463256723	Proximal	NonIslet	127C	3
PSB9_HUMAN	0_S_1_2	0	1	2	15.4742332179175	Proximal	NonIslet	129C	6
PSB9_HUMAN	0_S_1_3	0	1	3	15.4962062628922	Distal	NonIslet	126	9
PSB9_HUMAN	0_S_2_1	0	2	1	15.2386241201532	Islet	Islet	128N	2
PSB9_HUMAN	0_S_2_2	0	2	2	14.8610644136302	Proximal	NonIslet	129N	5
PSB9_HUMAN	0_S_2_3	0	2	3	15.3203320058126	Distal	NonIslet	131C	8
PSB9_HUMAN	0_S_3_1	0	3	1	15.1384369287329	Proximal	NonIslet	127N	1
PSB9_HUMAN	0_S_3_2	0	3	2	15.3260017313278	Proximal	NonIslet	128C	4
PSB9_HUMAN	0_S_3_3	0	3	3	15.0366054382521	Distal	NonIslet	130C	7
PSA5_HUMAN	0_S_1_1	0	1	1	18.0329694354395	Proximal	NonIslet	127C	3
PSA5_HUMAN	0_S_1_2	0	1	2	18.2299256793671	Proximal	NonIslet	129C	6
PSA5_HUMAN	0_S_1_3	0	1	3	18.1634186619841	Distal	NonIslet	126	9
PSA5_HUMAN	0_S_2_1	0	2	1	17.8076568409977	Islet	Islet	128N	2
PSA5_HUMAN	0_S_2_2	0	2	2	18.079885804477	Proximal	NonIslet	129N	5
PSA5_HUMAN	0_S_2_3	0	2	3	18.0868654967194	Distal	NonIslet	131C	8
PSA5_HUMAN	0_S_3_1	0	3	1	17.9852905629791	Proximal	NonIslet	127N	1
PSA5_HUMAN	0_S_3_2	0	3	2	17.9502802898504	Proximal	NonIslet	128C	4
PSA5_HUMAN	0_S_3_3	0	3	3	18.0746651148258	Distal	NonIslet	130C	7
PSB4_HUMAN	0_S_1_1	0	1	1	17.2155335917218	Proximal	NonIslet	127C	3
PSB4_HUMAN	0_S_1_2	0	1	2	17.1870213525925	Proximal	NonIslet	129C	6
PSB4_HUMAN	0_S_1_3	0	1	3	16.9522884781235	Distal	NonIslet	126	9
PSB4_HUMAN	0_S_2_1	0	2	1	17.4323637958191	Islet	Islet	128N	2
PSB4_HUMAN	0_S_2_2	0	2	2	16.8588909564083	Proximal	NonIslet	129N	5
PSB4_HUMAN	0_S_2_3	0	2	3	17.1439799283094	Distal	NonIslet	131C	8
PSB4_HUMAN	0_S_3_1	0	3	1	17.044126753243	Proximal	NonIslet	127N	1
PSB4_HUMAN	0_S_3_2	0	3	2	17.3123353594822	Proximal	NonIslet	128C	4
PSB4_HUMAN	0_S_3_3	0	3	3	17.0940211654135	Distal	NonIslet	130C	7
PSB6_HUMAN	0_S_1_1	0	1	1	19.0012924110715	Proximal	NonIslet	127C	3
PSB6_HUMAN	0_S_1_2	0	1	2	18.6955746676271	Proximal	NonIslet	129C	6
PSB6_HUMAN	0_S_1_3	0	1	3	18.5582454444977	Distal	NonIslet	126	9
PSB6_HUMAN	0_S_2_1	0	2	1	18.6270972542034	Islet	Islet	128N	2
PSB6_HUMAN	0_S_2_2	0	2	2	18.8448581462988	Proximal	NonIslet	129N	5
PSB6_HUMAN	0_S_2_3	0	2	3	18.5677422584986	Distal	NonIslet	131C	8
PSB6_HUMAN	0_S_3_1	0	3	1	18.6258272359224	Proximal	NonIslet	127N	1
PSB6_HUMAN	0_S_3_2	0	3	2	19.0533498511384	Proximal	NonIslet	128C	4
PSB6_HUMAN	0_S_3_3	0	3	3	18.7578020380276	Distal	NonIslet	130C	7
PSB5_HUMAN	0_S_1_1	0	1	1	17.4918606778422	Proximal	NonIslet	127C	3
PSB5_HUMAN	0_S_1_2	0	1	2	17.1321741546907	Proximal	NonIslet	129C	6
PSB5_HUMAN	0_S_1_3	0	1	3	17.2748902170378	Distal	NonIslet	126	9
PSB5_HUMAN	0_S_2_1	0	2	1	17.6900335141909	Islet	Islet	128N	2
PSB5_HUMAN	0_S_2_2	0	2	2	17.4326987129615	Proximal	NonIslet	129N	5
PSB5_HUMAN	0_S_2_3	0	2	3	16.8849303101401	Distal	NonIslet	131C	8
PSB5_HUMAN	0_S_3_1	0	3	1	17.4122311552304	Proximal	NonIslet	127N	1
PSB5_HUMAN	0_S_3_2	0	3	2	18.0008702552316	Proximal	NonIslet	128C	4
PSB5_HUMAN	0_S_3_3	0	3	3	17.2651213332249	Distal	NonIslet	130C	7
GSTM2_HUMAN	0_S_1_1	0	1	1	17.8098524508994	Proximal	NonIslet	127C	3
GSTM2_HUMAN	0_S_1_2	0	1	2	18.0124973856394	Proximal	NonIslet	129C	6
GSTM2_HUMAN	0_S_1_3	0	1	3	17.9595368151818	Distal	NonIslet	126	9
GSTM2_HUMAN	0_S_2_1	0	2	1	17.7636163749772	Islet	Islet	128N	2
GSTM2_HUMAN	0_S_2_2	0	2	2	18.0168196721282	Proximal	NonIslet	129N	5
GSTM2_HUMAN	0_S_2_3	0	2	3	17.9144953857241	Distal	NonIslet	131C	8
GSTM2_HUMAN	0_S_3_1	0	3	1	17.9851014135937	Proximal	NonIslet	127N	1
GSTM2_HUMAN	0_S_3_2	0	3	2	17.9582867495689	Proximal	NonIslet	128C	4
GSTM2_HUMAN	0_S_3_3	0	3	3	17.6905640600475	Distal	NonIslet	130C	7
ABCD3_HUMAN	0_S_1_1	0	1	1	17.8635106805257	Proximal	NonIslet	127C	3
ABCD3_HUMAN	0_S_1_2	0	1	2	17.7640879442035	Proximal	NonIslet	129C	6
ABCD3_HUMAN	0_S_1_3	0	1	3	17.874852493609	Distal	NonIslet	126	9
ABCD3_HUMAN	0_S_2_1	0	2	1	17.9848473987631	Islet	Islet	128N	2
ABCD3_HUMAN	0_S_2_2	0	2	2	17.6626944788055	Proximal	NonIslet	129N	5
ABCD3_HUMAN	0_S_2_3	0	2	3	17.7116169015208	Distal	NonIslet	131C	8
ABCD3_HUMAN	0_S_3_1	0	3	1	17.6657302073062	Proximal	NonIslet	127N	1
ABCD3_HUMAN	0_S_3_2	0	3	2	17.7762674910259	Proximal	NonIslet	128C	4
ABCD3_HUMAN	0_S_3_3	0	3	3	17.6038812638125	Distal	NonIslet	130C	7
TMOD1_HUMAN	0_S_1_1	0	1	1	15.4715329863552	Proximal	NonIslet	127C	3
TMOD1_HUMAN	0_S_1_2	0	1	2	15.4949525759272	Proximal	NonIslet	129C	6
TMOD1_HUMAN	0_S_1_3	0	1	3	15.3534472997924	Distal	NonIslet	126	9
TMOD1_HUMAN	0_S_2_1	0	2	1	15.5125460510697	Islet	Islet	128N	2
TMOD1_HUMAN	0_S_2_2	0	2	2	15.3995398550835	Proximal	NonIslet	129N	5
TMOD1_HUMAN	0_S_2_3	0	2	3	15.12104495479	Distal	NonIslet	131C	8
TMOD1_HUMAN	0_S_3_1	0	3	1	15.1703501294815	Proximal	NonIslet	127N	1
TMOD1_HUMAN	0_S_3_2	0	3	2	15.3842459803482	Proximal	NonIslet	128C	4
TMOD1_HUMAN	0_S_3_3	0	3	3	15.323508876783	Distal	NonIslet	130C	7
ITPI2_HUMAN	0_S_1_1	0	1	1	18.1958863929017	Proximal	NonIslet	127C	3
ITPI2_HUMAN	0_S_1_2	0	1	2	18.17035060548	Proximal	NonIslet	129C	6
ITPI2_HUMAN	0_S_1_3	0	1	3	18.4151583282038	Distal	NonIslet	126	9
ITPI2_HUMAN	0_S_2_1	0	2	1	17.6770267853119	Islet	Islet	128N	2
ITPI2_HUMAN	0_S_2_2	0	2	2	18.4846556885673	Proximal	NonIslet	129N	5
ITPI2_HUMAN	0_S_2_3	0	2	3	18.4367752555326	Distal	NonIslet	131C	8
ITPI2_HUMAN	0_S_3_1	0	3	1	18.3219702963186	Proximal	NonIslet	127N	1
ITPI2_HUMAN	0_S_3_2	0	3	2	18.1545178877452	Proximal	NonIslet	128C	4
ITPI2_HUMAN	0_S_3_3	0	3	3	18.196158598987	Distal	NonIslet	130C	7
NDUS1_HUMAN	0_S_1_1	0	1	1	19.7417940656608	Proximal	NonIslet	127C	3
NDUS1_HUMAN	0_S_1_2	0	1	2	19.7617460828519	Proximal	NonIslet	129C	6
NDUS1_HUMAN	0_S_1_3	0	1	3	20.1025582531832	Distal	NonIslet	126	9
NDUS1_HUMAN	0_S_2_1	0	2	1	19.8226770695807	Islet	Islet	128N	2
NDUS1_HUMAN	0_S_2_2	0	2	2	19.8852538876529	Proximal	NonIslet	129N	5
NDUS1_HUMAN	0_S_2_3	0	2	3	20.009120887201	Distal	NonIslet	131C	8
NDUS1_HUMAN	0_S_3_1	0	3	1	20.0147903973707	Proximal	NonIslet	127N	1
NDUS1_HUMAN	0_S_3_2	0	3	2	19.8885068032488	Proximal	NonIslet	128C	4
NDUS1_HUMAN	0_S_3_3	0	3	3	19.8238727280707	Distal	NonIslet	130C	7
DPOD1_HUMAN	0_S_1_1	0	1	1	15.8570888937043	Proximal	NonIslet	127C	3
DPOD1_HUMAN	0_S_1_2	0	1	2	15.9557370719316	Proximal	NonIslet	129C	6
DPOD1_HUMAN	0_S_1_3	0	1	3	15.953818533799	Distal	NonIslet	126	9
DPOD1_HUMAN	0_S_2_1	0	2	1	15.7087886527355	Islet	Islet	128N	2
DPOD1_HUMAN	0_S_2_2	0	2	2	16.8784698524902	Proximal	NonIslet	129N	5
DPOD1_HUMAN	0_S_2_3	0	2	3	16.3879148328641	Distal	NonIslet	131C	8
DPOD1_HUMAN	0_S_3_1	0	3	1	16.0583499294142	Proximal	NonIslet	127N	1
DPOD1_HUMAN	0_S_3_2	0	3	2	16.4913806470139	Proximal	NonIslet	128C	4
DPOD1_HUMAN	0_S_3_3	0	3	3	15.895001861432	Distal	NonIslet	130C	7
TEAD1_HUMAN	0_S_1_1	0	1	1	13.8873877895327	Proximal	NonIslet	127C	3
TEAD1_HUMAN	0_S_1_2	0	1	2	14.3703582953437	Proximal	NonIslet	129C	6
TEAD1_HUMAN	0_S_1_3	0	1	3	14.6744761266248	Distal	NonIslet	126	9
TEAD1_HUMAN	0_S_2_1	0	2	1	14.4696649701402	Islet	Islet	128N	2
TEAD1_HUMAN	0_S_2_2	0	2	2	14.5998756251957	Proximal	NonIslet	129N	5
TEAD1_HUMAN	0_S_2_3	0	2	3	14.134181625323	Distal	NonIslet	131C	8
TEAD1_HUMAN	0_S_3_1	0	3	1	14.6298679815535	Proximal	NonIslet	127N	1
TEAD1_HUMAN	0_S_3_2	0	3	2	14.3234234773704	Proximal	NonIslet	128C	4
TEAD1_HUMAN	0_S_3_3	0	3	3	14.5462870875429	Distal	NonIslet	130C	7
SMCA1_HUMAN	0_S_1_1	0	1	1	16.1409961443229	Proximal	NonIslet	127C	3
SMCA1_HUMAN	0_S_1_2	0	1	2	16.2409018461232	Proximal	NonIslet	129C	6
SMCA1_HUMAN	0_S_1_3	0	1	3	16.3538019177569	Distal	NonIslet	126	9
SMCA1_HUMAN	0_S_2_1	0	2	1	17.1375648931671	Islet	Islet	128N	2
SMCA1_HUMAN	0_S_2_2	0	2	2	16.5863542660424	Proximal	NonIslet	129N	5
SMCA1_HUMAN	0_S_2_3	0	2	3	16.402086567981	Distal	NonIslet	131C	8
SMCA1_HUMAN	0_S_3_1	0	3	1	16.316776429554	Proximal	NonIslet	127N	1
SMCA1_HUMAN	0_S_3_2	0	3	2	16.3036793971526	Proximal	NonIslet	128C	4
SMCA1_HUMAN	0_S_3_3	0	3	3	16.210525073249	Distal	NonIslet	130C	7
MK01_HUMAN	0_S_1_1	0	1	1	17.1886956297267	Proximal	NonIslet	127C	3
MK01_HUMAN	0_S_1_2	0	1	2	17.3039068461002	Proximal	NonIslet	129C	6
MK01_HUMAN	0_S_1_3	0	1	3	17.1668918885449	Distal	NonIslet	126	9
MK01_HUMAN	0_S_2_1	0	2	1	17.1466205726065	Islet	Islet	128N	2
MK01_HUMAN	0_S_2_2	0	2	2	17.1940169659419	Proximal	NonIslet	129N	5
MK01_HUMAN	0_S_2_3	0	2	3	17.3327344154824	Distal	NonIslet	131C	8
MK01_HUMAN	0_S_3_1	0	3	1	17.2498406029416	Proximal	NonIslet	127N	1
MK01_HUMAN	0_S_3_2	0	3	2	17.130129905532	Proximal	NonIslet	128C	4
MK01_HUMAN	0_S_3_3	0	3	3	17.2560858178729	Distal	NonIslet	130C	7
AMPL_HUMAN	0_S_1_1	0	1	1	16.816539987873	Proximal	NonIslet	127C	3
AMPL_HUMAN	0_S_1_2	0	1	2	16.6987957324472	Proximal	NonIslet	129C	6
AMPL_HUMAN	0_S_1_3	0	1	3	16.5422096767114	Distal	NonIslet	126	9
AMPL_HUMAN	0_S_2_1	0	2	1	16.3548980761474	Islet	Islet	128N	2
AMPL_HUMAN	0_S_2_2	0	2	2	16.4800627110278	Proximal	NonIslet	129N	5
AMPL_HUMAN	0_S_2_3	0	2	3	16.3580336930714	Distal	NonIslet	131C	8
AMPL_HUMAN	0_S_3_1	0	3	1	16.4802656569301	Proximal	NonIslet	127N	1
AMPL_HUMAN	0_S_3_2	0	3	2	16.5899039688416	Proximal	NonIslet	128C	4
AMPL_HUMAN	0_S_3_3	0	3	3	16.408601393071	Distal	NonIslet	130C	7
CD34_HUMAN	0_S_1_1	0	1	1	13.21865201926	Proximal	NonIslet	127C	3
CD34_HUMAN	0_S_1_2	0	1	2	13.3933798796267	Proximal	NonIslet	129C	6
CD34_HUMAN	0_S_1_3	0	1	3	14.0779583248177	Distal	NonIslet	126	9
CD34_HUMAN	0_S_2_1	0	2	1	13.2442522477729	Islet	Islet	128N	2
CD34_HUMAN	0_S_2_2	0	2	2	12.7186004537137	Proximal	NonIslet	129N	5
CD34_HUMAN	0_S_2_3	0	2	3	13.5903648278257	Distal	NonIslet	131C	8
CD34_HUMAN	0_S_3_1	0	3	1	13.5505904458653	Proximal	NonIslet	127N	1
CD34_HUMAN	0_S_3_2	0	3	2	14.0319485232009	Proximal	NonIslet	128C	4
CD34_HUMAN	0_S_3_3	0	3	3	13.4138526108865	Distal	NonIslet	130C	7
T2EA_HUMAN	0_S_1_1	0	1	1	16.7548608327641	Proximal	NonIslet	127C	3
T2EA_HUMAN	0_S_1_2	0	1	2	16.1205830983328	Proximal	NonIslet	129C	6
T2EA_HUMAN	0_S_1_3	0	1	3	16.5181249844297	Distal	NonIslet	126	9
T2EA_HUMAN	0_S_2_1	0	2	1	16.6598281569529	Islet	Islet	128N	2
T2EA_HUMAN	0_S_2_2	0	2	2	16.5908287537338	Proximal	NonIslet	129N	5
T2EA_HUMAN	0_S_2_3	0	2	3	16.4785138457452	Distal	NonIslet	131C	8
T2EA_HUMAN	0_S_3_1	0	3	1	16.3573330948004	Proximal	NonIslet	127N	1
T2EA_HUMAN	0_S_3_2	0	3	2	16.3910760356634	Proximal	NonIslet	128C	4
T2EA_HUMAN	0_S_3_3	0	3	3	16.3782413128493	Distal	NonIslet	130C	7
T2EB_HUMAN	0_S_1_1	0	1	1	13.981436964699	Proximal	NonIslet	127C	3
T2EB_HUMAN	0_S_1_2	0	1	2	14.551989695169	Proximal	NonIslet	129C	6
T2EB_HUMAN	0_S_1_3	0	1	3	14.2446834626027	Distal	NonIslet	126	9
T2EB_HUMAN	0_S_2_1	0	2	1	13.968914252133	Islet	Islet	128N	2
T2EB_HUMAN	0_S_2_2	0	2	2	14.5124106653019	Proximal	NonIslet	129N	5
T2EB_HUMAN	0_S_2_3	0	2	3	14.5225355574903	Distal	NonIslet	131C	8
T2EB_HUMAN	0_S_3_1	0	3	1	14.5160821794708	Proximal	NonIslet	127N	1
T2EB_HUMAN	0_S_3_2	0	3	2	14.6609573880861	Proximal	NonIslet	128C	4
T2EB_HUMAN	0_S_3_3	0	3	3	14.6988944343652	Distal	NonIslet	130C	7
NEC1_HUMAN	0_S_1_1	0	1	1	16.209205539125	Proximal	NonIslet	127C	3
NEC1_HUMAN	0_S_1_2	0	1	2	15.8448313681708	Proximal	NonIslet	129C	6
NEC1_HUMAN	0_S_1_3	0	1	3	15.197739619348	Distal	NonIslet	126	9
NEC1_HUMAN	0_S_2_1	0	2	1	18.3508344576816	Islet	Islet	128N	2
NEC1_HUMAN	0_S_2_2	0	2	2	15.8442862174957	Proximal	NonIslet	129N	5
NEC1_HUMAN	0_S_2_3	0	2	3	15.7323010023535	Distal	NonIslet	131C	8
NEC1_HUMAN	0_S_3_1	0	3	1	16.1405796319725	Proximal	NonIslet	127N	1
NEC1_HUMAN	0_S_3_2	0	3	2	16.4503750428523	Proximal	NonIslet	128C	4
NEC1_HUMAN	0_S_3_3	0	3	3	15.5787129282352	Distal	NonIslet	130C	7
TPP2_HUMAN	0_S_1_1	0	1	1	18.4375652187832	Proximal	NonIslet	127C	3
TPP2_HUMAN	0_S_1_2	0	1	2	18.6433215825329	Proximal	NonIslet	129C	6
TPP2_HUMAN	0_S_1_3	0	1	3	18.7696327030236	Distal	NonIslet	126	9
TPP2_HUMAN	0_S_2_1	0	2	1	18.5782651124374	Islet	Islet	128N	2
TPP2_HUMAN	0_S_2_2	0	2	2	18.5842456563639	Proximal	NonIslet	129N	5
TPP2_HUMAN	0_S_2_3	0	2	3	18.6689597188408	Distal	NonIslet	131C	8
TPP2_HUMAN	0_S_3_1	0	3	1	18.3678010046782	Proximal	NonIslet	127N	1
TPP2_HUMAN	0_S_3_2	0	3	2	18.6332897720102	Proximal	NonIslet	128C	4
TPP2_HUMAN	0_S_3_3	0	3	3	18.6068773136101	Distal	NonIslet	130C	7
PTN6_HUMAN	0_S_1_1	0	1	1	18.2303869124346	Proximal	NonIslet	127C	3
PTN6_HUMAN	0_S_1_2	0	1	2	18.3361912440481	Proximal	NonIslet	129C	6
PTN6_HUMAN	0_S_1_3	0	1	3	18.2904943985535	Distal	NonIslet	126	9
PTN6_HUMAN	0_S_2_1	0	2	1	18.346871023637	Islet	Islet	128N	2
PTN6_HUMAN	0_S_2_2	0	2	2	18.2289000208672	Proximal	NonIslet	129N	5
PTN6_HUMAN	0_S_2_3	0	2	3	18.3147372782279	Distal	NonIslet	131C	8
PTN6_HUMAN	0_S_3_1	0	3	1	18.3987341954134	Proximal	NonIslet	127N	1
PTN6_HUMAN	0_S_3_2	0	3	2	18.360847435216	Proximal	NonIslet	128C	4
PTN6_HUMAN	0_S_3_3	0	3	3	18.2105359924915	Distal	NonIslet	130C	7
SHC1_HUMAN	0_S_1_1	0	1	1	16.9131561574003	Proximal	NonIslet	127C	3
SHC1_HUMAN	0_S_1_2	0	1	2	17.0178128801884	Proximal	NonIslet	129C	6
SHC1_HUMAN	0_S_1_3	0	1	3	17.2491823183839	Distal	NonIslet	126	9
SHC1_HUMAN	0_S_2_1	0	2	1	16.7023185916672	Islet	Islet	128N	2
SHC1_HUMAN	0_S_2_2	0	2	2	16.998210987973	Proximal	NonIslet	129N	5
SHC1_HUMAN	0_S_2_3	0	2	3	16.9859148524396	Distal	NonIslet	131C	8
SHC1_HUMAN	0_S_3_1	0	3	1	17.0219567780746	Proximal	NonIslet	127N	1
SHC1_HUMAN	0_S_3_2	0	3	2	17.1922493453379	Proximal	NonIslet	128C	4
SHC1_HUMAN	0_S_3_3	0	3	3	16.6751653022538	Distal	NonIslet	130C	7
3MG_HUMAN	0_S_1_1	0	1	1	14.8848254088206	Proximal	NonIslet	127C	3
3MG_HUMAN	0_S_1_2	0	1	2	14.943535744584	Proximal	NonIslet	129C	6
3MG_HUMAN	0_S_1_3	0	1	3	14.859511193464	Distal	NonIslet	126	9
3MG_HUMAN	0_S_2_1	0	2	1	15.2069173896939	Islet	Islet	128N	2
3MG_HUMAN	0_S_2_2	0	2	2	14.6509043381482	Proximal	NonIslet	129N	5
3MG_HUMAN	0_S_2_3	0	2	3	14.7427446844905	Distal	NonIslet	131C	8
3MG_HUMAN	0_S_3_1	0	3	1	14.6646698906218	Proximal	NonIslet	127N	1
3MG_HUMAN	0_S_3_2	0	3	2	15.0081784847358	Proximal	NonIslet	128C	4
3MG_HUMAN	0_S_3_3	0	3	3	14.8281724390073	Distal	NonIslet	130C	7
TKT_HUMAN	0_S_1_1	0	1	1	22.3499763546197	Proximal	NonIslet	127C	3
TKT_HUMAN	0_S_1_2	0	1	2	21.9310269269296	Proximal	NonIslet	129C	6
TKT_HUMAN	0_S_1_3	0	1	3	22.0909001713413	Distal	NonIslet	126	9
TKT_HUMAN	0_S_2_1	0	2	1	22.3375196256552	Islet	Islet	128N	2
TKT_HUMAN	0_S_2_2	0	2	2	22.2019016210185	Proximal	NonIslet	129N	5
TKT_HUMAN	0_S_2_3	0	2	3	21.9564783596074	Distal	NonIslet	131C	8
TKT_HUMAN	0_S_3_1	0	3	1	22.1904910140316	Proximal	NonIslet	127N	1
TKT_HUMAN	0_S_3_2	0	3	2	22.0476694429543	Proximal	NonIslet	128C	4
TKT_HUMAN	0_S_3_3	0	3	3	22.050390403758	Distal	NonIslet	130C	7
LMOD1_HUMAN	0_S_1_1	0	1	1	15.244151208918	Proximal	NonIslet	127C	3
LMOD1_HUMAN	0_S_1_2	0	1	2	15.5100949605408	Proximal	NonIslet	129C	6
LMOD1_HUMAN	0_S_1_3	0	1	3	14.8160702341761	Distal	NonIslet	126	9
LMOD1_HUMAN	0_S_2_1	0	2	1	15.0948260247043	Islet	Islet	128N	2
LMOD1_HUMAN	0_S_2_2	0	2	2	14.9236032919207	Proximal	NonIslet	129N	5
LMOD1_HUMAN	0_S_2_3	0	2	3	15.7798709101749	Distal	NonIslet	131C	8
LMOD1_HUMAN	0_S_3_1	0	3	1	14.9331303563735	Proximal	NonIslet	127N	1
LMOD1_HUMAN	0_S_3_2	0	3	2	14.9401489547858	Proximal	NonIslet	128C	4
LMOD1_HUMAN	0_S_3_3	0	3	3	15.3409596449252	Distal	NonIslet	130C	7
PML_HUMAN	0_S_1_1	0	1	1	18.0152913677208	Proximal	NonIslet	127C	3
PML_HUMAN	0_S_1_2	0	1	2	18.3182417060263	Proximal	NonIslet	129C	6
PML_HUMAN	0_S_1_3	0	1	3	17.6338782448718	Distal	NonIslet	126	9
PML_HUMAN	0_S_2_1	0	2	1	17.9875104482837	Islet	Islet	128N	2
PML_HUMAN	0_S_2_2	0	2	2	17.6111664101286	Proximal	NonIslet	129N	5
PML_HUMAN	0_S_2_3	0	2	3	18.7549252349184	Distal	NonIslet	131C	8
PML_HUMAN	0_S_3_1	0	3	1	17.7136408515811	Proximal	NonIslet	127N	1
PML_HUMAN	0_S_3_2	0	3	2	18.2171150042234	Proximal	NonIslet	128C	4
PML_HUMAN	0_S_3_3	0	3	3	18.1925703348441	Distal	NonIslet	130C	7
KAIN_HUMAN	0_S_1_1	0	1	1	17.17997762418	Proximal	NonIslet	127C	3
KAIN_HUMAN	0_S_1_2	0	1	2	17.0269165415997	Proximal	NonIslet	129C	6
KAIN_HUMAN	0_S_1_3	0	1	3	17.2636760929105	Distal	NonIslet	126	9
KAIN_HUMAN	0_S_2_1	0	2	1	16.4765575042967	Islet	Islet	128N	2
KAIN_HUMAN	0_S_2_2	0	2	2	17.0917577488842	Proximal	NonIslet	129N	5
KAIN_HUMAN	0_S_2_3	0	2	3	16.948314868142	Distal	NonIslet	131C	8
KAIN_HUMAN	0_S_3_1	0	3	1	17.1493174423258	Proximal	NonIslet	127N	1
KAIN_HUMAN	0_S_3_2	0	3	2	16.8566679351384	Proximal	NonIslet	128C	4
KAIN_HUMAN	0_S_3_3	0	3	3	17.2487402046699	Distal	NonIslet	130C	7
EF1D_HUMAN	0_S_1_1	0	1	1	20.5797078923097	Proximal	NonIslet	127C	3
EF1D_HUMAN	0_S_1_2	0	1	2	20.879356960932	Proximal	NonIslet	129C	6
EF1D_HUMAN	0_S_1_3	0	1	3	21.0057703801786	Distal	NonIslet	126	9
EF1D_HUMAN	0_S_2_1	0	2	1	19.8052432071187	Islet	Islet	128N	2
EF1D_HUMAN	0_S_2_2	0	2	2	20.8893022621029	Proximal	NonIslet	129N	5
EF1D_HUMAN	0_S_2_3	0	2	3	20.8830235838353	Distal	NonIslet	131C	8
EF1D_HUMAN	0_S_3_1	0	3	1	20.6823398416843	Proximal	NonIslet	127N	1
EF1D_HUMAN	0_S_3_2	0	3	2	20.7327691692169	Proximal	NonIslet	128C	4
EF1D_HUMAN	0_S_3_3	0	3	3	20.8230883891222	Distal	NonIslet	130C	7
MARCS_HUMAN	0_S_1_1	0	1	1	16.6450127579333	Proximal	NonIslet	127C	3
MARCS_HUMAN	0_S_1_2	0	1	2	16.8542056050366	Proximal	NonIslet	129C	6
MARCS_HUMAN	0_S_1_3	0	1	3	16.8482321067963	Distal	NonIslet	126	9
MARCS_HUMAN	0_S_2_1	0	2	1	17.6879929770663	Islet	Islet	128N	2
MARCS_HUMAN	0_S_2_2	0	2	2	16.6383172918944	Proximal	NonIslet	129N	5
MARCS_HUMAN	0_S_2_3	0	2	3	17.8821886133928	Distal	NonIslet	131C	8
MARCS_HUMAN	0_S_3_1	0	3	1	16.8228796140573	Proximal	NonIslet	127N	1
MARCS_HUMAN	0_S_3_2	0	3	2	16.9787680372335	Proximal	NonIslet	128C	4
MARCS_HUMAN	0_S_3_3	0	3	3	19.6936279306979	Distal	NonIslet	130C	7
AQP1_HUMAN	0_S_1_1	0	1	1	17.8304093324626	Proximal	NonIslet	127C	3
AQP1_HUMAN	0_S_1_2	0	1	2	16.9427296964649	Proximal	NonIslet	129C	6
AQP1_HUMAN	0_S_1_3	0	1	3	17.6926163692609	Distal	NonIslet	126	9
AQP1_HUMAN	0_S_2_1	0	2	1	16.5069938975851	Islet	Islet	128N	2
AQP1_HUMAN	0_S_2_2	0	2	2	17.2391500639523	Proximal	NonIslet	129N	5
AQP1_HUMAN	0_S_2_3	0	2	3	17.046004255597	Distal	NonIslet	131C	8
AQP1_HUMAN	0_S_3_1	0	3	1	17.1308744366197	Proximal	NonIslet	127N	1
AQP1_HUMAN	0_S_3_2	0	3	2	17.1552188326526	Proximal	NonIslet	128C	4
AQP1_HUMAN	0_S_3_3	0	3	3	17.1232268255627	Distal	NonIslet	130C	7
GNA11_HUMAN	0_S_1_1	0	1	1	18.0801830076871	Proximal	NonIslet	127C	3
GNA11_HUMAN	0_S_1_2	0	1	2	18.2332945001351	Proximal	NonIslet	129C	6
GNA11_HUMAN	0_S_1_3	0	1	3	18.2652684863766	Distal	NonIslet	126	9
GNA11_HUMAN	0_S_2_1	0	2	1	18.0839424333807	Islet	Islet	128N	2
GNA11_HUMAN	0_S_2_2	0	2	2	18.4632600440695	Proximal	NonIslet	129N	5
GNA11_HUMAN	0_S_2_3	0	2	3	18.1991617504582	Distal	NonIslet	131C	8
GNA11_HUMAN	0_S_3_1	0	3	1	18.1098098901999	Proximal	NonIslet	127N	1
GNA11_HUMAN	0_S_3_2	0	3	2	18.1427978731331	Proximal	NonIslet	128C	4
GNA11_HUMAN	0_S_3_3	0	3	3	18.0256606547098	Distal	NonIslet	130C	7
AL4A1_HUMAN	0_S_1_1	0	1	1	17.0473319203441	Proximal	NonIslet	127C	3
AL4A1_HUMAN	0_S_1_2	0	1	2	16.9625275387102	Proximal	NonIslet	129C	6
AL4A1_HUMAN	0_S_1_3	0	1	3	16.9255408192432	Distal	NonIslet	126	9
AL4A1_HUMAN	0_S_2_1	0	2	1	17.395211558924	Islet	Islet	128N	2
AL4A1_HUMAN	0_S_2_2	0	2	2	16.911019527253	Proximal	NonIslet	129N	5
AL4A1_HUMAN	0_S_2_3	0	2	3	16.8774400383639	Distal	NonIslet	131C	8
AL4A1_HUMAN	0_S_3_1	0	3	1	17.020286726185	Proximal	NonIslet	127N	1
AL4A1_HUMAN	0_S_3_2	0	3	2	16.738078966353	Proximal	NonIslet	128C	4
AL4A1_HUMAN	0_S_3_3	0	3	3	17.4554865568369	Distal	NonIslet	130C	7
PBLD_HUMAN	0_S_1_1	0	1	1	16.8048273054308	Proximal	NonIslet	127C	3
PBLD_HUMAN	0_S_1_2	0	1	2	16.6028886043089	Proximal	NonIslet	129C	6
PBLD_HUMAN	0_S_1_3	0	1	3	16.9090647147327	Distal	NonIslet	126	9
PBLD_HUMAN	0_S_2_1	0	2	1	16.5448596948905	Islet	Islet	128N	2
PBLD_HUMAN	0_S_2_2	0	2	2	16.6616675914673	Proximal	NonIslet	129N	5
PBLD_HUMAN	0_S_2_3	0	2	3	16.8110399727163	Distal	NonIslet	131C	8
PBLD_HUMAN	0_S_3_1	0	3	1	16.8123811151334	Proximal	NonIslet	127N	1
PBLD_HUMAN	0_S_3_2	0	3	2	16.5814427826227	Proximal	NonIslet	128C	4
PBLD_HUMAN	0_S_3_3	0	3	3	16.7410687031462	Distal	NonIslet	130C	7
ERP29_HUMAN	0_S_1_1	0	1	1	19.4771658100803	Proximal	NonIslet	127C	3
ERP29_HUMAN	0_S_1_2	0	1	2	19.5092168377726	Proximal	NonIslet	129C	6
ERP29_HUMAN	0_S_1_3	0	1	3	19.5711325791465	Distal	NonIslet	126	9
ERP29_HUMAN	0_S_2_1	0	2	1	19.7356326210048	Islet	Islet	128N	2
ERP29_HUMAN	0_S_2_2	0	2	2	19.487221444204	Proximal	NonIslet	129N	5
ERP29_HUMAN	0_S_2_3	0	2	3	19.0178250984753	Distal	NonIslet	131C	8
ERP29_HUMAN	0_S_3_1	0	3	1	19.672639173721	Proximal	NonIslet	127N	1
ERP29_HUMAN	0_S_3_2	0	3	2	19.3077342743001	Proximal	NonIslet	128C	4
ERP29_HUMAN	0_S_3_3	0	3	3	19.3189412126308	Distal	NonIslet	130C	7
PRDX6_HUMAN	0_S_1_1	0	1	1	18.4892941342117	Proximal	NonIslet	127C	3
PRDX6_HUMAN	0_S_1_2	0	1	2	18.7132630729258	Proximal	NonIslet	129C	6
PRDX6_HUMAN	0_S_1_3	0	1	3	18.6944527382613	Distal	NonIslet	126	9
PRDX6_HUMAN	0_S_2_1	0	2	1	18.2136023140719	Islet	Islet	128N	2
PRDX6_HUMAN	0_S_2_2	0	2	2	18.7150100864654	Proximal	NonIslet	129N	5
PRDX6_HUMAN	0_S_2_3	0	2	3	18.6095466601416	Distal	NonIslet	131C	8
PRDX6_HUMAN	0_S_3_1	0	3	1	18.4704230031202	Proximal	NonIslet	127N	1
PRDX6_HUMAN	0_S_3_2	0	3	2	18.5206762102186	Proximal	NonIslet	128C	4
PRDX6_HUMAN	0_S_3_3	0	3	3	18.5330481883789	Distal	NonIslet	130C	7
BLVRB_HUMAN	0_S_1_1	0	1	1	14.4448950076255	Proximal	NonIslet	127C	3
BLVRB_HUMAN	0_S_1_2	0	1	2	14.2345849294041	Proximal	NonIslet	129C	6
BLVRB_HUMAN	0_S_1_3	0	1	3	14.2122165068691	Distal	NonIslet	126	9
BLVRB_HUMAN	0_S_2_1	0	2	1	14.1886694494751	Islet	Islet	128N	2
BLVRB_HUMAN	0_S_2_2	0	2	2	14.8105522360273	Proximal	NonIslet	129N	5
BLVRB_HUMAN	0_S_2_3	0	2	3	14.5114073784951	Distal	NonIslet	131C	8
BLVRB_HUMAN	0_S_3_1	0	3	1	14.5365238309514	Proximal	NonIslet	127N	1
BLVRB_HUMAN	0_S_3_2	0	3	2	14.3273300477485	Proximal	NonIslet	128C	4
BLVRB_HUMAN	0_S_3_3	0	3	3	14.3526794078971	Distal	NonIslet	130C	7
PRDX5_HUMAN	0_S_1_1	0	1	1	19.9763687829534	Proximal	NonIslet	127C	3
PRDX5_HUMAN	0_S_1_2	0	1	2	19.9927483204389	Proximal	NonIslet	129C	6
PRDX5_HUMAN	0_S_1_3	0	1	3	20.2369183790539	Distal	NonIslet	126	9
PRDX5_HUMAN	0_S_2_1	0	2	1	19.9859927725807	Islet	Islet	128N	2
PRDX5_HUMAN	0_S_2_2	0	2	2	20.7445397799892	Proximal	NonIslet	129N	5
PRDX5_HUMAN	0_S_2_3	0	2	3	20.0643743694332	Distal	NonIslet	131C	8
PRDX5_HUMAN	0_S_3_1	0	3	1	19.8841069942342	Proximal	NonIslet	127N	1
PRDX5_HUMAN	0_S_3_2	0	3	2	20.192474902019	Proximal	NonIslet	128C	4
PRDX5_HUMAN	0_S_3_3	0	3	3	19.6482712046307	Distal	NonIslet	130C	7
DOPD_HUMAN	0_S_1_1	0	1	1	13.0501892030583	Proximal	NonIslet	127C	3
DOPD_HUMAN	0_S_1_2	0	1	2	12.8558285071614	Proximal	NonIslet	129C	6
DOPD_HUMAN	0_S_1_3	0	1	3	12.8914862014782	Distal	NonIslet	126	9
DOPD_HUMAN	0_S_2_1	0	2	1	13.0060290717513	Islet	Islet	128N	2
DOPD_HUMAN	0_S_2_2	0	2	2	11.978622588263	Proximal	NonIslet	129N	5
DOPD_HUMAN	0_S_2_3	0	2	3	12.0114613947747	Distal	NonIslet	131C	8
DOPD_HUMAN	0_S_3_1	0	3	1	12.4880217480166	Proximal	NonIslet	127N	1
DOPD_HUMAN	0_S_3_2	0	3	2	12.7470929633195	Proximal	NonIslet	128C	4
DOPD_HUMAN	0_S_3_3	0	3	3	12.6635863843344	Distal	NonIslet	130C	7
PRDX3_HUMAN	0_S_1_1	0	1	1	18.5203785616158	Proximal	NonIslet	127C	3
PRDX3_HUMAN	0_S_1_2	0	1	2	18.8548383609581	Proximal	NonIslet	129C	6
PRDX3_HUMAN	0_S_1_3	0	1	3	18.9007349520892	Distal	NonIslet	126	9
PRDX3_HUMAN	0_S_2_1	0	2	1	18.8191141789781	Islet	Islet	128N	2
PRDX3_HUMAN	0_S_2_2	0	2	2	18.8050740682207	Proximal	NonIslet	129N	5
PRDX3_HUMAN	0_S_2_3	0	2	3	18.7325603350695	Distal	NonIslet	131C	8
PRDX3_HUMAN	0_S_3_1	0	3	1	18.7262311561389	Proximal	NonIslet	127N	1
PRDX3_HUMAN	0_S_3_2	0	3	2	18.7352950678818	Proximal	NonIslet	128C	4
PRDX3_HUMAN	0_S_3_3	0	3	3	18.5851092003285	Distal	NonIslet	130C	7
ATPD_HUMAN	0_S_1_1	0	1	1	17.8169551548415	Proximal	NonIslet	127C	3
ATPD_HUMAN	0_S_1_2	0	1	2	17.4909609044771	Proximal	NonIslet	129C	6
ATPD_HUMAN	0_S_1_3	0	1	3	17.2491426803415	Distal	NonIslet	126	9
ATPD_HUMAN	0_S_2_1	0	2	1	17.6773881672496	Islet	Islet	128N	2
ATPD_HUMAN	0_S_2_2	0	2	2	17.3967816526488	Proximal	NonIslet	129N	5
ATPD_HUMAN	0_S_2_3	0	2	3	17.4435072623132	Distal	NonIslet	131C	8
ATPD_HUMAN	0_S_3_1	0	3	1	17.4918974157235	Proximal	NonIslet	127N	1
ATPD_HUMAN	0_S_3_2	0	3	2	17.3950686782227	Proximal	NonIslet	128C	4
ATPD_HUMAN	0_S_3_3	0	3	3	17.354789805364	Distal	NonIslet	130C	7
RL12_HUMAN	0_S_1_1	0	1	1	19.3054263168155	Proximal	NonIslet	127C	3
RL12_HUMAN	0_S_1_2	0	1	2	19.5279256975665	Proximal	NonIslet	129C	6
RL12_HUMAN	0_S_1_3	0	1	3	19.4666095898472	Distal	NonIslet	126	9
RL12_HUMAN	0_S_2_1	0	2	1	18.8581169409919	Islet	Islet	128N	2
RL12_HUMAN	0_S_2_2	0	2	2	19.7295148019899	Proximal	NonIslet	129N	5
RL12_HUMAN	0_S_2_3	0	2	3	19.6258621890316	Distal	NonIslet	131C	8
RL12_HUMAN	0_S_3_1	0	3	1	19.2406390651893	Proximal	NonIslet	127N	1
RL12_HUMAN	0_S_3_2	0	3	2	19.5547291388944	Proximal	NonIslet	128C	4
RL12_HUMAN	0_S_3_3	0	3	3	19.4016878288302	Distal	NonIslet	130C	7
ECHM_HUMAN	0_S_1_1	0	1	1	17.6301721973872	Proximal	NonIslet	127C	3
ECHM_HUMAN	0_S_1_2	0	1	2	17.4878826871475	Proximal	NonIslet	129C	6
ECHM_HUMAN	0_S_1_3	0	1	3	17.567890252109	Distal	NonIslet	126	9
ECHM_HUMAN	0_S_2_1	0	2	1	17.9581806887662	Islet	Islet	128N	2
ECHM_HUMAN	0_S_2_2	0	2	2	17.6053508216618	Proximal	NonIslet	129N	5
ECHM_HUMAN	0_S_2_3	0	2	3	17.4606832193384	Distal	NonIslet	131C	8
ECHM_HUMAN	0_S_3_1	0	3	1	17.6072069198115	Proximal	NonIslet	127N	1
ECHM_HUMAN	0_S_3_2	0	3	2	17.567735323072	Proximal	NonIslet	128C	4
ECHM_HUMAN	0_S_3_3	0	3	3	17.3424786516111	Distal	NonIslet	130C	7
KCY_HUMAN	0_S_1_1	0	1	1	19.3238815228241	Proximal	NonIslet	127C	3
KCY_HUMAN	0_S_1_2	0	1	2	19.2078413010449	Proximal	NonIslet	129C	6
KCY_HUMAN	0_S_1_3	0	1	3	18.6989905758824	Distal	NonIslet	126	9
KCY_HUMAN	0_S_2_1	0	2	1	19.3543869361203	Islet	Islet	128N	2
KCY_HUMAN	0_S_2_2	0	2	2	18.8563022111363	Proximal	NonIslet	129N	5
KCY_HUMAN	0_S_2_3	0	2	3	18.9061963488084	Distal	NonIslet	131C	8
KCY_HUMAN	0_S_3_1	0	3	1	19.3234297318894	Proximal	NonIslet	127N	1
KCY_HUMAN	0_S_3_2	0	3	2	18.8514484877718	Proximal	NonIslet	128C	4
KCY_HUMAN	0_S_3_3	0	3	3	19.2801092092861	Distal	NonIslet	130C	7
PEBP1_HUMAN	0_S_1_1	0	1	1	18.5112626121554	Proximal	NonIslet	127C	3
PEBP1_HUMAN	0_S_1_2	0	1	2	18.5099318147692	Proximal	NonIslet	129C	6
PEBP1_HUMAN	0_S_1_3	0	1	3	18.7762121207499	Distal	NonIslet	126	9
PEBP1_HUMAN	0_S_2_1	0	2	1	17.8297823886294	Islet	Islet	128N	2
PEBP1_HUMAN	0_S_2_2	0	2	2	18.7090702533071	Proximal	NonIslet	129N	5
PEBP1_HUMAN	0_S_2_3	0	2	3	17.9501060668387	Distal	NonIslet	131C	8
PEBP1_HUMAN	0_S_3_1	0	3	1	18.3598612200369	Proximal	NonIslet	127N	1
PEBP1_HUMAN	0_S_3_2	0	3	2	18.087743627521	Proximal	NonIslet	128C	4
PEBP1_HUMAN	0_S_3_3	0	3	3	18.5042748641115	Distal	NonIslet	130C	7
PDIA3_HUMAN	0_S_1_1	0	1	1	23.5104802664007	Proximal	NonIslet	127C	3
PDIA3_HUMAN	0_S_1_2	0	1	2	23.0549682206259	Proximal	NonIslet	129C	6
PDIA3_HUMAN	0_S_1_3	0	1	3	23.4269100838116	Distal	NonIslet	126	9
PDIA3_HUMAN	0_S_2_1	0	2	1	23.6888376361557	Islet	Islet	128N	2
PDIA3_HUMAN	0_S_2_2	0	2	2	23.2497183006785	Proximal	NonIslet	129N	5
PDIA3_HUMAN	0_S_2_3	0	2	3	22.8926369570502	Distal	NonIslet	131C	8
PDIA3_HUMAN	0_S_3_1	0	3	1	23.6564614381917	Proximal	NonIslet	127N	1
PDIA3_HUMAN	0_S_3_2	0	3	2	23.0293427713212	Proximal	NonIslet	128C	4
PDIA3_HUMAN	0_S_3_3	0	3	3	23.1644468310037	Distal	NonIslet	130C	7
2AAA_HUMAN	0_S_1_1	0	1	1	18.9117752837753	Proximal	NonIslet	127C	3
2AAA_HUMAN	0_S_1_2	0	1	2	19.1439868687888	Proximal	NonIslet	129C	6
2AAA_HUMAN	0_S_1_3	0	1	3	19.2347675309612	Distal	NonIslet	126	9
2AAA_HUMAN	0_S_2_1	0	2	1	18.8187624225154	Islet	Islet	128N	2
2AAA_HUMAN	0_S_2_2	0	2	2	19.2723668592372	Proximal	NonIslet	129N	5
2AAA_HUMAN	0_S_2_3	0	2	3	19.2990257020258	Distal	NonIslet	131C	8
2AAA_HUMAN	0_S_3_1	0	3	1	18.8711093390052	Proximal	NonIslet	127N	1
2AAA_HUMAN	0_S_3_2	0	3	2	19.2910402068456	Proximal	NonIslet	128C	4
2AAA_HUMAN	0_S_3_3	0	3	3	19.0146599554491	Distal	NonIslet	130C	7
2AAB_HUMAN	0_S_1_1	0	1	1	16.3005293711858	Proximal	NonIslet	127C	3
2AAB_HUMAN	0_S_1_2	0	1	2	16.2223012574184	Proximal	NonIslet	129C	6
2AAB_HUMAN	0_S_1_3	0	1	3	16.3206765282858	Distal	NonIslet	126	9
2AAB_HUMAN	0_S_2_1	0	2	1	15.9686849050114	Islet	Islet	128N	2
2AAB_HUMAN	0_S_2_2	0	2	2	16.3653273580164	Proximal	NonIslet	129N	5
2AAB_HUMAN	0_S_2_3	0	2	3	16.4173692945939	Distal	NonIslet	131C	8
2AAB_HUMAN	0_S_3_1	0	3	1	16.0198697350611	Proximal	NonIslet	127N	1
2AAB_HUMAN	0_S_3_2	0	3	2	16.2980660457674	Proximal	NonIslet	128C	4
2AAB_HUMAN	0_S_3_3	0	3	3	16.0891625180411	Distal	NonIslet	130C	7
CDC27_HUMAN	0_S_1_1	0	1	1	16.4686536087454	Proximal	NonIslet	127C	3
CDC27_HUMAN	0_S_1_2	0	1	2	16.2764169977303	Proximal	NonIslet	129C	6
CDC27_HUMAN	0_S_1_3	0	1	3	16.398499032365	Distal	NonIslet	126	9
CDC27_HUMAN	0_S_2_1	0	2	1	16.4858915903554	Islet	Islet	128N	2
CDC27_HUMAN	0_S_2_2	0	2	2	16.4695632087515	Proximal	NonIslet	129N	5
CDC27_HUMAN	0_S_2_3	0	2	3	16.2856579624416	Distal	NonIslet	131C	8
CDC27_HUMAN	0_S_3_1	0	3	1	16.3736598749955	Proximal	NonIslet	127N	1
CDC27_HUMAN	0_S_3_2	0	3	2	16.3484413965756	Proximal	NonIslet	128C	4
CDC27_HUMAN	0_S_3_3	0	3	3	16.4347532556428	Distal	NonIslet	130C	7
FCERG_HUMAN	0_S_1_1	0	1	1	12.9434371034248	Proximal	NonIslet	127C	3
FCERG_HUMAN	0_S_1_2	0	1	2	14.3038865302538	Proximal	NonIslet	129C	6
FCERG_HUMAN	0_S_1_3	0	1	3	13.8277974174442	Distal	NonIslet	126	9
FCERG_HUMAN	0_S_2_1	0	2	1	13.013290937929	Islet	Islet	128N	2
FCERG_HUMAN	0_S_2_2	0	2	2	13.6342050098984	Proximal	NonIslet	129N	5
FCERG_HUMAN	0_S_2_3	0	2	3	14.0272727784447	Distal	NonIslet	131C	8
FCERG_HUMAN	0_S_3_1	0	3	1	14.4581221845249	Proximal	NonIslet	127N	1
FCERG_HUMAN	0_S_3_2	0	3	2	13.6842637151985	Proximal	NonIslet	128C	4
FCERG_HUMAN	0_S_3_3	0	3	3	14.4155922200585	Distal	NonIslet	130C	7
PPIF_HUMAN	0_S_1_1	0	1	1	16.2842660423443	Proximal	NonIslet	127C	3
PPIF_HUMAN	0_S_1_2	0	1	2	16.3561489131945	Proximal	NonIslet	129C	6
PPIF_HUMAN	0_S_1_3	0	1	3	16.2759016445889	Distal	NonIslet	126	9
PPIF_HUMAN	0_S_2_1	0	2	1	15.9035229171071	Islet	Islet	128N	2
PPIF_HUMAN	0_S_2_2	0	2	2	16.6378371416932	Proximal	NonIslet	129N	5
PPIF_HUMAN	0_S_2_3	0	2	3	16.4086158429324	Distal	NonIslet	131C	8
PPIF_HUMAN	0_S_3_1	0	3	1	16.2064761295845	Proximal	NonIslet	127N	1
PPIF_HUMAN	0_S_3_2	0	3	2	16.7074461907223	Proximal	NonIslet	128C	4
PPIF_HUMAN	0_S_3_3	0	3	3	16.3332744755104	Distal	NonIslet	130C	7
NMT1_HUMAN	0_S_1_1	0	1	1	17.9531168602511	Proximal	NonIslet	127C	3
NMT1_HUMAN	0_S_1_2	0	1	2	17.5523135301813	Proximal	NonIslet	129C	6
NMT1_HUMAN	0_S_1_3	0	1	3	17.8808707852249	Distal	NonIslet	126	9
NMT1_HUMAN	0_S_2_1	0	2	1	17.8791169687839	Islet	Islet	128N	2
NMT1_HUMAN	0_S_2_2	0	2	2	17.8318370149887	Proximal	NonIslet	129N	5
NMT1_HUMAN	0_S_2_3	0	2	3	17.766052106894	Distal	NonIslet	131C	8
NMT1_HUMAN	0_S_3_1	0	3	1	17.777664585826	Proximal	NonIslet	127N	1
NMT1_HUMAN	0_S_3_2	0	3	2	17.6278391154614	Proximal	NonIslet	128C	4
NMT1_HUMAN	0_S_3_3	0	3	3	17.7466048876797	Distal	NonIslet	130C	7
HMOX2_HUMAN	0_S_1_1	0	1	1	17.4635586807112	Proximal	NonIslet	127C	3
HMOX2_HUMAN	0_S_1_2	0	1	2	18.0404861022391	Proximal	NonIslet	129C	6
HMOX2_HUMAN	0_S_1_3	0	1	3	18.1513384267018	Distal	NonIslet	126	9
HMOX2_HUMAN	0_S_2_1	0	2	1	17.5339620627235	Islet	Islet	128N	2
HMOX2_HUMAN	0_S_2_2	0	2	2	17.7361640936522	Proximal	NonIslet	129N	5
HMOX2_HUMAN	0_S_2_3	0	2	3	17.896895610174	Distal	NonIslet	131C	8
HMOX2_HUMAN	0_S_3_1	0	3	1	19.0045126209805	Proximal	NonIslet	127N	1
HMOX2_HUMAN	0_S_3_2	0	3	2	17.9919629240429	Proximal	NonIslet	128C	4
HMOX2_HUMAN	0_S_3_3	0	3	3	17.1085152465284	Distal	NonIslet	130C	7
AMRP_HUMAN	0_S_1_1	0	1	1	16.1931372463868	Proximal	NonIslet	127C	3
AMRP_HUMAN	0_S_1_2	0	1	2	16.1766075598652	Proximal	NonIslet	129C	6
AMRP_HUMAN	0_S_1_3	0	1	3	16.1657667933307	Distal	NonIslet	126	9
AMRP_HUMAN	0_S_2_1	0	2	1	16.5530080615501	Islet	Islet	128N	2
AMRP_HUMAN	0_S_2_2	0	2	2	15.7494216497855	Proximal	NonIslet	129N	5
AMRP_HUMAN	0_S_2_3	0	2	3	16.2933322582211	Distal	NonIslet	131C	8
AMRP_HUMAN	0_S_3_1	0	3	1	16.138614821846	Proximal	NonIslet	127N	1
AMRP_HUMAN	0_S_3_2	0	3	2	16.4448147045023	Proximal	NonIslet	128C	4
AMRP_HUMAN	0_S_3_3	0	3	3	15.7673097410267	Distal	NonIslet	130C	7
TSPO_HUMAN	0_S_1_1	0	1	1	15.0060065280885	Proximal	NonIslet	127C	3
TSPO_HUMAN	0_S_1_2	0	1	2	15.1661424259341	Proximal	NonIslet	129C	6
TSPO_HUMAN	0_S_1_3	0	1	3	15.1707322698434	Distal	NonIslet	126	9
TSPO_HUMAN	0_S_2_1	0	2	1	14.7164598474353	Islet	Islet	128N	2
TSPO_HUMAN	0_S_2_2	0	2	2	14.9954444334785	Proximal	NonIslet	129N	5
TSPO_HUMAN	0_S_2_3	0	2	3	15.430505802334	Distal	NonIslet	131C	8
TSPO_HUMAN	0_S_3_1	0	3	1	14.6872530483662	Proximal	NonIslet	127N	1
TSPO_HUMAN	0_S_3_2	0	3	2	15.1566152418276	Proximal	NonIslet	128C	4
TSPO_HUMAN	0_S_3_3	0	3	3	15.0082428389244	Distal	NonIslet	130C	7
PUR8_HUMAN	0_S_1_1	0	1	1	18.9007081380196	Proximal	NonIslet	127C	3
PUR8_HUMAN	0_S_1_2	0	1	2	18.5024080713418	Proximal	NonIslet	129C	6
PUR8_HUMAN	0_S_1_3	0	1	3	18.6179172877657	Distal	NonIslet	126	9
PUR8_HUMAN	0_S_2_1	0	2	1	18.8072896122036	Islet	Islet	128N	2
PUR8_HUMAN	0_S_2_2	0	2	2	18.9735605433408	Proximal	NonIslet	129N	5
PUR8_HUMAN	0_S_2_3	0	2	3	18.625232027186	Distal	NonIslet	131C	8
PUR8_HUMAN	0_S_3_1	0	3	1	18.6037351461381	Proximal	NonIslet	127N	1
PUR8_HUMAN	0_S_3_2	0	3	2	18.6085736413773	Proximal	NonIslet	128C	4
PUR8_HUMAN	0_S_3_3	0	3	3	18.5661239549031	Distal	NonIslet	130C	7
CLIP1_HUMAN	0_S_1_1	0	1	1	18.8438047058349	Proximal	NonIslet	127C	3
CLIP1_HUMAN	0_S_1_2	0	1	2	18.8883711528254	Proximal	NonIslet	129C	6
CLIP1_HUMAN	0_S_1_3	0	1	3	18.9658604656032	Distal	NonIslet	126	9
CLIP1_HUMAN	0_S_2_1	0	2	1	18.6781423069932	Islet	Islet	128N	2
CLIP1_HUMAN	0_S_2_2	0	2	2	19.0079890226274	Proximal	NonIslet	129N	5
CLIP1_HUMAN	0_S_2_3	0	2	3	18.9572934043541	Distal	NonIslet	131C	8
CLIP1_HUMAN	0_S_3_1	0	3	1	18.9649773766952	Proximal	NonIslet	127N	1
CLIP1_HUMAN	0_S_3_2	0	3	2	18.8848667101308	Proximal	NonIslet	128C	4
CLIP1_HUMAN	0_S_3_3	0	3	3	18.9487704696147	Distal	NonIslet	130C	7
SORCN_HUMAN	0_S_1_1	0	1	1	16.0453232041649	Proximal	NonIslet	127C	3
SORCN_HUMAN	0_S_1_2	0	1	2	15.7251985638651	Proximal	NonIslet	129C	6
SORCN_HUMAN	0_S_1_3	0	1	3	15.7354700062441	Distal	NonIslet	126	9
SORCN_HUMAN	0_S_2_1	0	2	1	16.5235257534	Islet	Islet	128N	2
SORCN_HUMAN	0_S_2_2	0	2	2	16.1534845127772	Proximal	NonIslet	129N	5
SORCN_HUMAN	0_S_2_3	0	2	3	16.0656065151109	Distal	NonIslet	131C	8
SORCN_HUMAN	0_S_3_1	0	3	1	15.8439481012968	Proximal	NonIslet	127N	1
SORCN_HUMAN	0_S_3_2	0	3	2	15.9819910055188	Proximal	NonIslet	128C	4
SORCN_HUMAN	0_S_3_3	0	3	3	16.1502203043518	Distal	NonIslet	130C	7
GSTT1_HUMAN	0_S_1_1	0	1	1	18.5230363206818	Proximal	NonIslet	127C	3
GSTT1_HUMAN	0_S_1_2	0	1	2	18.535269226909	Proximal	NonIslet	129C	6
GSTT1_HUMAN	0_S_1_3	0	1	3	18.5897546211601	Distal	NonIslet	126	9
GSTT1_HUMAN	0_S_2_1	0	2	1	18.2822130200068	Islet	Islet	128N	2
GSTT1_HUMAN	0_S_2_2	0	2	2	18.7217302112335	Proximal	NonIslet	129N	5
GSTT1_HUMAN	0_S_2_3	0	2	3	18.5837420543789	Distal	NonIslet	131C	8
GSTT1_HUMAN	0_S_3_1	0	3	1	18.3489563036994	Proximal	NonIslet	127N	1
GSTT1_HUMAN	0_S_3_2	0	3	2	19.8127602334519	Proximal	NonIslet	128C	4
GSTT1_HUMAN	0_S_3_3	0	3	3	18.4674255956051	Distal	NonIslet	130C	7
ILEU_HUMAN	0_S_1_1	0	1	1	20.3707941230889	Proximal	NonIslet	127C	3
ILEU_HUMAN	0_S_1_2	0	1	2	20.6834686125736	Proximal	NonIslet	129C	6
ILEU_HUMAN	0_S_1_3	0	1	3	20.6942389240392	Distal	NonIslet	126	9
ILEU_HUMAN	0_S_2_1	0	2	1	19.8803956649773	Islet	Islet	128N	2
ILEU_HUMAN	0_S_2_2	0	2	2	20.8259896534155	Proximal	NonIslet	129N	5
ILEU_HUMAN	0_S_2_3	0	2	3	20.503231110012	Distal	NonIslet	131C	8
ILEU_HUMAN	0_S_3_1	0	3	1	20.638390005843	Proximal	NonIslet	127N	1
ILEU_HUMAN	0_S_3_2	0	3	2	20.484992770568	Proximal	NonIslet	128C	4
ILEU_HUMAN	0_S_3_3	0	3	3	20.6921831214562	Distal	NonIslet	130C	7
AL1B1_HUMAN	0_S_1_1	0	1	1	17.3665693063609	Proximal	NonIslet	127C	3
AL1B1_HUMAN	0_S_1_2	0	1	2	17.4534376728794	Proximal	NonIslet	129C	6
AL1B1_HUMAN	0_S_1_3	0	1	3	17.2251961061692	Distal	NonIslet	126	9
AL1B1_HUMAN	0_S_2_1	0	2	1	17.2027073660199	Islet	Islet	128N	2
AL1B1_HUMAN	0_S_2_2	0	2	2	17.4561630029033	Proximal	NonIslet	129N	5
AL1B1_HUMAN	0_S_2_3	0	2	3	17.3921795470357	Distal	NonIslet	131C	8
AL1B1_HUMAN	0_S_3_1	0	3	1	17.5058164746969	Proximal	NonIslet	127N	1
AL1B1_HUMAN	0_S_3_2	0	3	2	17.2292051015321	Proximal	NonIslet	128C	4
AL1B1_HUMAN	0_S_3_3	0	3	3	17.64795601334	Distal	NonIslet	130C	7
RPB2_HUMAN	0_S_1_1	0	1	1	18.8102862182866	Proximal	NonIslet	127C	3
RPB2_HUMAN	0_S_1_2	0	1	2	19.0437899665972	Proximal	NonIslet	129C	6
RPB2_HUMAN	0_S_1_3	0	1	3	18.9427110722836	Distal	NonIslet	126	9
RPB2_HUMAN	0_S_2_1	0	2	1	18.8612767482091	Islet	Islet	128N	2
RPB2_HUMAN	0_S_2_2	0	2	2	18.8940183207097	Proximal	NonIslet	129N	5
RPB2_HUMAN	0_S_2_3	0	2	3	19.062246161357	Distal	NonIslet	131C	8
RPB2_HUMAN	0_S_3_1	0	3	1	18.7900668995502	Proximal	NonIslet	127N	1
RPB2_HUMAN	0_S_3_2	0	3	2	18.935248261758	Proximal	NonIslet	128C	4
RPB2_HUMAN	0_S_3_3	0	3	3	18.8344150651513	Distal	NonIslet	130C	7
SDHA_HUMAN	0_S_1_1	0	1	1	18.1687888823559	Proximal	NonIslet	127C	3
SDHA_HUMAN	0_S_1_2	0	1	2	18.1112379330018	Proximal	NonIslet	129C	6
SDHA_HUMAN	0_S_1_3	0	1	3	18.3712826416806	Distal	NonIslet	126	9
SDHA_HUMAN	0_S_2_1	0	2	1	17.9773984904045	Islet	Islet	128N	2
SDHA_HUMAN	0_S_2_2	0	2	2	18.0742326476098	Proximal	NonIslet	129N	5
SDHA_HUMAN	0_S_2_3	0	2	3	18.180765290333	Distal	NonIslet	131C	8
SDHA_HUMAN	0_S_3_1	0	3	1	18.2399440482524	Proximal	NonIslet	127N	1
SDHA_HUMAN	0_S_3_2	0	3	2	18.1128610022711	Proximal	NonIslet	128C	4
SDHA_HUMAN	0_S_3_3	0	3	3	18.163619680163	Distal	NonIslet	130C	7
COR1A_HUMAN	0_S_1_1	0	1	1	16.4607803144607	Proximal	NonIslet	127C	3
COR1A_HUMAN	0_S_1_2	0	1	2	17.2958103571061	Proximal	NonIslet	129C	6
COR1A_HUMAN	0_S_1_3	0	1	3	17.2772731450138	Distal	NonIslet	126	9
COR1A_HUMAN	0_S_2_1	0	2	1	16.4943472438406	Islet	Islet	128N	2
COR1A_HUMAN	0_S_2_2	0	2	2	16.9451870706707	Proximal	NonIslet	129N	5
COR1A_HUMAN	0_S_2_3	0	2	3	17.529152640205	Distal	NonIslet	131C	8
COR1A_HUMAN	0_S_3_1	0	3	1	17.1045462891671	Proximal	NonIslet	127N	1
COR1A_HUMAN	0_S_3_2	0	3	2	17.5566229211007	Proximal	NonIslet	128C	4
COR1A_HUMAN	0_S_3_3	0	3	3	16.8827883420414	Distal	NonIslet	130C	7
GDIA_HUMAN	0_S_1_1	0	1	1	18.927710973182	Proximal	NonIslet	127C	3
GDIA_HUMAN	0_S_1_2	0	1	2	19.2706955183253	Proximal	NonIslet	129C	6
GDIA_HUMAN	0_S_1_3	0	1	3	19.0814216674819	Distal	NonIslet	126	9
GDIA_HUMAN	0_S_2_1	0	2	1	19.9412814268945	Islet	Islet	128N	2
GDIA_HUMAN	0_S_2_2	0	2	2	19.0294815512168	Proximal	NonIslet	129N	5
GDIA_HUMAN	0_S_2_3	0	2	3	19.0467787347138	Distal	NonIslet	131C	8
GDIA_HUMAN	0_S_3_1	0	3	1	19.1926307020606	Proximal	NonIslet	127N	1
GDIA_HUMAN	0_S_3_2	0	3	2	19.1053350543927	Proximal	NonIslet	128C	4
GDIA_HUMAN	0_S_3_3	0	3	3	19.1393106323691	Distal	NonIslet	130C	7
METK2_HUMAN	0_S_1_1	0	1	1	16.1507545212643	Proximal	NonIslet	127C	3
METK2_HUMAN	0_S_1_2	0	1	2	15.7948684528644	Proximal	NonIslet	129C	6
METK2_HUMAN	0_S_1_3	0	1	3	15.8260594850255	Distal	NonIslet	126	9
METK2_HUMAN	0_S_2_1	0	2	1	16.0863685713653	Islet	Islet	128N	2
METK2_HUMAN	0_S_2_2	0	2	2	15.8757689554862	Proximal	NonIslet	129N	5
METK2_HUMAN	0_S_2_3	0	2	3	15.4718158576031	Distal	NonIslet	131C	8
METK2_HUMAN	0_S_3_1	0	3	1	16.1356180742702	Proximal	NonIslet	127N	1
METK2_HUMAN	0_S_3_2	0	3	2	15.96748347703	Proximal	NonIslet	128C	4
METK2_HUMAN	0_S_3_3	0	3	3	15.8298288009279	Distal	NonIslet	130C	7
KAP3_HUMAN	0_S_1_1	0	1	1	16.7230846256436	Proximal	NonIslet	127C	3
KAP3_HUMAN	0_S_1_2	0	1	2	16.4134400561307	Proximal	NonIslet	129C	6
KAP3_HUMAN	0_S_1_3	0	1	3	16.5879208480386	Distal	NonIslet	126	9
KAP3_HUMAN	0_S_2_1	0	2	1	16.1306710660648	Islet	Islet	128N	2
KAP3_HUMAN	0_S_2_2	0	2	2	16.7349783327115	Proximal	NonIslet	129N	5
KAP3_HUMAN	0_S_2_3	0	2	3	16.5845700150322	Distal	NonIslet	131C	8
KAP3_HUMAN	0_S_3_1	0	3	1	16.3689621468419	Proximal	NonIslet	127N	1
KAP3_HUMAN	0_S_3_2	0	3	2	16.3917928672678	Proximal	NonIslet	128C	4
KAP3_HUMAN	0_S_3_3	0	3	3	16.2152763686605	Distal	NonIslet	130C	7
SDC4_HUMAN	0_S_1_1	0	1	1	16.0190174472884	Proximal	NonIslet	127C	3
SDC4_HUMAN	0_S_1_2	0	1	2	15.9290529435829	Proximal	NonIslet	129C	6
SDC4_HUMAN	0_S_1_3	0	1	3	15.5229514380914	Distal	NonIslet	126	9
SDC4_HUMAN	0_S_2_1	0	2	1	15.4769232776048	Islet	Islet	128N	2
SDC4_HUMAN	0_S_2_2	0	2	2	15.783865359958	Proximal	NonIslet	129N	5
SDC4_HUMAN	0_S_2_3	0	2	3	15.7179079831657	Distal	NonIslet	131C	8
SDC4_HUMAN	0_S_3_1	0	3	1	15.5603050652784	Proximal	NonIslet	127N	1
SDC4_HUMAN	0_S_3_2	0	3	2	15.5637520558178	Proximal	NonIslet	128C	4
SDC4_HUMAN	0_S_3_3	0	3	3	15.715441405796	Distal	NonIslet	130C	7
TIA1_HUMAN	0_S_1_1	0	1	1	15.9585216929434	Proximal	NonIslet	127C	3
TIA1_HUMAN	0_S_1_2	0	1	2	15.7068590531388	Proximal	NonIslet	129C	6
TIA1_HUMAN	0_S_1_3	0	1	3	15.7078785760599	Distal	NonIslet	126	9
TIA1_HUMAN	0_S_2_1	0	2	1	16.0346852966049	Islet	Islet	128N	2
TIA1_HUMAN	0_S_2_2	0	2	2	16.0683851003833	Proximal	NonIslet	129N	5
TIA1_HUMAN	0_S_2_3	0	2	3	15.8257004263447	Distal	NonIslet	131C	8
TIA1_HUMAN	0_S_3_1	0	3	1	15.8505515036822	Proximal	NonIslet	127N	1
TIA1_HUMAN	0_S_3_2	0	3	2	15.8310760685769	Proximal	NonIslet	128C	4
TIA1_HUMAN	0_S_3_3	0	3	3	15.9631296586355	Distal	NonIslet	130C	7
DNJA1_HUMAN	0_S_1_1	0	1	1	16.1161225280311	Proximal	NonIslet	127C	3
DNJA1_HUMAN	0_S_1_2	0	1	2	16.1496210256202	Proximal	NonIslet	129C	6
DNJA1_HUMAN	0_S_1_3	0	1	3	16.208960064266	Distal	NonIslet	126	9
DNJA1_HUMAN	0_S_2_1	0	2	1	16.2873838889938	Islet	Islet	128N	2
DNJA1_HUMAN	0_S_2_2	0	2	2	16.0819886592182	Proximal	NonIslet	129N	5
DNJA1_HUMAN	0_S_2_3	0	2	3	15.8385544489081	Distal	NonIslet	131C	8
DNJA1_HUMAN	0_S_3_1	0	3	1	16.0927964857716	Proximal	NonIslet	127N	1
DNJA1_HUMAN	0_S_3_2	0	3	2	15.9816063432233	Proximal	NonIslet	128C	4
DNJA1_HUMAN	0_S_3_3	0	3	3	16.0916455350207	Distal	NonIslet	130C	7
AKT1_HUMAN	0_S_1_1	0	1	1	17.0607544214493	Proximal	NonIslet	127C	3
AKT1_HUMAN	0_S_1_2	0	1	2	17.2281024113096	Proximal	NonIslet	129C	6
AKT1_HUMAN	0_S_1_3	0	1	3	17.2843791049841	Distal	NonIslet	126	9
AKT1_HUMAN	0_S_2_1	0	2	1	17.2669143958151	Islet	Islet	128N	2
AKT1_HUMAN	0_S_2_2	0	2	2	17.141234268419	Proximal	NonIslet	129N	5
AKT1_HUMAN	0_S_2_3	0	2	3	17.0200184872555	Distal	NonIslet	131C	8
AKT1_HUMAN	0_S_3_1	0	3	1	17.3854662021444	Proximal	NonIslet	127N	1
AKT1_HUMAN	0_S_3_2	0	3	2	17.2704719089545	Proximal	NonIslet	128C	4
AKT1_HUMAN	0_S_3_3	0	3	3	16.9572762352538	Distal	NonIslet	130C	7
AKT2_HUMAN	0_S_1_1	0	1	1	13.7188871723602	Proximal	NonIslet	127C	3
AKT2_HUMAN	0_S_1_2	0	1	2	12.6620646636457	Proximal	NonIslet	129C	6
AKT2_HUMAN	0_S_1_3	0	1	3	13.1521220907317	Distal	NonIslet	126	9
AKT2_HUMAN	0_S_2_1	0	2	1	13.0499465036316	Islet	Islet	128N	2
AKT2_HUMAN	0_S_2_2	0	2	2	12.9650331179283	Proximal	NonIslet	129N	5
AKT2_HUMAN	0_S_2_3	0	2	3	12.4079581378994	Distal	NonIslet	131C	8
AKT2_HUMAN	0_S_3_1	0	3	1	13.7801419664367	Proximal	NonIslet	127N	1
AKT2_HUMAN	0_S_3_2	0	3	2	13.1878400357195	Proximal	NonIslet	128C	4
AKT2_HUMAN	0_S_3_3	0	3	3	13.4967559881509	Distal	NonIslet	130C	7
QCR1_HUMAN	0_S_1_1	0	1	1	20.2186641902279	Proximal	NonIslet	127C	3
QCR1_HUMAN	0_S_1_2	0	1	2	19.9316952737467	Proximal	NonIslet	129C	6
QCR1_HUMAN	0_S_1_3	0	1	3	19.9511158075886	Distal	NonIslet	126	9
QCR1_HUMAN	0_S_2_1	0	2	1	20.0032975953169	Islet	Islet	128N	2
QCR1_HUMAN	0_S_2_2	0	2	2	20.5163511717756	Proximal	NonIslet	129N	5
QCR1_HUMAN	0_S_2_3	0	2	3	19.9173701854255	Distal	NonIslet	131C	8
QCR1_HUMAN	0_S_3_1	0	3	1	20.2458125359952	Proximal	NonIslet	127N	1
QCR1_HUMAN	0_S_3_2	0	3	2	20.0406223955996	Proximal	NonIslet	128C	4
QCR1_HUMAN	0_S_3_3	0	3	3	20.0365116121482	Distal	NonIslet	130C	7
3HIDH_HUMAN	0_S_1_1	0	1	1	17.5457524517576	Proximal	NonIslet	127C	3
3HIDH_HUMAN	0_S_1_2	0	1	2	17.9292985709954	Proximal	NonIslet	129C	6
3HIDH_HUMAN	0_S_1_3	0	1	3	17.8600529093127	Distal	NonIslet	126	9
3HIDH_HUMAN	0_S_2_1	0	2	1	17.7835588356692	Islet	Islet	128N	2
3HIDH_HUMAN	0_S_2_2	0	2	2	17.9776097809614	Proximal	NonIslet	129N	5
3HIDH_HUMAN	0_S_2_3	0	2	3	17.8848329738296	Distal	NonIslet	131C	8
3HIDH_HUMAN	0_S_3_1	0	3	1	17.5612963432648	Proximal	NonIslet	127N	1
3HIDH_HUMAN	0_S_3_2	0	3	2	17.6774614739601	Proximal	NonIslet	128C	4
3HIDH_HUMAN	0_S_3_3	0	3	3	17.9002361988653	Distal	NonIslet	130C	7
PUR9_HUMAN	0_S_1_1	0	1	1	18.3390363000828	Proximal	NonIslet	127C	3
PUR9_HUMAN	0_S_1_2	0	1	2	18.534144167506	Proximal	NonIslet	129C	6
PUR9_HUMAN	0_S_1_3	0	1	3	18.4762964324863	Distal	NonIslet	126	9
PUR9_HUMAN	0_S_2_1	0	2	1	18.5787962492676	Islet	Islet	128N	2
PUR9_HUMAN	0_S_2_2	0	2	2	18.5596846261531	Proximal	NonIslet	129N	5
PUR9_HUMAN	0_S_2_3	0	2	3	18.5508354107236	Distal	NonIslet	131C	8
PUR9_HUMAN	0_S_3_1	0	3	1	18.3779476807485	Proximal	NonIslet	127N	1
PUR9_HUMAN	0_S_3_2	0	3	2	18.803037349204	Proximal	NonIslet	128C	4
PUR9_HUMAN	0_S_3_3	0	3	3	18.3534936808812	Distal	NonIslet	130C	7
HNRH3_HUMAN	0_S_1_1	0	1	1	18.5896647038384	Proximal	NonIslet	127C	3
HNRH3_HUMAN	0_S_1_2	0	1	2	18.2717172861678	Proximal	NonIslet	129C	6
HNRH3_HUMAN	0_S_1_3	0	1	3	18.2847250214911	Distal	NonIslet	126	9
HNRH3_HUMAN	0_S_2_1	0	2	1	19.0143866464414	Islet	Islet	128N	2
HNRH3_HUMAN	0_S_2_2	0	2	2	18.2955436645502	Proximal	NonIslet	129N	5
HNRH3_HUMAN	0_S_2_3	0	2	3	18.1480824883016	Distal	NonIslet	131C	8
HNRH3_HUMAN	0_S_3_1	0	3	1	18.3485823780541	Proximal	NonIslet	127N	1
HNRH3_HUMAN	0_S_3_2	0	3	2	18.722493978371	Proximal	NonIslet	128C	4
HNRH3_HUMAN	0_S_3_3	0	3	3	18.2303196538899	Distal	NonIslet	130C	7
HNRH1_HUMAN	0_S_1_1	0	1	1	19.3099643112784	Proximal	NonIslet	127C	3
HNRH1_HUMAN	0_S_1_2	0	1	2	19.3266756927113	Proximal	NonIslet	129C	6
HNRH1_HUMAN	0_S_1_3	0	1	3	19.1945430613965	Distal	NonIslet	126	9
HNRH1_HUMAN	0_S_2_1	0	2	1	19.2430693853195	Islet	Islet	128N	2
HNRH1_HUMAN	0_S_2_2	0	2	2	19.323125997026	Proximal	NonIslet	129N	5
HNRH1_HUMAN	0_S_2_3	0	2	3	19.3665683419907	Distal	NonIslet	131C	8
HNRH1_HUMAN	0_S_3_1	0	3	1	19.1550868552162	Proximal	NonIslet	127N	1
HNRH1_HUMAN	0_S_3_2	0	3	2	19.3484626522335	Proximal	NonIslet	128C	4
HNRH1_HUMAN	0_S_3_3	0	3	3	19.3430755347514	Distal	NonIslet	130C	7
CASPE_HUMAN	0_S_1_1	0	1	1	15.6052101610269	Proximal	NonIslet	127C	3
CASPE_HUMAN	0_S_1_2	0	1	2	15.1784771027167	Proximal	NonIslet	129C	6
CASPE_HUMAN	0_S_1_3	0	1	3	15.6492130604444	Distal	NonIslet	126	9
CASPE_HUMAN	0_S_2_1	0	2	1	15.603260146407	Islet	Islet	128N	2
CASPE_HUMAN	0_S_2_2	0	2	2	17.6275242705051	Proximal	NonIslet	129N	5
CASPE_HUMAN	0_S_2_3	0	2	3	15.8829524925989	Distal	NonIslet	131C	8
CASPE_HUMAN	0_S_3_1	0	3	1	15.29635431536	Proximal	NonIslet	127N	1
CASPE_HUMAN	0_S_3_2	0	3	2	19.2030744689546	Proximal	NonIslet	128C	4
CASPE_HUMAN	0_S_3_3	0	3	3	17.3997771047174	Distal	NonIslet	130C	7
1433B_HUMAN	0_S_1_1	0	1	1	19.3796925306584	Proximal	NonIslet	127C	3
1433B_HUMAN	0_S_1_2	0	1	2	19.2841579994699	Proximal	NonIslet	129C	6
1433B_HUMAN	0_S_1_3	0	1	3	19.6253174657899	Distal	NonIslet	126	9
1433B_HUMAN	0_S_2_1	0	2	1	19.7256531280857	Islet	Islet	128N	2
1433B_HUMAN	0_S_2_2	0	2	2	19.3880959419313	Proximal	NonIslet	129N	5
1433B_HUMAN	0_S_2_3	0	2	3	19.2118221967523	Distal	NonIslet	131C	8
1433B_HUMAN	0_S_3_1	0	3	1	19.6744866026694	Proximal	NonIslet	127N	1
1433B_HUMAN	0_S_3_2	0	3	2	19.2306816026002	Proximal	NonIslet	128C	4
1433B_HUMAN	0_S_3_3	0	3	3	19.2067541513338	Distal	NonIslet	130C	7
1433S_HUMAN	0_S_1_1	0	1	1	16.6696363811383	Proximal	NonIslet	127C	3
1433S_HUMAN	0_S_1_2	0	1	2	16.4195562875829	Proximal	NonIslet	129C	6
1433S_HUMAN	0_S_1_3	0	1	3	16.5375840560502	Distal	NonIslet	126	9
1433S_HUMAN	0_S_2_1	0	2	1	16.9300685696925	Islet	Islet	128N	2
1433S_HUMAN	0_S_2_2	0	2	2	16.7139196522461	Proximal	NonIslet	129N	5
1433S_HUMAN	0_S_2_3	0	2	3	16.4554511644741	Distal	NonIslet	131C	8
1433S_HUMAN	0_S_3_1	0	3	1	16.3665213190326	Proximal	NonIslet	127N	1
1433S_HUMAN	0_S_3_2	0	3	2	16.5882482502354	Proximal	NonIslet	128C	4
1433S_HUMAN	0_S_3_3	0	3	3	16.3907356155098	Distal	NonIslet	130C	7
STIP1_HUMAN	0_S_1_1	0	1	1	19.6324818208807	Proximal	NonIslet	127C	3
STIP1_HUMAN	0_S_1_2	0	1	2	19.6435777251291	Proximal	NonIslet	129C	6
STIP1_HUMAN	0_S_1_3	0	1	3	19.8668559465917	Distal	NonIslet	126	9
STIP1_HUMAN	0_S_2_1	0	2	1	19.7297394864957	Islet	Islet	128N	2
STIP1_HUMAN	0_S_2_2	0	2	2	19.7603533047527	Proximal	NonIslet	129N	5
STIP1_HUMAN	0_S_2_3	0	2	3	19.4721036889693	Distal	NonIslet	131C	8
STIP1_HUMAN	0_S_3_1	0	3	1	19.7994509520473	Proximal	NonIslet	127N	1
STIP1_HUMAN	0_S_3_2	0	3	2	19.6965840772441	Proximal	NonIslet	128C	4
STIP1_HUMAN	0_S_3_3	0	3	3	19.5620400362738	Distal	NonIslet	130C	7
S10AB_HUMAN	0_S_1_1	0	1	1	15.405256297333	Proximal	NonIslet	127C	3
S10AB_HUMAN	0_S_1_2	0	1	2	15.3467317118945	Proximal	NonIslet	129C	6
S10AB_HUMAN	0_S_1_3	0	1	3	15.5157106210685	Distal	NonIslet	126	9
S10AB_HUMAN	0_S_2_1	0	2	1	15.3005157223089	Islet	Islet	128N	2
S10AB_HUMAN	0_S_2_2	0	2	2	15.4722956727316	Proximal	NonIslet	129N	5
S10AB_HUMAN	0_S_2_3	0	2	3	15.3390159124702	Distal	NonIslet	131C	8
S10AB_HUMAN	0_S_3_1	0	3	1	15.7971219949282	Proximal	NonIslet	127N	1
S10AB_HUMAN	0_S_3_2	0	3	2	15.1799907591807	Proximal	NonIslet	128C	4
S10AB_HUMAN	0_S_3_3	0	3	3	15.2509524941977	Distal	NonIslet	130C	7
PRDX2_HUMAN	0_S_1_1	0	1	1	19.4673151927517	Proximal	NonIslet	127C	3
PRDX2_HUMAN	0_S_1_2	0	1	2	19.311208708352	Proximal	NonIslet	129C	6
PRDX2_HUMAN	0_S_1_3	0	1	3	19.4648720085137	Distal	NonIslet	126	9
PRDX2_HUMAN	0_S_2_1	0	2	1	19.2567084222032	Islet	Islet	128N	2
PRDX2_HUMAN	0_S_2_2	0	2	2	19.5052050498947	Proximal	NonIslet	129N	5
PRDX2_HUMAN	0_S_2_3	0	2	3	19.2481955468583	Distal	NonIslet	131C	8
PRDX2_HUMAN	0_S_3_1	0	3	1	19.4541673481745	Proximal	NonIslet	127N	1
PRDX2_HUMAN	0_S_3_2	0	3	2	20.4132307510247	Proximal	NonIslet	128C	4
PRDX2_HUMAN	0_S_3_3	0	3	3	19.3654735955363	Distal	NonIslet	130C	7
ARRB2_HUMAN	0_S_1_1	0	1	1	11.5563471958621	Proximal	NonIslet	127C	3
ARRB2_HUMAN	0_S_1_2	0	1	2	11.1281834317566	Proximal	NonIslet	129C	6
ARRB2_HUMAN	0_S_1_3	0	1	3	11.971032098686	Distal	NonIslet	126	9
ARRB2_HUMAN	0_S_2_1	0	2	1	11.7119652173296	Islet	Islet	128N	2
ARRB2_HUMAN	0_S_2_2	0	2	2	11.5158725245915	Proximal	NonIslet	129N	5
ARRB2_HUMAN	0_S_2_3	0	2	3	12.0552587067692	Distal	NonIslet	131C	8
ARRB2_HUMAN	0_S_3_1	0	3	1	11.6781206914719	Proximal	NonIslet	127N	1
ARRB2_HUMAN	0_S_3_2	0	3	2	12.0067481124579	Proximal	NonIslet	128C	4
ARRB2_HUMAN	0_S_3_3	0	3	3	12.3935639183449	Distal	NonIslet	130C	7
GLPK_HUMAN	0_S_1_1	0	1	1	15.7581131944637	Proximal	NonIslet	127C	3
GLPK_HUMAN	0_S_1_2	0	1	2	15.5233054128519	Proximal	NonIslet	129C	6
GLPK_HUMAN	0_S_1_3	0	1	3	15.4351958544347	Distal	NonIslet	126	9
GLPK_HUMAN	0_S_2_1	0	2	1	16.0413841858262	Islet	Islet	128N	2
GLPK_HUMAN	0_S_2_2	0	2	2	15.4365336708574	Proximal	NonIslet	129N	5
GLPK_HUMAN	0_S_2_3	0	2	3	15.6469957049623	Distal	NonIslet	131C	8
GLPK_HUMAN	0_S_3_1	0	3	1	15.854548812741	Proximal	NonIslet	127N	1
GLPK_HUMAN	0_S_3_2	0	3	2	15.3550242239883	Proximal	NonIslet	128C	4
GLPK_HUMAN	0_S_3_3	0	3	3	15.0793319256851	Distal	NonIslet	130C	7
P5CR1_HUMAN	0_S_1_1	0	1	1	17.8302930627632	Proximal	NonIslet	127C	3
P5CR1_HUMAN	0_S_1_2	0	1	2	17.9785088046126	Proximal	NonIslet	129C	6
P5CR1_HUMAN	0_S_1_3	0	1	3	18.2563278460993	Distal	NonIslet	126	9
P5CR1_HUMAN	0_S_2_1	0	2	1	17.5329154548202	Islet	Islet	128N	2
P5CR1_HUMAN	0_S_2_2	0	2	2	18.2783414350814	Proximal	NonIslet	129N	5
P5CR1_HUMAN	0_S_2_3	0	2	3	18.3311754416476	Distal	NonIslet	131C	8
P5CR1_HUMAN	0_S_3_1	0	3	1	17.9035757388767	Proximal	NonIslet	127N	1
P5CR1_HUMAN	0_S_3_2	0	3	2	18.296823522292	Proximal	NonIslet	128C	4
P5CR1_HUMAN	0_S_3_3	0	3	3	18.0482199799155	Distal	NonIslet	130C	7
GBP1_HUMAN	0_S_1_1	0	1	1	13.1695544515933	Proximal	NonIslet	127C	3
GBP1_HUMAN	0_S_1_2	0	1	2	14.3508775166991	Proximal	NonIslet	129C	6
GBP1_HUMAN	0_S_1_3	0	1	3	13.9146891762612	Distal	NonIslet	126	9
GBP1_HUMAN	0_S_2_1	0	2	1	13.2257015585739	Islet	Islet	128N	2
GBP1_HUMAN	0_S_2_2	0	2	2	14.090932826567	Proximal	NonIslet	129N	5
GBP1_HUMAN	0_S_2_3	0	2	3	14.2890649932211	Distal	NonIslet	131C	8
GBP1_HUMAN	0_S_3_1	0	3	1	14.1182281989033	Proximal	NonIslet	127N	1
GBP1_HUMAN	0_S_3_2	0	3	2	14.352911452889	Proximal	NonIslet	128C	4
GBP1_HUMAN	0_S_3_3	0	3	3	14.0914416687776	Distal	NonIslet	130C	7
GBP2_HUMAN	0_S_1_1	0	1	1	12.0001497157653	Proximal	NonIslet	127C	3
GBP2_HUMAN	0_S_1_2	0	1	2	12.6116413928936	Proximal	NonIslet	129C	6
GBP2_HUMAN	0_S_1_3	0	1	3	13.0640185698808	Distal	NonIslet	126	9
GBP2_HUMAN	0_S_2_1	0	2	1	NA	Islet	Islet	128N	2
GBP2_HUMAN	0_S_2_2	0	2	2	13.4314555254342	Proximal	NonIslet	129N	5
GBP2_HUMAN	0_S_2_3	0	2	3	13.1841903959653	Distal	NonIslet	131C	8
GBP2_HUMAN	0_S_3_1	0	3	1	11.7880546512349	Proximal	NonIslet	127N	1
GBP2_HUMAN	0_S_3_2	0	3	2	13.2602826629958	Proximal	NonIslet	128C	4
GBP2_HUMAN	0_S_3_3	0	3	3	12.9122404427707	Distal	NonIslet	130C	7
CGL_HUMAN	0_S_1_1	0	1	1	13.7046689107034	Proximal	NonIslet	127C	3
CGL_HUMAN	0_S_1_2	0	1	2	14.7176113715537	Proximal	NonIslet	129C	6
CGL_HUMAN	0_S_1_3	0	1	3	14.2551301106437	Distal	NonIslet	126	9
CGL_HUMAN	0_S_2_1	0	2	1	13.5438869179403	Islet	Islet	128N	2
CGL_HUMAN	0_S_2_2	0	2	2	14.0334556105272	Proximal	NonIslet	129N	5
CGL_HUMAN	0_S_2_3	0	2	3	14.3175857324357	Distal	NonIslet	131C	8
CGL_HUMAN	0_S_3_1	0	3	1	14.1148358129442	Proximal	NonIslet	127N	1
CGL_HUMAN	0_S_3_2	0	3	2	13.9011838477129	Proximal	NonIslet	128C	4
CGL_HUMAN	0_S_3_3	0	3	3	13.9302889667692	Distal	NonIslet	130C	7
RL9_HUMAN	0_S_1_1	0	1	1	20.326688608549	Proximal	NonIslet	127C	3
RL9_HUMAN	0_S_1_2	0	1	2	20.6501721082958	Proximal	NonIslet	129C	6
RL9_HUMAN	0_S_1_3	0	1	3	20.7523593571203	Distal	NonIslet	126	9
RL9_HUMAN	0_S_2_1	0	2	1	20.0012709720585	Islet	Islet	128N	2
RL9_HUMAN	0_S_2_2	0	2	2	20.6743045066852	Proximal	NonIslet	129N	5
RL9_HUMAN	0_S_2_3	0	2	3	20.8324943143586	Distal	NonIslet	131C	8
RL9_HUMAN	0_S_3_1	0	3	1	20.4370135049006	Proximal	NonIslet	127N	1
RL9_HUMAN	0_S_3_2	0	3	2	20.5935777441303	Proximal	NonIslet	128C	4
RL9_HUMAN	0_S_3_3	0	3	3	20.3869201643554	Distal	NonIslet	130C	7
ACSL1_HUMAN	0_S_1_1	0	1	1	18.4553304175213	Proximal	NonIslet	127C	3
ACSL1_HUMAN	0_S_1_2	0	1	2	18.6327991247067	Proximal	NonIslet	129C	6
ACSL1_HUMAN	0_S_1_3	0	1	3	18.4512077312868	Distal	NonIslet	126	9
ACSL1_HUMAN	0_S_2_1	0	2	1	18.6521653891238	Islet	Islet	128N	2
ACSL1_HUMAN	0_S_2_2	0	2	2	18.5260414582838	Proximal	NonIslet	129N	5
ACSL1_HUMAN	0_S_2_3	0	2	3	18.5504036912458	Distal	NonIslet	131C	8
ACSL1_HUMAN	0_S_3_1	0	3	1	18.4046655430167	Proximal	NonIslet	127N	1
ACSL1_HUMAN	0_S_3_2	0	3	2	18.9264271002513	Proximal	NonIslet	128C	4
ACSL1_HUMAN	0_S_3_3	0	3	3	18.763512150212	Distal	NonIslet	130C	7
CADH5_HUMAN	0_S_1_1	0	1	1	15.4406484567767	Proximal	NonIslet	127C	3
CADH5_HUMAN	0_S_1_2	0	1	2	15.881902502133	Proximal	NonIslet	129C	6
CADH5_HUMAN	0_S_1_3	0	1	3	15.8481530890788	Distal	NonIslet	126	9
CADH5_HUMAN	0_S_2_1	0	2	1	15.707346239476	Islet	Islet	128N	2
CADH5_HUMAN	0_S_2_2	0	2	2	15.9300018741197	Proximal	NonIslet	129N	5
CADH5_HUMAN	0_S_2_3	0	2	3	16.1630336162277	Distal	NonIslet	131C	8
CADH5_HUMAN	0_S_3_1	0	3	1	15.4159652027734	Proximal	NonIslet	127N	1
CADH5_HUMAN	0_S_3_2	0	3	2	15.5269611813992	Proximal	NonIslet	128C	4
CADH5_HUMAN	0_S_3_3	0	3	3	15.9162663493227	Distal	NonIslet	130C	7
KINH_HUMAN	0_S_1_1	0	1	1	19.8531198064229	Proximal	NonIslet	127C	3
KINH_HUMAN	0_S_1_2	0	1	2	19.8637859277482	Proximal	NonIslet	129C	6
KINH_HUMAN	0_S_1_3	0	1	3	19.9169389732089	Distal	NonIslet	126	9
KINH_HUMAN	0_S_2_1	0	2	1	20.1266447386755	Islet	Islet	128N	2
KINH_HUMAN	0_S_2_2	0	2	2	19.8426581921657	Proximal	NonIslet	129N	5
KINH_HUMAN	0_S_2_3	0	2	3	19.8778773747578	Distal	NonIslet	131C	8
KINH_HUMAN	0_S_3_1	0	3	1	19.9748935150694	Proximal	NonIslet	127N	1
KINH_HUMAN	0_S_3_2	0	3	2	19.8795717768267	Proximal	NonIslet	128C	4
KINH_HUMAN	0_S_3_3	0	3	3	19.8800763385238	Distal	NonIslet	130C	7
CSTF2_HUMAN	0_S_1_1	0	1	1	16.3038995305287	Proximal	NonIslet	127C	3
CSTF2_HUMAN	0_S_1_2	0	1	2	16.3171611978046	Proximal	NonIslet	129C	6
CSTF2_HUMAN	0_S_1_3	0	1	3	16.2511186986778	Distal	NonIslet	126	9
CSTF2_HUMAN	0_S_2_1	0	2	1	15.9889760100179	Islet	Islet	128N	2
CSTF2_HUMAN	0_S_2_2	0	2	2	16.3920586241632	Proximal	NonIslet	129N	5
CSTF2_HUMAN	0_S_2_3	0	2	3	16.4309385952853	Distal	NonIslet	131C	8
CSTF2_HUMAN	0_S_3_1	0	3	1	16.2994118322578	Proximal	NonIslet	127N	1
CSTF2_HUMAN	0_S_3_2	0	3	2	16.4910389635176	Proximal	NonIslet	128C	4
CSTF2_HUMAN	0_S_3_3	0	3	3	16.3401825070424	Distal	NonIslet	130C	7
GCYA2_HUMAN	0_S_1_1	0	1	1	16.1121251260876	Proximal	NonIslet	127C	3
GCYA2_HUMAN	0_S_1_2	0	1	2	15.6235961419041	Proximal	NonIslet	129C	6
GCYA2_HUMAN	0_S_1_3	0	1	3	15.6249222381766	Distal	NonIslet	126	9
GCYA2_HUMAN	0_S_2_1	0	2	1	15.5665497200407	Islet	Islet	128N	2
GCYA2_HUMAN	0_S_2_2	0	2	2	15.2461846877372	Proximal	NonIslet	129N	5
GCYA2_HUMAN	0_S_2_3	0	2	3	15.6811313259168	Distal	NonIslet	131C	8
GCYA2_HUMAN	0_S_3_1	0	3	1	15.8420068034311	Proximal	NonIslet	127N	1
GCYA2_HUMAN	0_S_3_2	0	3	2	15.2610417635933	Proximal	NonIslet	128C	4
GCYA2_HUMAN	0_S_3_3	0	3	3	15.9478552834173	Distal	NonIslet	130C	7
MA1A1_HUMAN	0_S_1_1	0	1	1	16.9510591674337	Proximal	NonIslet	127C	3
MA1A1_HUMAN	0_S_1_2	0	1	2	17.0806163751842	Proximal	NonIslet	129C	6
MA1A1_HUMAN	0_S_1_3	0	1	3	17.1480162628771	Distal	NonIslet	126	9
MA1A1_HUMAN	0_S_2_1	0	2	1	17.7955165191463	Islet	Islet	128N	2
MA1A1_HUMAN	0_S_2_2	0	2	2	17.4688158151582	Proximal	NonIslet	129N	5
MA1A1_HUMAN	0_S_2_3	0	2	3	17.5164063388583	Distal	NonIslet	131C	8
MA1A1_HUMAN	0_S_3_1	0	3	1	17.1289006569518	Proximal	NonIslet	127N	1
MA1A1_HUMAN	0_S_3_2	0	3	2	17.390096506832	Proximal	NonIslet	128C	4
MA1A1_HUMAN	0_S_3_3	0	3	3	17.1500926510295	Distal	NonIslet	130C	7
MCM5_HUMAN	0_S_1_1	0	1	1	13.7811739594875	Proximal	NonIslet	127C	3
MCM5_HUMAN	0_S_1_2	0	1	2	13.4718524730947	Proximal	NonIslet	129C	6
MCM5_HUMAN	0_S_1_3	0	1	3	13.7313300896304	Distal	NonIslet	126	9
MCM5_HUMAN	0_S_2_1	0	2	1	14.289488161579	Islet	Islet	128N	2
MCM5_HUMAN	0_S_2_2	0	2	2	13.034632378159	Proximal	NonIslet	129N	5
MCM5_HUMAN	0_S_2_3	0	2	3	13.8090425801279	Distal	NonIslet	131C	8
MCM5_HUMAN	0_S_3_1	0	3	1	14.1614040621464	Proximal	NonIslet	127N	1
MCM5_HUMAN	0_S_3_2	0	3	2	13.8277388289379	Proximal	NonIslet	128C	4
MCM5_HUMAN	0_S_3_3	0	3	3	13.9362305933963	Distal	NonIslet	130C	7
SDC2_HUMAN	0_S_1_1	0	1	1	14.3242763718486	Proximal	NonIslet	127C	3
SDC2_HUMAN	0_S_1_2	0	1	2	14.7904074007258	Proximal	NonIslet	129C	6
SDC2_HUMAN	0_S_1_3	0	1	3	14.9351970481243	Distal	NonIslet	126	9
SDC2_HUMAN	0_S_2_1	0	2	1	14.9688797108245	Islet	Islet	128N	2
SDC2_HUMAN	0_S_2_2	0	2	2	14.5129873148591	Proximal	NonIslet	129N	5
SDC2_HUMAN	0_S_2_3	0	2	3	14.5188006629626	Distal	NonIslet	131C	8
SDC2_HUMAN	0_S_3_1	0	3	1	14.6445498563999	Proximal	NonIslet	127N	1
SDC2_HUMAN	0_S_3_2	0	3	2	14.2700987514502	Proximal	NonIslet	128C	4
SDC2_HUMAN	0_S_3_3	0	3	3	14.4919823626546	Distal	NonIslet	130C	7
GLYC_HUMAN	0_S_1_1	0	1	1	14.9618453308499	Proximal	NonIslet	127C	3
GLYC_HUMAN	0_S_1_2	0	1	2	15.2402688732317	Proximal	NonIslet	129C	6
GLYC_HUMAN	0_S_1_3	0	1	3	15.0489252933477	Distal	NonIslet	126	9
GLYC_HUMAN	0_S_2_1	0	2	1	15.555863656091	Islet	Islet	128N	2
GLYC_HUMAN	0_S_2_2	0	2	2	14.7180447955221	Proximal	NonIslet	129N	5
GLYC_HUMAN	0_S_2_3	0	2	3	14.5928389178086	Distal	NonIslet	131C	8
GLYC_HUMAN	0_S_3_1	0	3	1	14.7340988254505	Proximal	NonIslet	127N	1
GLYC_HUMAN	0_S_3_2	0	3	2	14.7807836666889	Proximal	NonIslet	128C	4
GLYC_HUMAN	0_S_3_3	0	3	3	14.0991983471919	Distal	NonIslet	130C	7
GLYM_HUMAN	0_S_1_1	0	1	1	18.2534784214528	Proximal	NonIslet	127C	3
GLYM_HUMAN	0_S_1_2	0	1	2	18.1810290777183	Proximal	NonIslet	129C	6
GLYM_HUMAN	0_S_1_3	0	1	3	18.4494308152741	Distal	NonIslet	126	9
GLYM_HUMAN	0_S_2_1	0	2	1	18.1084387779624	Islet	Islet	128N	2
GLYM_HUMAN	0_S_2_2	0	2	2	18.3392992099437	Proximal	NonIslet	129N	5
GLYM_HUMAN	0_S_2_3	0	2	3	18.1716271785281	Distal	NonIslet	131C	8
GLYM_HUMAN	0_S_3_1	0	3	1	18.0980810789268	Proximal	NonIslet	127N	1
GLYM_HUMAN	0_S_3_2	0	3	2	18.3481801276042	Proximal	NonIslet	128C	4
GLYM_HUMAN	0_S_3_3	0	3	3	18.3245386713724	Distal	NonIslet	130C	7
EVI2B_HUMAN	0_S_1_1	0	1	1	13.6589213013231	Proximal	NonIslet	127C	3
EVI2B_HUMAN	0_S_1_2	0	1	2	14.62411770635	Proximal	NonIslet	129C	6
EVI2B_HUMAN	0_S_1_3	0	1	3	14.3207020573065	Distal	NonIslet	126	9
EVI2B_HUMAN	0_S_2_1	0	2	1	13.9630996801128	Islet	Islet	128N	2
EVI2B_HUMAN	0_S_2_2	0	2	2	14.2439664462148	Proximal	NonIslet	129N	5
EVI2B_HUMAN	0_S_2_3	0	2	3	15.3623239932648	Distal	NonIslet	131C	8
EVI2B_HUMAN	0_S_3_1	0	3	1	14.1533819140767	Proximal	NonIslet	127N	1
EVI2B_HUMAN	0_S_3_2	0	3	2	14.809849861736	Proximal	NonIslet	128C	4
EVI2B_HUMAN	0_S_3_3	0	3	3	14.3430357151049	Distal	NonIslet	130C	7
HYES_HUMAN	0_S_1_1	0	1	1	20.2667168304342	Proximal	NonIslet	127C	3
HYES_HUMAN	0_S_1_2	0	1	2	20.4733016577983	Proximal	NonIslet	129C	6
HYES_HUMAN	0_S_1_3	0	1	3	20.4465763226923	Distal	NonIslet	126	9
HYES_HUMAN	0_S_2_1	0	2	1	19.982999445882	Islet	Islet	128N	2
HYES_HUMAN	0_S_2_2	0	2	2	20.4914297257413	Proximal	NonIslet	129N	5
HYES_HUMAN	0_S_2_3	0	2	3	20.2997981967984	Distal	NonIslet	131C	8
HYES_HUMAN	0_S_3_1	0	3	1	20.4111518204	Proximal	NonIslet	127N	1
HYES_HUMAN	0_S_3_2	0	3	2	20.3288162995129	Proximal	NonIslet	128C	4
HYES_HUMAN	0_S_3_3	0	3	3	20.2447785204037	Distal	NonIslet	130C	7
HS71L_HUMAN	0_S_1_1	0	1	1	12.7433302405796	Proximal	NonIslet	127C	3
HS71L_HUMAN	0_S_1_2	0	1	2	14.3743673876486	Proximal	NonIslet	129C	6
HS71L_HUMAN	0_S_1_3	0	1	3	14.4728746127217	Distal	NonIslet	126	9
HS71L_HUMAN	0_S_2_1	0	2	1	13.8873644557734	Islet	Islet	128N	2
HS71L_HUMAN	0_S_2_2	0	2	2	14.4927381901105	Proximal	NonIslet	129N	5
HS71L_HUMAN	0_S_2_3	0	2	3	14.3297143645827	Distal	NonIslet	131C	8
HS71L_HUMAN	0_S_3_1	0	3	1	14.5935089704932	Proximal	NonIslet	127N	1
HS71L_HUMAN	0_S_3_2	0	3	2	14.6414706861173	Proximal	NonIslet	128C	4
HS71L_HUMAN	0_S_3_3	0	3	3	14.5656995764792	Distal	NonIslet	130C	7
HSP74_HUMAN	0_S_1_1	0	1	1	19.0550920615445	Proximal	NonIslet	127C	3
HSP74_HUMAN	0_S_1_2	0	1	2	19.0562776936951	Proximal	NonIslet	129C	6
HSP74_HUMAN	0_S_1_3	0	1	3	19.0427828073686	Distal	NonIslet	126	9
HSP74_HUMAN	0_S_2_1	0	2	1	19.6969724577131	Islet	Islet	128N	2
HSP74_HUMAN	0_S_2_2	0	2	2	19.1266854712699	Proximal	NonIslet	129N	5
HSP74_HUMAN	0_S_2_3	0	2	3	18.971124813908	Distal	NonIslet	131C	8
HSP74_HUMAN	0_S_3_1	0	3	1	18.9880698235651	Proximal	NonIslet	127N	1
HSP74_HUMAN	0_S_3_2	0	3	2	19.1051096369837	Proximal	NonIslet	128C	4
HSP74_HUMAN	0_S_3_3	0	3	3	19.2007154169076	Distal	NonIslet	130C	7
MPI_HUMAN	0_S_1_1	0	1	1	17.2585324512795	Proximal	NonIslet	127C	3
MPI_HUMAN	0_S_1_2	0	1	2	17.6890571122873	Proximal	NonIslet	129C	6
MPI_HUMAN	0_S_1_3	0	1	3	17.719375934908	Distal	NonIslet	126	9
MPI_HUMAN	0_S_2_1	0	2	1	16.9062260353465	Islet	Islet	128N	2
MPI_HUMAN	0_S_2_2	0	2	2	17.7137887812112	Proximal	NonIslet	129N	5
MPI_HUMAN	0_S_2_3	0	2	3	17.8052449000147	Distal	NonIslet	131C	8
MPI_HUMAN	0_S_3_1	0	3	1	17.514638569908	Proximal	NonIslet	127N	1
MPI_HUMAN	0_S_3_2	0	3	2	17.6965009425082	Proximal	NonIslet	128C	4
MPI_HUMAN	0_S_3_3	0	3	3	17.529414703811	Distal	NonIslet	130C	7
TRY3_HUMAN	0_S_1_1	0	1	1	20.0658886762731	Proximal	NonIslet	127C	3
TRY3_HUMAN	0_S_1_2	0	1	2	19.3392339841652	Proximal	NonIslet	129C	6
TRY3_HUMAN	0_S_1_3	0	1	3	20.4005461983449	Distal	NonIslet	126	9
TRY3_HUMAN	0_S_2_1	0	2	1	19.962750080057	Islet	Islet	128N	2
TRY3_HUMAN	0_S_2_2	0	2	2	19.0729842627812	Proximal	NonIslet	129N	5
TRY3_HUMAN	0_S_2_3	0	2	3	19.2624160530345	Distal	NonIslet	131C	8
TRY3_HUMAN	0_S_3_1	0	3	1	19.4228407423753	Proximal	NonIslet	127N	1
TRY3_HUMAN	0_S_3_2	0	3	2	18.9368517555015	Proximal	NonIslet	128C	4
TRY3_HUMAN	0_S_3_3	0	3	3	19.4326096069272	Distal	NonIslet	130C	7
BTC_HUMAN	0_S_1_1	0	1	1	14.1550419776259	Proximal	NonIslet	127C	3
BTC_HUMAN	0_S_1_2	0	1	2	14.2343553056687	Proximal	NonIslet	129C	6
BTC_HUMAN	0_S_1_3	0	1	3	14.4159274490872	Distal	NonIslet	126	9
BTC_HUMAN	0_S_2_1	0	2	1	14.0668572212135	Islet	Islet	128N	2
BTC_HUMAN	0_S_2_2	0	2	2	14.0314435350516	Proximal	NonIslet	129N	5
BTC_HUMAN	0_S_2_3	0	2	3	13.6498635356573	Distal	NonIslet	131C	8
BTC_HUMAN	0_S_3_1	0	3	1	13.8198608240083	Proximal	NonIslet	127N	1
BTC_HUMAN	0_S_3_2	0	3	2	14.3812623742539	Proximal	NonIslet	128C	4
BTC_HUMAN	0_S_3_3	0	3	3	13.9722268192592	Distal	NonIslet	130C	7
PROF2_HUMAN	0_S_1_1	0	1	1	17.3830382416708	Proximal	NonIslet	127C	3
PROF2_HUMAN	0_S_1_2	0	1	2	16.9204937488948	Proximal	NonIslet	129C	6
PROF2_HUMAN	0_S_1_3	0	1	3	16.8151881647887	Distal	NonIslet	126	9
PROF2_HUMAN	0_S_2_1	0	2	1	19.1318333701666	Islet	Islet	128N	2
PROF2_HUMAN	0_S_2_2	0	2	2	17.0471999005617	Proximal	NonIslet	129N	5
PROF2_HUMAN	0_S_2_3	0	2	3	16.8935611802754	Distal	NonIslet	131C	8
PROF2_HUMAN	0_S_3_1	0	3	1	17.2812044940168	Proximal	NonIslet	127N	1
PROF2_HUMAN	0_S_3_2	0	3	2	17.2099651482356	Proximal	NonIslet	128C	4
PROF2_HUMAN	0_S_3_3	0	3	3	16.8645637872135	Distal	NonIslet	130C	7
CTNA1_HUMAN	0_S_1_1	0	1	1	20.861790429617	Proximal	NonIslet	127C	3
CTNA1_HUMAN	0_S_1_2	0	1	2	20.9492763664592	Proximal	NonIslet	129C	6
CTNA1_HUMAN	0_S_1_3	0	1	3	20.975432209739	Distal	NonIslet	126	9
CTNA1_HUMAN	0_S_2_1	0	2	1	20.3723603565853	Islet	Islet	128N	2
CTNA1_HUMAN	0_S_2_2	0	2	2	20.8706094464033	Proximal	NonIslet	129N	5
CTNA1_HUMAN	0_S_2_3	0	2	3	20.8689412048727	Distal	NonIslet	131C	8
CTNA1_HUMAN	0_S_3_1	0	3	1	20.8496336283906	Proximal	NonIslet	127N	1
CTNA1_HUMAN	0_S_3_2	0	3	2	20.7648402465634	Proximal	NonIslet	128C	4
CTNA1_HUMAN	0_S_3_3	0	3	3	20.8446632263821	Distal	NonIslet	130C	7
CTNB1_HUMAN	0_S_1_1	0	1	1	20.3440943582183	Proximal	NonIslet	127C	3
CTNB1_HUMAN	0_S_1_2	0	1	2	20.3497207419562	Proximal	NonIslet	129C	6
CTNB1_HUMAN	0_S_1_3	0	1	3	20.5119148418395	Distal	NonIslet	126	9
CTNB1_HUMAN	0_S_2_1	0	2	1	19.9894048338419	Islet	Islet	128N	2
CTNB1_HUMAN	0_S_2_2	0	2	2	20.4435297338007	Proximal	NonIslet	129N	5
CTNB1_HUMAN	0_S_2_3	0	2	3	20.2402451298631	Distal	NonIslet	131C	8
CTNB1_HUMAN	0_S_3_1	0	3	1	20.4376096793194	Proximal	NonIslet	127N	1
CTNB1_HUMAN	0_S_3_2	0	3	2	20.2909020990392	Proximal	NonIslet	128C	4
CTNB1_HUMAN	0_S_3_3	0	3	3	20.3756810550155	Distal	NonIslet	130C	7
BMI1_HUMAN	0_S_1_1	0	1	1	14.0088732149619	Proximal	NonIslet	127C	3
BMI1_HUMAN	0_S_1_2	0	1	2	14.3242444098715	Proximal	NonIslet	129C	6
BMI1_HUMAN	0_S_1_3	0	1	3	14.4765885440633	Distal	NonIslet	126	9
BMI1_HUMAN	0_S_2_1	0	2	1	14.4866873434272	Islet	Islet	128N	2
BMI1_HUMAN	0_S_2_2	0	2	2	14.1098371213324	Proximal	NonIslet	129N	5
BMI1_HUMAN	0_S_2_3	0	2	3	14.0924268157803	Distal	NonIslet	131C	8
BMI1_HUMAN	0_S_3_1	0	3	1	14.345741822837	Proximal	NonIslet	127N	1
BMI1_HUMAN	0_S_3_2	0	3	2	14.4092404642477	Proximal	NonIslet	128C	4
BMI1_HUMAN	0_S_3_3	0	3	3	14.3748256100752	Distal	NonIslet	130C	7
PHB_HUMAN	0_S_1_1	0	1	1	19.8450801999909	Proximal	NonIslet	127C	3
PHB_HUMAN	0_S_1_2	0	1	2	19.8976433377858	Proximal	NonIslet	129C	6
PHB_HUMAN	0_S_1_3	0	1	3	19.9822894595911	Distal	NonIslet	126	9
PHB_HUMAN	0_S_2_1	0	2	1	19.9946299424775	Islet	Islet	128N	2
PHB_HUMAN	0_S_2_2	0	2	2	19.8995974245022	Proximal	NonIslet	129N	5
PHB_HUMAN	0_S_2_3	0	2	3	19.9508380729752	Distal	NonIslet	131C	8
PHB_HUMAN	0_S_3_1	0	3	1	19.8275845091699	Proximal	NonIslet	127N	1
PHB_HUMAN	0_S_3_2	0	3	2	19.8924951411822	Proximal	NonIslet	128C	4
PHB_HUMAN	0_S_3_3	0	3	3	20.2479097974366	Distal	NonIslet	130C	7
SPB6_HUMAN	0_S_1_1	0	1	1	20.2022809103677	Proximal	NonIslet	127C	3
SPB6_HUMAN	0_S_1_2	0	1	2	20.1563925070645	Proximal	NonIslet	129C	6
SPB6_HUMAN	0_S_1_3	0	1	3	20.2298783740384	Distal	NonIslet	126	9
SPB6_HUMAN	0_S_2_1	0	2	1	19.8716322248901	Islet	Islet	128N	2
SPB6_HUMAN	0_S_2_2	0	2	2	20.1767064355942	Proximal	NonIslet	129N	5
SPB6_HUMAN	0_S_2_3	0	2	3	19.984162333887	Distal	NonIslet	131C	8
SPB6_HUMAN	0_S_3_1	0	3	1	20.0576083494789	Proximal	NonIslet	127N	1
SPB6_HUMAN	0_S_3_2	0	3	2	20.0000216101258	Proximal	NonIslet	128C	4
SPB6_HUMAN	0_S_3_3	0	3	3	20.0346997068704	Distal	NonIslet	130C	7
MERL_HUMAN	0_S_1_1	0	1	1	16.6950862766587	Proximal	NonIslet	127C	3
MERL_HUMAN	0_S_1_2	0	1	2	16.6790818664944	Proximal	NonIslet	129C	6
MERL_HUMAN	0_S_1_3	0	1	3	16.876947449059	Distal	NonIslet	126	9
MERL_HUMAN	0_S_2_1	0	2	1	16.513271525225	Islet	Islet	128N	2
MERL_HUMAN	0_S_2_2	0	2	2	16.9795657587938	Proximal	NonIslet	129N	5
MERL_HUMAN	0_S_2_3	0	2	3	16.9270584718411	Distal	NonIslet	131C	8
MERL_HUMAN	0_S_3_1	0	3	1	16.7126646541579	Proximal	NonIslet	127N	1
MERL_HUMAN	0_S_3_2	0	3	2	17.0561804901035	Proximal	NonIslet	128C	4
MERL_HUMAN	0_S_3_3	0	3	3	16.7613928341846	Distal	NonIslet	130C	7
RADI_HUMAN	0_S_1_1	0	1	1	19.7301212477093	Proximal	NonIslet	127C	3
RADI_HUMAN	0_S_1_2	0	1	2	19.5830634269495	Proximal	NonIslet	129C	6
RADI_HUMAN	0_S_1_3	0	1	3	19.5640978522555	Distal	NonIslet	126	9
RADI_HUMAN	0_S_2_1	0	2	1	19.3991248052078	Islet	Islet	128N	2
RADI_HUMAN	0_S_2_2	0	2	2	19.6815433638101	Proximal	NonIslet	129N	5
RADI_HUMAN	0_S_2_3	0	2	3	19.435789415888	Distal	NonIslet	131C	8
RADI_HUMAN	0_S_3_1	0	3	1	19.559140179842	Proximal	NonIslet	127N	1
RADI_HUMAN	0_S_3_2	0	3	2	19.4899236707428	Proximal	NonIslet	128C	4
RADI_HUMAN	0_S_3_3	0	3	3	19.8361776702734	Distal	NonIslet	130C	7
RFA3_HUMAN	0_S_1_1	0	1	1	14.5909114511928	Proximal	NonIslet	127C	3
RFA3_HUMAN	0_S_1_2	0	1	2	15.1959227338194	Proximal	NonIslet	129C	6
RFA3_HUMAN	0_S_1_3	0	1	3	15.0418007806692	Distal	NonIslet	126	9
RFA3_HUMAN	0_S_2_1	0	2	1	14.7328271633007	Islet	Islet	128N	2
RFA3_HUMAN	0_S_2_2	0	2	2	14.8541374273982	Proximal	NonIslet	129N	5
RFA3_HUMAN	0_S_2_3	0	2	3	14.4346210610522	Distal	NonIslet	131C	8
RFA3_HUMAN	0_S_3_1	0	3	1	15.0104573950965	Proximal	NonIslet	127N	1
RFA3_HUMAN	0_S_3_2	0	3	2	14.9210703676461	Proximal	NonIslet	128C	4
RFA3_HUMAN	0_S_3_3	0	3	3	14.7217813153002	Distal	NonIslet	130C	7
RFC4_HUMAN	0_S_1_1	0	1	1	15.6666034107276	Proximal	NonIslet	127C	3
RFC4_HUMAN	0_S_1_2	0	1	2	15.7590785212282	Proximal	NonIslet	129C	6
RFC4_HUMAN	0_S_1_3	0	1	3	15.9750710718706	Distal	NonIslet	126	9
RFC4_HUMAN	0_S_2_1	0	2	1	15.8525660534585	Islet	Islet	128N	2
RFC4_HUMAN	0_S_2_2	0	2	2	15.9726398638666	Proximal	NonIslet	129N	5
RFC4_HUMAN	0_S_2_3	0	2	3	15.9698934891952	Distal	NonIslet	131C	8
RFC4_HUMAN	0_S_3_1	0	3	1	15.7366142792041	Proximal	NonIslet	127N	1
RFC4_HUMAN	0_S_3_2	0	3	2	15.8383338315306	Proximal	NonIslet	128C	4
RFC4_HUMAN	0_S_3_3	0	3	3	16.1951009009922	Distal	NonIslet	130C	7
RFC2_HUMAN	0_S_1_1	0	1	1	15.2936644658688	Proximal	NonIslet	127C	3
RFC2_HUMAN	0_S_1_2	0	1	2	15.2705023905212	Proximal	NonIslet	129C	6
RFC2_HUMAN	0_S_1_3	0	1	3	15.6922240413589	Distal	NonIslet	126	9
RFC2_HUMAN	0_S_2_1	0	2	1	15.2491774471085	Islet	Islet	128N	2
RFC2_HUMAN	0_S_2_2	0	2	2	16.1165911328642	Proximal	NonIslet	129N	5
RFC2_HUMAN	0_S_2_3	0	2	3	15.6644128390149	Distal	NonIslet	131C	8
RFC2_HUMAN	0_S_3_1	0	3	1	15.3228351401374	Proximal	NonIslet	127N	1
RFC2_HUMAN	0_S_3_2	0	3	2	14.9835526422877	Proximal	NonIslet	128C	4
RFC2_HUMAN	0_S_3_3	0	3	3	15.3364129227498	Distal	NonIslet	130C	7
RFC1_HUMAN	0_S_1_1	0	1	1	16.5321568112531	Proximal	NonIslet	127C	3
RFC1_HUMAN	0_S_1_2	0	1	2	15.648799860923	Proximal	NonIslet	129C	6
RFC1_HUMAN	0_S_1_3	0	1	3	15.7099242166559	Distal	NonIslet	126	9
RFC1_HUMAN	0_S_2_1	0	2	1	15.0858295354923	Islet	Islet	128N	2
RFC1_HUMAN	0_S_2_2	0	2	2	15.5665772118337	Proximal	NonIslet	129N	5
RFC1_HUMAN	0_S_2_3	0	2	3	15.6785261429664	Distal	NonIslet	131C	8
RFC1_HUMAN	0_S_3_1	0	3	1	15.5792741561327	Proximal	NonIslet	127N	1
RFC1_HUMAN	0_S_3_2	0	3	2	15.2215070968541	Proximal	NonIslet	128C	4
RFC1_HUMAN	0_S_3_3	0	3	3	15.7166841777849	Distal	NonIslet	130C	7
RL22_HUMAN	0_S_1_1	0	1	1	17.9863468197717	Proximal	NonIslet	127C	3
RL22_HUMAN	0_S_1_2	0	1	2	18.4711917512097	Proximal	NonIslet	129C	6
RL22_HUMAN	0_S_1_3	0	1	3	18.3455273018723	Distal	NonIslet	126	9
RL22_HUMAN	0_S_2_1	0	2	1	17.3683400743047	Islet	Islet	128N	2
RL22_HUMAN	0_S_2_2	0	2	2	18.1844909751573	Proximal	NonIslet	129N	5
RL22_HUMAN	0_S_2_3	0	2	3	18.1032768447078	Distal	NonIslet	131C	8
RL22_HUMAN	0_S_3_1	0	3	1	17.8443604941556	Proximal	NonIslet	127N	1
RL22_HUMAN	0_S_3_2	0	3	2	18.2556011516123	Proximal	NonIslet	128C	4
RL22_HUMAN	0_S_3_3	0	3	3	17.9215331512994	Distal	NonIslet	130C	7
T2FA_HUMAN	0_S_1_1	0	1	1	15.8392950649472	Proximal	NonIslet	127C	3
T2FA_HUMAN	0_S_1_2	0	1	2	15.555454436803	Proximal	NonIslet	129C	6
T2FA_HUMAN	0_S_1_3	0	1	3	15.5648283218375	Distal	NonIslet	126	9
T2FA_HUMAN	0_S_2_1	0	2	1	15.8244155453073	Islet	Islet	128N	2
T2FA_HUMAN	0_S_2_2	0	2	2	15.1472937159552	Proximal	NonIslet	129N	5
T2FA_HUMAN	0_S_2_3	0	2	3	15.6579054020837	Distal	NonIslet	131C	8
T2FA_HUMAN	0_S_3_1	0	3	1	15.36753694564	Proximal	NonIslet	127N	1
T2FA_HUMAN	0_S_3_2	0	3	2	15.3823303464472	Proximal	NonIslet	128C	4
T2FA_HUMAN	0_S_3_3	0	3	3	15.0221009871891	Distal	NonIslet	130C	7
SPRE_HUMAN	0_S_1_1	0	1	1	17.2449626931653	Proximal	NonIslet	127C	3
SPRE_HUMAN	0_S_1_2	0	1	2	17.4425466854518	Proximal	NonIslet	129C	6
SPRE_HUMAN	0_S_1_3	0	1	3	17.3118888689771	Distal	NonIslet	126	9
SPRE_HUMAN	0_S_2_1	0	2	1	17.1802683334265	Islet	Islet	128N	2
SPRE_HUMAN	0_S_2_2	0	2	2	17.4156343537453	Proximal	NonIslet	129N	5
SPRE_HUMAN	0_S_2_3	0	2	3	17.5264446021404	Distal	NonIslet	131C	8
SPRE_HUMAN	0_S_3_1	0	3	1	17.0983128133709	Proximal	NonIslet	127N	1
SPRE_HUMAN	0_S_3_2	0	3	2	17.301825520027	Proximal	NonIslet	128C	4
SPRE_HUMAN	0_S_3_3	0	3	3	17.548062579406	Distal	NonIslet	130C	7
IDUA_HUMAN	0_S_1_1	0	1	1	14.2126918527408	Proximal	NonIslet	127C	3
IDUA_HUMAN	0_S_1_2	0	1	2	14.5275612368917	Proximal	NonIslet	129C	6
IDUA_HUMAN	0_S_1_3	0	1	3	14.7534044081753	Distal	NonIslet	126	9
IDUA_HUMAN	0_S_2_1	0	2	1	13.4174506536076	Islet	Islet	128N	2
IDUA_HUMAN	0_S_2_2	0	2	2	14.8189874645928	Proximal	NonIslet	129N	5
IDUA_HUMAN	0_S_2_3	0	2	3	14.7799557842953	Distal	NonIslet	131C	8
IDUA_HUMAN	0_S_3_1	0	3	1	14.6554533467527	Proximal	NonIslet	127N	1
IDUA_HUMAN	0_S_3_2	0	3	2	14.643893242753	Proximal	NonIslet	128C	4
IDUA_HUMAN	0_S_3_3	0	3	3	14.4534502196035	Distal	NonIslet	130C	7
K1C9_HUMAN	0_S_1_1	0	1	1	20.9635596225495	Proximal	NonIslet	127C	3
K1C9_HUMAN	0_S_1_2	0	1	2	20.7311619536071	Proximal	NonIslet	129C	6
K1C9_HUMAN	0_S_1_3	0	1	3	22.0256785650063	Distal	NonIslet	126	9
K1C9_HUMAN	0_S_2_1	0	2	1	23.8253764389532	Islet	Islet	128N	2
K1C9_HUMAN	0_S_2_2	0	2	2	20.8807274440025	Proximal	NonIslet	129N	5
K1C9_HUMAN	0_S_2_3	0	2	3	24.0418964556983	Distal	NonIslet	131C	8
K1C9_HUMAN	0_S_3_1	0	3	1	20.3233955911748	Proximal	NonIslet	127N	1
K1C9_HUMAN	0_S_3_2	0	3	2	21.1724911632667	Proximal	NonIslet	128C	4
K1C9_HUMAN	0_S_3_3	0	3	3	27.1275830391805	Distal	NonIslet	130C	7
FBN1_HUMAN	0_S_1_1	0	1	1	19.0448754709593	Proximal	NonIslet	127C	3
FBN1_HUMAN	0_S_1_2	0	1	2	19.4907964587244	Proximal	NonIslet	129C	6
FBN1_HUMAN	0_S_1_3	0	1	3	19.3413380091739	Distal	NonIslet	126	9
FBN1_HUMAN	0_S_2_1	0	2	1	19.1042623087571	Islet	Islet	128N	2
FBN1_HUMAN	0_S_2_2	0	2	2	18.6888651019055	Proximal	NonIslet	129N	5
FBN1_HUMAN	0_S_2_3	0	2	3	19.3485654537742	Distal	NonIslet	131C	8
FBN1_HUMAN	0_S_3_1	0	3	1	19.1513538122771	Proximal	NonIslet	127N	1
FBN1_HUMAN	0_S_3_2	0	3	2	19.1935465551613	Proximal	NonIslet	128C	4
FBN1_HUMAN	0_S_3_3	0	3	3	19.511526892265	Distal	NonIslet	130C	7
PCKGC_HUMAN	0_S_1_1	0	1	1	14.6361550321608	Proximal	NonIslet	127C	3
PCKGC_HUMAN	0_S_1_2	0	1	2	14.5636094180514	Proximal	NonIslet	129C	6
PCKGC_HUMAN	0_S_1_3	0	1	3	15.6987683433253	Distal	NonIslet	126	9
PCKGC_HUMAN	0_S_2_1	0	2	1	14.0588363596418	Islet	Islet	128N	2
PCKGC_HUMAN	0_S_2_2	0	2	2	14.4909935887811	Proximal	NonIslet	129N	5
PCKGC_HUMAN	0_S_2_3	0	2	3	14.7159223198847	Distal	NonIslet	131C	8
PCKGC_HUMAN	0_S_3_1	0	3	1	14.5804010911453	Proximal	NonIslet	127N	1
PCKGC_HUMAN	0_S_3_2	0	3	2	14.9404052707349	Proximal	NonIslet	128C	4
PCKGC_HUMAN	0_S_3_3	0	3	3	14.4219241242356	Distal	NonIslet	130C	7
GDE_HUMAN	0_S_1_1	0	1	1	18.1759378443554	Proximal	NonIslet	127C	3
GDE_HUMAN	0_S_1_2	0	1	2	17.9628405315161	Proximal	NonIslet	129C	6
GDE_HUMAN	0_S_1_3	0	1	3	18.0069531980235	Distal	NonIslet	126	9
GDE_HUMAN	0_S_2_1	0	2	1	17.7878863391905	Islet	Islet	128N	2
GDE_HUMAN	0_S_2_2	0	2	2	18.0506457214647	Proximal	NonIslet	129N	5
GDE_HUMAN	0_S_2_3	0	2	3	18.0365793671413	Distal	NonIslet	131C	8
GDE_HUMAN	0_S_3_1	0	3	1	17.8270839355254	Proximal	NonIslet	127N	1
GDE_HUMAN	0_S_3_2	0	3	2	18.0786039846589	Proximal	NonIslet	128C	4
GDE_HUMAN	0_S_3_3	0	3	3	17.8681792426405	Distal	NonIslet	130C	7
MYH9_HUMAN	0_S_1_1	0	1	1	23.6633371626919	Proximal	NonIslet	127C	3
MYH9_HUMAN	0_S_1_2	0	1	2	23.815857550247	Proximal	NonIslet	129C	6
MYH9_HUMAN	0_S_1_3	0	1	3	23.6950748099019	Distal	NonIslet	126	9
MYH9_HUMAN	0_S_2_1	0	2	1	23.1932279272229	Islet	Islet	128N	2
MYH9_HUMAN	0_S_2_2	0	2	2	23.761889593173	Proximal	NonIslet	129N	5
MYH9_HUMAN	0_S_2_3	0	2	3	23.8643336681696	Distal	NonIslet	131C	8
MYH9_HUMAN	0_S_3_1	0	3	1	23.7270597991453	Proximal	NonIslet	127N	1
MYH9_HUMAN	0_S_3_2	0	3	2	23.6579101775529	Proximal	NonIslet	128C	4
MYH9_HUMAN	0_S_3_3	0	3	3	23.7674974542654	Distal	NonIslet	130C	7
MYH10_HUMAN	0_S_1_1	0	1	1	21.0660103619658	Proximal	NonIslet	127C	3
MYH10_HUMAN	0_S_1_2	0	1	2	21.0525923304339	Proximal	NonIslet	129C	6
MYH10_HUMAN	0_S_1_3	0	1	3	20.4824733396271	Distal	NonIslet	126	9
MYH10_HUMAN	0_S_2_1	0	2	1	21.3158159365176	Islet	Islet	128N	2
MYH10_HUMAN	0_S_2_2	0	2	2	20.7078645352865	Proximal	NonIslet	129N	5
MYH10_HUMAN	0_S_2_3	0	2	3	20.6621531507713	Distal	NonIslet	131C	8
MYH10_HUMAN	0_S_3_1	0	3	1	20.7881697270836	Proximal	NonIslet	127N	1
MYH10_HUMAN	0_S_3_2	0	3	2	20.7350705999689	Proximal	NonIslet	128C	4
MYH10_HUMAN	0_S_3_3	0	3	3	20.5473526760204	Distal	NonIslet	130C	7
COPB2_HUMAN	0_S_1_1	0	1	1	20.8856882493835	Proximal	NonIslet	127C	3
COPB2_HUMAN	0_S_1_2	0	1	2	20.8563122814322	Proximal	NonIslet	129C	6
COPB2_HUMAN	0_S_1_3	0	1	3	20.9334300419896	Distal	NonIslet	126	9
COPB2_HUMAN	0_S_2_1	0	2	1	21.0205608499524	Islet	Islet	128N	2
COPB2_HUMAN	0_S_2_2	0	2	2	20.7561531013311	Proximal	NonIslet	129N	5
COPB2_HUMAN	0_S_2_3	0	2	3	20.7141661400839	Distal	NonIslet	131C	8
COPB2_HUMAN	0_S_3_1	0	3	1	20.9438435753864	Proximal	NonIslet	127N	1
COPB2_HUMAN	0_S_3_2	0	3	2	20.6494960345153	Proximal	NonIslet	128C	4
COPB2_HUMAN	0_S_3_3	0	3	3	20.8578972598153	Distal	NonIslet	130C	7
ACTN2_HUMAN	0_S_1_1	0	1	1	17.8534214234755	Proximal	NonIslet	127C	3
ACTN2_HUMAN	0_S_1_2	0	1	2	17.1395904102176	Proximal	NonIslet	129C	6
ACTN2_HUMAN	0_S_1_3	0	1	3	16.5798964740592	Distal	NonIslet	126	9
ACTN2_HUMAN	0_S_2_1	0	2	1	17.1025678713751	Islet	Islet	128N	2
ACTN2_HUMAN	0_S_2_2	0	2	2	16.5422589070414	Proximal	NonIslet	129N	5
ACTN2_HUMAN	0_S_2_3	0	2	3	16.4456675138393	Distal	NonIslet	131C	8
ACTN2_HUMAN	0_S_3_1	0	3	1	17.4127502789237	Proximal	NonIslet	127N	1
ACTN2_HUMAN	0_S_3_2	0	3	2	16.2403552395237	Proximal	NonIslet	128C	4
ACTN2_HUMAN	0_S_3_3	0	3	3	17.2647071924586	Distal	NonIslet	130C	7
SOAT1_HUMAN	0_S_1_1	0	1	1	16.0193128382639	Proximal	NonIslet	127C	3
SOAT1_HUMAN	0_S_1_2	0	1	2	16.6243656076045	Proximal	NonIslet	129C	6
SOAT1_HUMAN	0_S_1_3	0	1	3	16.3703508433843	Distal	NonIslet	126	9
SOAT1_HUMAN	0_S_2_1	0	2	1	15.8852709228155	Islet	Islet	128N	2
SOAT1_HUMAN	0_S_2_2	0	2	2	16.282636119752	Proximal	NonIslet	129N	5
SOAT1_HUMAN	0_S_2_3	0	2	3	16.8633846129129	Distal	NonIslet	131C	8
SOAT1_HUMAN	0_S_3_1	0	3	1	16.430545965781	Proximal	NonIslet	127N	1
SOAT1_HUMAN	0_S_3_2	0	3	2	16.6453282215274	Proximal	NonIslet	128C	4
SOAT1_HUMAN	0_S_3_3	0	3	3	16.4998805688048	Distal	NonIslet	130C	7
ADDA_HUMAN	0_S_1_1	0	1	1	18.9703622598251	Proximal	NonIslet	127C	3
ADDA_HUMAN	0_S_1_2	0	1	2	18.7637764583255	Proximal	NonIslet	129C	6
ADDA_HUMAN	0_S_1_3	0	1	3	19.0482975790645	Distal	NonIslet	126	9
ADDA_HUMAN	0_S_2_1	0	2	1	18.7490949136546	Islet	Islet	128N	2
ADDA_HUMAN	0_S_2_2	0	2	2	18.9040090732896	Proximal	NonIslet	129N	5
ADDA_HUMAN	0_S_2_3	0	2	3	18.8573888699689	Distal	NonIslet	131C	8
ADDA_HUMAN	0_S_3_1	0	3	1	18.8210059422678	Proximal	NonIslet	127N	1
ADDA_HUMAN	0_S_3_2	0	3	2	18.699758766126	Proximal	NonIslet	128C	4
ADDA_HUMAN	0_S_3_3	0	3	3	19.4901118422075	Distal	NonIslet	130C	7
ADDB_HUMAN	0_S_1_1	0	1	1	13.7658282028195	Proximal	NonIslet	127C	3
ADDB_HUMAN	0_S_1_2	0	1	2	12.8104948773828	Proximal	NonIslet	129C	6
ADDB_HUMAN	0_S_1_3	0	1	3	13.7467046194872	Distal	NonIslet	126	9
ADDB_HUMAN	0_S_2_1	0	2	1	13.9277311603049	Islet	Islet	128N	2
ADDB_HUMAN	0_S_2_2	0	2	2	11.9476030217911	Proximal	NonIslet	129N	5
ADDB_HUMAN	0_S_2_3	0	2	3	12.4549161375148	Distal	NonIslet	131C	8
ADDB_HUMAN	0_S_3_1	0	3	1	13.9948278624818	Proximal	NonIslet	127N	1
ADDB_HUMAN	0_S_3_2	0	3	2	12.417878477627	Proximal	NonIslet	128C	4
ADDB_HUMAN	0_S_3_3	0	3	3	13.4550052164889	Distal	NonIslet	130C	7
BASI_HUMAN	0_S_1_1	0	1	1	16.8038651711158	Proximal	NonIslet	127C	3
BASI_HUMAN	0_S_1_2	0	1	2	16.6058157381141	Proximal	NonIslet	129C	6
BASI_HUMAN	0_S_1_3	0	1	3	16.845651691003	Distal	NonIslet	126	9
BASI_HUMAN	0_S_2_1	0	2	1	15.9174553170851	Islet	Islet	128N	2
BASI_HUMAN	0_S_2_2	0	2	2	16.6348288094198	Proximal	NonIslet	129N	5
BASI_HUMAN	0_S_2_3	0	2	3	16.6791138811925	Distal	NonIslet	131C	8
BASI_HUMAN	0_S_3_1	0	3	1	16.826433172585	Proximal	NonIslet	127N	1
BASI_HUMAN	0_S_3_2	0	3	2	16.4849435049398	Proximal	NonIslet	128C	4
BASI_HUMAN	0_S_3_3	0	3	3	16.6392411207873	Distal	NonIslet	130C	7
FUS_HUMAN	0_S_1_1	0	1	1	13.8795373341645	Proximal	NonIslet	127C	3
FUS_HUMAN	0_S_1_2	0	1	2	13.8455043226179	Proximal	NonIslet	129C	6
FUS_HUMAN	0_S_1_3	0	1	3	13.9528991958495	Distal	NonIslet	126	9
FUS_HUMAN	0_S_2_1	0	2	1	13.7432401135862	Islet	Islet	128N	2
FUS_HUMAN	0_S_2_2	0	2	2	13.8246673877727	Proximal	NonIslet	129N	5
FUS_HUMAN	0_S_2_3	0	2	3	13.8207035196893	Distal	NonIslet	131C	8
FUS_HUMAN	0_S_3_1	0	3	1	14.1365820257547	Proximal	NonIslet	127N	1
FUS_HUMAN	0_S_3_2	0	3	2	13.5186307843477	Proximal	NonIslet	128C	4
FUS_HUMAN	0_S_3_3	0	3	3	13.0624102765806	Distal	NonIslet	130C	7
NU214_HUMAN	0_S_1_1	0	1	1	18.0135940866547	Proximal	NonIslet	127C	3
NU214_HUMAN	0_S_1_2	0	1	2	18.009224278958	Proximal	NonIslet	129C	6
NU214_HUMAN	0_S_1_3	0	1	3	18.1319580734473	Distal	NonIslet	126	9
NU214_HUMAN	0_S_2_1	0	2	1	17.859296241087	Islet	Islet	128N	2
NU214_HUMAN	0_S_2_2	0	2	2	18.1796892979918	Proximal	NonIslet	129N	5
NU214_HUMAN	0_S_2_3	0	2	3	18.0776083188135	Distal	NonIslet	131C	8
NU214_HUMAN	0_S_3_1	0	3	1	17.8441927518452	Proximal	NonIslet	127N	1
NU214_HUMAN	0_S_3_2	0	3	2	18.0561625356104	Proximal	NonIslet	128C	4
NU214_HUMAN	0_S_3_3	0	3	3	17.9331948908666	Distal	NonIslet	130C	7
DEK_HUMAN	0_S_1_1	0	1	1	17.073551615656	Proximal	NonIslet	127C	3
DEK_HUMAN	0_S_1_2	0	1	2	16.9916589879076	Proximal	NonIslet	129C	6
DEK_HUMAN	0_S_1_3	0	1	3	17.1369830895574	Distal	NonIslet	126	9
DEK_HUMAN	0_S_2_1	0	2	1	17.2738431445552	Islet	Islet	128N	2
DEK_HUMAN	0_S_2_2	0	2	2	17.185148207585	Proximal	NonIslet	129N	5
DEK_HUMAN	0_S_2_3	0	2	3	17.0038878934542	Distal	NonIslet	131C	8
DEK_HUMAN	0_S_3_1	0	3	1	16.9575527961968	Proximal	NonIslet	127N	1
DEK_HUMAN	0_S_3_2	0	3	2	17.8308725223791	Proximal	NonIslet	128C	4
DEK_HUMAN	0_S_3_3	0	3	3	17.4229638774423	Distal	NonIslet	130C	7
MYH11_HUMAN	0_S_1_1	0	1	1	18.6633572626818	Proximal	NonIslet	127C	3
MYH11_HUMAN	0_S_1_2	0	1	2	18.8043887148019	Proximal	NonIslet	129C	6
MYH11_HUMAN	0_S_1_3	0	1	3	18.8467048851218	Distal	NonIslet	126	9
MYH11_HUMAN	0_S_2_1	0	2	1	19.2537637398452	Islet	Islet	128N	2
MYH11_HUMAN	0_S_2_2	0	2	2	18.6887608368163	Proximal	NonIslet	129N	5
MYH11_HUMAN	0_S_2_3	0	2	3	19.5902123592884	Distal	NonIslet	131C	8
MYH11_HUMAN	0_S_3_1	0	3	1	19.5633723113034	Proximal	NonIslet	127N	1
MYH11_HUMAN	0_S_3_2	0	3	2	19.2590214395158	Proximal	NonIslet	128C	4
MYH11_HUMAN	0_S_3_3	0	3	3	18.9543847005286	Distal	NonIslet	130C	7
PPM1A_HUMAN	0_S_1_1	0	1	1	15.56445983596	Proximal	NonIslet	127C	3
PPM1A_HUMAN	0_S_1_2	0	1	2	16.8372909246468	Proximal	NonIslet	129C	6
PPM1A_HUMAN	0_S_1_3	0	1	3	16.0041680336189	Distal	NonIslet	126	9
PPM1A_HUMAN	0_S_2_1	0	2	1	15.7197451034736	Islet	Islet	128N	2
PPM1A_HUMAN	0_S_2_2	0	2	2	16.6458908986491	Proximal	NonIslet	129N	5
PPM1A_HUMAN	0_S_2_3	0	2	3	16.9346612755937	Distal	NonIslet	131C	8
PPM1A_HUMAN	0_S_3_1	0	3	1	15.7404897977603	Proximal	NonIslet	127N	1
PPM1A_HUMAN	0_S_3_2	0	3	2	16.7630912588459	Proximal	NonIslet	128C	4
PPM1A_HUMAN	0_S_3_3	0	3	3	16.6375421784311	Distal	NonIslet	130C	7
K22E_HUMAN	0_S_1_1	0	1	1	21.5892169616495	Proximal	NonIslet	127C	3
K22E_HUMAN	0_S_1_2	0	1	2	20.871489021595	Proximal	NonIslet	129C	6
K22E_HUMAN	0_S_1_3	0	1	3	21.739338539877	Distal	NonIslet	126	9
K22E_HUMAN	0_S_2_1	0	2	1	22.1125239580308	Islet	Islet	128N	2
K22E_HUMAN	0_S_2_2	0	2	2	23.1168426688369	Proximal	NonIslet	129N	5
K22E_HUMAN	0_S_2_3	0	2	3	22.4635901287399	Distal	NonIslet	131C	8
K22E_HUMAN	0_S_3_1	0	3	1	20.7764232053891	Proximal	NonIslet	127N	1
K22E_HUMAN	0_S_3_2	0	3	2	27.3038699781027	Proximal	NonIslet	128C	4
K22E_HUMAN	0_S_3_3	0	3	3	24.6375116733772	Distal	NonIslet	130C	7
HMGCL_HUMAN	0_S_1_1	0	1	1	13.3138874106975	Proximal	NonIslet	127C	3
HMGCL_HUMAN	0_S_1_2	0	1	2	13.1355683163383	Proximal	NonIslet	129C	6
HMGCL_HUMAN	0_S_1_3	0	1	3	13.4915703701888	Distal	NonIslet	126	9
HMGCL_HUMAN	0_S_2_1	0	2	1	13.1918682783722	Islet	Islet	128N	2
HMGCL_HUMAN	0_S_2_2	0	2	2	13.5251247119702	Proximal	NonIslet	129N	5
HMGCL_HUMAN	0_S_2_3	0	2	3	13.5478536874297	Distal	NonIslet	131C	8
HMGCL_HUMAN	0_S_3_1	0	3	1	13.3315369285665	Proximal	NonIslet	127N	1
HMGCL_HUMAN	0_S_3_2	0	3	2	13.0111666651435	Proximal	NonIslet	128C	4
HMGCL_HUMAN	0_S_3_3	0	3	3	13.5890064743224	Distal	NonIslet	130C	7
PRS7_HUMAN	0_S_1_1	0	1	1	19.7037937631204	Proximal	NonIslet	127C	3
PRS7_HUMAN	0_S_1_2	0	1	2	19.6486328861671	Proximal	NonIslet	129C	6
PRS7_HUMAN	0_S_1_3	0	1	3	19.5337228991152	Distal	NonIslet	126	9
PRS7_HUMAN	0_S_2_1	0	2	1	19.6265016549	Islet	Islet	128N	2
PRS7_HUMAN	0_S_2_2	0	2	2	19.7175030874785	Proximal	NonIslet	129N	5
PRS7_HUMAN	0_S_2_3	0	2	3	19.575653190042	Distal	NonIslet	131C	8
PRS7_HUMAN	0_S_3_1	0	3	1	19.5187838937948	Proximal	NonIslet	127N	1
PRS7_HUMAN	0_S_3_2	0	3	2	19.5392569064863	Proximal	NonIslet	128C	4
PRS7_HUMAN	0_S_3_3	0	3	3	19.6342184148284	Distal	NonIslet	130C	7
GGT5_HUMAN	0_S_1_1	0	1	1	18.3473087217269	Proximal	NonIslet	127C	3
GGT5_HUMAN	0_S_1_2	0	1	2	18.292701080347	Proximal	NonIslet	129C	6
GGT5_HUMAN	0_S_1_3	0	1	3	17.8541878549598	Distal	NonIslet	126	9
GGT5_HUMAN	0_S_2_1	0	2	1	17.9198683707434	Islet	Islet	128N	2
GGT5_HUMAN	0_S_2_2	0	2	2	17.6859795740749	Proximal	NonIslet	129N	5
GGT5_HUMAN	0_S_2_3	0	2	3	17.7696705110472	Distal	NonIslet	131C	8
GGT5_HUMAN	0_S_3_1	0	3	1	17.7583316161348	Proximal	NonIslet	127N	1
GGT5_HUMAN	0_S_3_2	0	3	2	17.8713875032888	Proximal	NonIslet	128C	4
GGT5_HUMAN	0_S_3_3	0	3	3	17.6764172445594	Distal	NonIslet	130C	7
ARL3_HUMAN	0_S_1_1	0	1	1	15.0447491586307	Proximal	NonIslet	127C	3
ARL3_HUMAN	0_S_1_2	0	1	2	15.1113635716059	Proximal	NonIslet	129C	6
ARL3_HUMAN	0_S_1_3	0	1	3	14.7565924299424	Distal	NonIslet	126	9
ARL3_HUMAN	0_S_2_1	0	2	1	15.4809770068348	Islet	Islet	128N	2
ARL3_HUMAN	0_S_2_2	0	2	2	14.101810565105	Proximal	NonIslet	129N	5
ARL3_HUMAN	0_S_2_3	0	2	3	14.6282837633035	Distal	NonIslet	131C	8
ARL3_HUMAN	0_S_3_1	0	3	1	14.8091515059968	Proximal	NonIslet	127N	1
ARL3_HUMAN	0_S_3_2	0	3	2	14.7480602578208	Proximal	NonIslet	128C	4
ARL3_HUMAN	0_S_3_3	0	3	3	14.7925323529339	Distal	NonIslet	130C	7
MP2K2_HUMAN	0_S_1_1	0	1	1	18.1082188801	Proximal	NonIslet	127C	3
MP2K2_HUMAN	0_S_1_2	0	1	2	18.0739049169087	Proximal	NonIslet	129C	6
MP2K2_HUMAN	0_S_1_3	0	1	3	18.043325907349	Distal	NonIslet	126	9
MP2K2_HUMAN	0_S_2_1	0	2	1	18.258145236514	Islet	Islet	128N	2
MP2K2_HUMAN	0_S_2_2	0	2	2	18.1727148257917	Proximal	NonIslet	129N	5
MP2K2_HUMAN	0_S_2_3	0	2	3	18.0308152902135	Distal	NonIslet	131C	8
MP2K2_HUMAN	0_S_3_1	0	3	1	18.1178256903568	Proximal	NonIslet	127N	1
MP2K2_HUMAN	0_S_3_2	0	3	2	17.9986538533654	Proximal	NonIslet	128C	4
MP2K2_HUMAN	0_S_3_3	0	3	3	18.4753760020203	Distal	NonIslet	130C	7
ATPG_HUMAN	0_S_1_1	0	1	1	19.192926601287	Proximal	NonIslet	127C	3
ATPG_HUMAN	0_S_1_2	0	1	2	19.0246451810613	Proximal	NonIslet	129C	6
ATPG_HUMAN	0_S_1_3	0	1	3	19.3275150002473	Distal	NonIslet	126	9
ATPG_HUMAN	0_S_2_1	0	2	1	19.384951180034	Islet	Islet	128N	2
ATPG_HUMAN	0_S_2_2	0	2	2	19.5630057633648	Proximal	NonIslet	129N	5
ATPG_HUMAN	0_S_2_3	0	2	3	19.2650652832526	Distal	NonIslet	131C	8
ATPG_HUMAN	0_S_3_1	0	3	1	18.9793630103562	Proximal	NonIslet	127N	1
ATPG_HUMAN	0_S_3_2	0	3	2	19.3752634662456	Proximal	NonIslet	128C	4
ATPG_HUMAN	0_S_3_3	0	3	3	19.103985614979	Distal	NonIslet	130C	7
VATE1_HUMAN	0_S_1_1	0	1	1	18.1347304302282	Proximal	NonIslet	127C	3
VATE1_HUMAN	0_S_1_2	0	1	2	18.3152222724291	Proximal	NonIslet	129C	6
VATE1_HUMAN	0_S_1_3	0	1	3	18.3346279680845	Distal	NonIslet	126	9
VATE1_HUMAN	0_S_2_1	0	2	1	19.0960900467646	Islet	Islet	128N	2
VATE1_HUMAN	0_S_2_2	0	2	2	18.3298940646768	Proximal	NonIslet	129N	5
VATE1_HUMAN	0_S_2_3	0	2	3	18.3685922707323	Distal	NonIslet	131C	8
VATE1_HUMAN	0_S_3_1	0	3	1	18.336648468322	Proximal	NonIslet	127N	1
VATE1_HUMAN	0_S_3_2	0	3	2	18.5005596532917	Proximal	NonIslet	128C	4
VATE1_HUMAN	0_S_3_3	0	3	3	18.345437532794	Distal	NonIslet	130C	7
HEM6_HUMAN	0_S_1_1	0	1	1	14.7358205904003	Proximal	NonIslet	127C	3
HEM6_HUMAN	0_S_1_2	0	1	2	14.4548945329695	Proximal	NonIslet	129C	6
HEM6_HUMAN	0_S_1_3	0	1	3	14.5753606805397	Distal	NonIslet	126	9
HEM6_HUMAN	0_S_2_1	0	2	1	14.8032532030243	Islet	Islet	128N	2
HEM6_HUMAN	0_S_2_2	0	2	2	14.9684489789655	Proximal	NonIslet	129N	5
HEM6_HUMAN	0_S_2_3	0	2	3	14.7418361452209	Distal	NonIslet	131C	8
HEM6_HUMAN	0_S_3_1	0	3	1	14.8193985098629	Proximal	NonIslet	127N	1
HEM6_HUMAN	0_S_3_2	0	3	2	14.3061408595856	Proximal	NonIslet	128C	4
HEM6_HUMAN	0_S_3_3	0	3	3	14.4359442086677	Distal	NonIslet	130C	7
RL4_HUMAN	0_S_1_1	0	1	1	21.8917688982649	Proximal	NonIslet	127C	3
RL4_HUMAN	0_S_1_2	0	1	2	21.8440910766196	Proximal	NonIslet	129C	6
RL4_HUMAN	0_S_1_3	0	1	3	22.0305986222965	Distal	NonIslet	126	9
RL4_HUMAN	0_S_2_1	0	2	1	21.2681687701025	Islet	Islet	128N	2
RL4_HUMAN	0_S_2_2	0	2	2	22.0853774932482	Proximal	NonIslet	129N	5
RL4_HUMAN	0_S_2_3	0	2	3	21.7406959030863	Distal	NonIslet	131C	8
RL4_HUMAN	0_S_3_1	0	3	1	21.8657553509436	Proximal	NonIslet	127N	1
RL4_HUMAN	0_S_3_2	0	3	2	21.8867856923086	Proximal	NonIslet	128C	4
RL4_HUMAN	0_S_3_3	0	3	3	21.7168616332403	Distal	NonIslet	130C	7
LONM_HUMAN	0_S_1_1	0	1	1	19.9204373053526	Proximal	NonIslet	127C	3
LONM_HUMAN	0_S_1_2	0	1	2	19.9766244103909	Proximal	NonIslet	129C	6
LONM_HUMAN	0_S_1_3	0	1	3	20.0884874507722	Distal	NonIslet	126	9
LONM_HUMAN	0_S_2_1	0	2	1	20.1388770341506	Islet	Islet	128N	2
LONM_HUMAN	0_S_2_2	0	2	2	19.9406819210478	Proximal	NonIslet	129N	5
LONM_HUMAN	0_S_2_3	0	2	3	20.1701895338963	Distal	NonIslet	131C	8
LONM_HUMAN	0_S_3_1	0	3	1	19.9280503503728	Proximal	NonIslet	127N	1
LONM_HUMAN	0_S_3_2	0	3	2	20.0361283218396	Proximal	NonIslet	128C	4
LONM_HUMAN	0_S_3_3	0	3	3	20.1336799623732	Distal	NonIslet	130C	7
PGM1_HUMAN	0_S_1_1	0	1	1	19.5096795260955	Proximal	NonIslet	127C	3
PGM1_HUMAN	0_S_1_2	0	1	2	19.7100645862236	Proximal	NonIslet	129C	6
PGM1_HUMAN	0_S_1_3	0	1	3	19.7376612203965	Distal	NonIslet	126	9
PGM1_HUMAN	0_S_2_1	0	2	1	18.8045020317332	Islet	Islet	128N	2
PGM1_HUMAN	0_S_2_2	0	2	2	19.9368832119581	Proximal	NonIslet	129N	5
PGM1_HUMAN	0_S_2_3	0	2	3	19.4719390480451	Distal	NonIslet	131C	8
PGM1_HUMAN	0_S_3_1	0	3	1	19.7029957515411	Proximal	NonIslet	127N	1
PGM1_HUMAN	0_S_3_2	0	3	2	19.61697008167	Proximal	NonIslet	128C	4
PGM1_HUMAN	0_S_3_3	0	3	3	19.5004091986703	Distal	NonIslet	130C	7
PP1G_HUMAN	0_S_1_1	0	1	1	16.7270300899143	Proximal	NonIslet	127C	3
PP1G_HUMAN	0_S_1_2	0	1	2	16.5911642298341	Proximal	NonIslet	129C	6
PP1G_HUMAN	0_S_1_3	0	1	3	16.3804797929002	Distal	NonIslet	126	9
PP1G_HUMAN	0_S_2_1	0	2	1	16.9459530612971	Islet	Islet	128N	2
PP1G_HUMAN	0_S_2_2	0	2	2	16.4185198923733	Proximal	NonIslet	129N	5
PP1G_HUMAN	0_S_2_3	0	2	3	16.5580628054063	Distal	NonIslet	131C	8
PP1G_HUMAN	0_S_3_1	0	3	1	16.7873858235929	Proximal	NonIslet	127N	1
PP1G_HUMAN	0_S_3_2	0	3	2	16.5762973228049	Proximal	NonIslet	128C	4
PP1G_HUMAN	0_S_3_3	0	3	3	16.3357078436684	Distal	NonIslet	130C	7
GNL1_HUMAN	0_S_1_1	0	1	1	17.8528316802191	Proximal	NonIslet	127C	3
GNL1_HUMAN	0_S_1_2	0	1	2	17.919720129363	Proximal	NonIslet	129C	6
GNL1_HUMAN	0_S_1_3	0	1	3	17.7080991595892	Distal	NonIslet	126	9
GNL1_HUMAN	0_S_2_1	0	2	1	18.2080276800804	Islet	Islet	128N	2
GNL1_HUMAN	0_S_2_2	0	2	2	17.9444967212469	Proximal	NonIslet	129N	5
GNL1_HUMAN	0_S_2_3	0	2	3	18.4208365035498	Distal	NonIslet	131C	8
GNL1_HUMAN	0_S_3_1	0	3	1	17.7585749079882	Proximal	NonIslet	127N	1
GNL1_HUMAN	0_S_3_2	0	3	2	18.0110199301209	Proximal	NonIslet	128C	4
GNL1_HUMAN	0_S_3_3	0	3	3	18.2028234666736	Distal	NonIslet	130C	7
RPB9_HUMAN	0_S_1_1	0	1	1	11.7535721027199	Proximal	NonIslet	127C	3
RPB9_HUMAN	0_S_1_2	0	1	2	12.7472898381267	Proximal	NonIslet	129C	6
RPB9_HUMAN	0_S_1_3	0	1	3	12.8792713310322	Distal	NonIslet	126	9
RPB9_HUMAN	0_S_2_1	0	2	1	11.8599120185049	Islet	Islet	128N	2
RPB9_HUMAN	0_S_2_2	0	2	2	12.4702991029649	Proximal	NonIslet	129N	5
RPB9_HUMAN	0_S_2_3	0	2	3	12.5145858527109	Distal	NonIslet	131C	8
RPB9_HUMAN	0_S_3_1	0	3	1	13.1500373719837	Proximal	NonIslet	127N	1
RPB9_HUMAN	0_S_3_2	0	3	2	13.2383123394169	Proximal	NonIslet	128C	4
RPB9_HUMAN	0_S_3_3	0	3	3	12.0187495261639	Distal	NonIslet	130C	7
PEDF_HUMAN	0_S_1_1	0	1	1	17.2893137004096	Proximal	NonIslet	127C	3
PEDF_HUMAN	0_S_1_2	0	1	2	17.4083568430735	Proximal	NonIslet	129C	6
PEDF_HUMAN	0_S_1_3	0	1	3	17.5618354791196	Distal	NonIslet	126	9
PEDF_HUMAN	0_S_2_1	0	2	1	16.9054031757063	Islet	Islet	128N	2
PEDF_HUMAN	0_S_2_2	0	2	2	17.3279957319222	Proximal	NonIslet	129N	5
PEDF_HUMAN	0_S_2_3	0	2	3	17.1804935118592	Distal	NonIslet	131C	8
PEDF_HUMAN	0_S_3_1	0	3	1	16.8345352686088	Proximal	NonIslet	127N	1
PEDF_HUMAN	0_S_3_2	0	3	2	16.854566812835	Proximal	NonIslet	128C	4
PEDF_HUMAN	0_S_3_3	0	3	3	17.0836298766271	Distal	NonIslet	130C	7
ODO2_HUMAN	0_S_1_1	0	1	1	19.2830887045723	Proximal	NonIslet	127C	3
ODO2_HUMAN	0_S_1_2	0	1	2	19.0967032560735	Proximal	NonIslet	129C	6
ODO2_HUMAN	0_S_1_3	0	1	3	19.0205644674976	Distal	NonIslet	126	9
ODO2_HUMAN	0_S_2_1	0	2	1	18.8247398012451	Islet	Islet	128N	2
ODO2_HUMAN	0_S_2_2	0	2	2	18.8878216851349	Proximal	NonIslet	129N	5
ODO2_HUMAN	0_S_2_3	0	2	3	18.9026883027546	Distal	NonIslet	131C	8
ODO2_HUMAN	0_S_3_1	0	3	1	19.0153147567055	Proximal	NonIslet	127N	1
ODO2_HUMAN	0_S_3_2	0	3	2	18.8968716029171	Proximal	NonIslet	128C	4
ODO2_HUMAN	0_S_3_3	0	3	3	18.942429700239	Distal	NonIslet	130C	7
GPX4_HUMAN	0_S_1_1	0	1	1	15.5347290610343	Proximal	NonIslet	127C	3
GPX4_HUMAN	0_S_1_2	0	1	2	15.7669554881126	Proximal	NonIslet	129C	6
GPX4_HUMAN	0_S_1_3	0	1	3	15.7075096520019	Distal	NonIslet	126	9
GPX4_HUMAN	0_S_2_1	0	2	1	16.3735348369573	Islet	Islet	128N	2
GPX4_HUMAN	0_S_2_2	0	2	2	15.5306804151609	Proximal	NonIslet	129N	5
GPX4_HUMAN	0_S_2_3	0	2	3	15.0842171070842	Distal	NonIslet	131C	8
GPX4_HUMAN	0_S_3_1	0	3	1	15.7972336876093	Proximal	NonIslet	127N	1
GPX4_HUMAN	0_S_3_2	0	3	2	15.516679148144	Proximal	NonIslet	128C	4
GPX4_HUMAN	0_S_3_3	0	3	3	15.711887346104	Distal	NonIslet	130C	7
DHB2_HUMAN	0_S_1_1	0	1	1	17.1670796278621	Proximal	NonIslet	127C	3
DHB2_HUMAN	0_S_1_2	0	1	2	17.0368301000892	Proximal	NonIslet	129C	6
DHB2_HUMAN	0_S_1_3	0	1	3	16.6972776821776	Distal	NonIslet	126	9
DHB2_HUMAN	0_S_2_1	0	2	1	16.1071263336618	Islet	Islet	128N	2
DHB2_HUMAN	0_S_2_2	0	2	2	16.571397798084	Proximal	NonIslet	129N	5
DHB2_HUMAN	0_S_2_3	0	2	3	16.7915893700652	Distal	NonIslet	131C	8
DHB2_HUMAN	0_S_3_1	0	3	1	17.253389940627	Proximal	NonIslet	127N	1
DHB2_HUMAN	0_S_3_2	0	3	2	16.5949120134797	Proximal	NonIslet	128C	4
DHB2_HUMAN	0_S_3_3	0	3	3	16.9239148032605	Distal	NonIslet	130C	7
SRP14_HUMAN	0_S_1_1	0	1	1	16.2869355140485	Proximal	NonIslet	127C	3
SRP14_HUMAN	0_S_1_2	0	1	2	16.1906134328285	Proximal	NonIslet	129C	6
SRP14_HUMAN	0_S_1_3	0	1	3	16.2560227612444	Distal	NonIslet	126	9
SRP14_HUMAN	0_S_2_1	0	2	1	15.5803611538567	Islet	Islet	128N	2
SRP14_HUMAN	0_S_2_2	0	2	2	16.2223005555136	Proximal	NonIslet	129N	5
SRP14_HUMAN	0_S_2_3	0	2	3	16.0696782124188	Distal	NonIslet	131C	8
SRP14_HUMAN	0_S_3_1	0	3	1	16.2394955807027	Proximal	NonIslet	127N	1
SRP14_HUMAN	0_S_3_2	0	3	2	16.8457222592873	Proximal	NonIslet	128C	4
SRP14_HUMAN	0_S_3_3	0	3	3	16.1177905015707	Distal	NonIslet	130C	7
NUP62_HUMAN	0_S_1_1	0	1	1	17.5032244068116	Proximal	NonIslet	127C	3
NUP62_HUMAN	0_S_1_2	0	1	2	17.8398461714065	Proximal	NonIslet	129C	6
NUP62_HUMAN	0_S_1_3	0	1	3	17.9295355945197	Distal	NonIslet	126	9
NUP62_HUMAN	0_S_2_1	0	2	1	17.6351248099717	Islet	Islet	128N	2
NUP62_HUMAN	0_S_2_2	0	2	2	17.6967944725537	Proximal	NonIslet	129N	5
NUP62_HUMAN	0_S_2_3	0	2	3	18.0016472309167	Distal	NonIslet	131C	8
NUP62_HUMAN	0_S_3_1	0	3	1	17.6269995957739	Proximal	NonIslet	127N	1
NUP62_HUMAN	0_S_3_2	0	3	2	17.5926775381286	Proximal	NonIslet	128C	4
NUP62_HUMAN	0_S_3_3	0	3	3	18.3533912681161	Distal	NonIslet	130C	7
HPCL1_HUMAN	0_S_1_1	0	1	1	17.2114432204301	Proximal	NonIslet	127C	3
HPCL1_HUMAN	0_S_1_2	0	1	2	17.5836043466497	Proximal	NonIslet	129C	6
HPCL1_HUMAN	0_S_1_3	0	1	3	17.7353133591387	Distal	NonIslet	126	9
HPCL1_HUMAN	0_S_2_1	0	2	1	17.1926992449626	Islet	Islet	128N	2
HPCL1_HUMAN	0_S_2_2	0	2	2	17.6607923370158	Proximal	NonIslet	129N	5
HPCL1_HUMAN	0_S_2_3	0	2	3	17.5106027023716	Distal	NonIslet	131C	8
HPCL1_HUMAN	0_S_3_1	0	3	1	17.4535592225592	Proximal	NonIslet	127N	1
HPCL1_HUMAN	0_S_3_2	0	3	2	17.3770577930376	Proximal	NonIslet	128C	4
HPCL1_HUMAN	0_S_3_3	0	3	3	17.3664049894789	Distal	NonIslet	130C	7
FDFT_HUMAN	0_S_1_1	0	1	1	14.7619552343625	Proximal	NonIslet	127C	3
FDFT_HUMAN	0_S_1_2	0	1	2	14.0482459539328	Proximal	NonIslet	129C	6
FDFT_HUMAN	0_S_1_3	0	1	3	13.0994296315627	Distal	NonIslet	126	9
FDFT_HUMAN	0_S_2_1	0	2	1	14.8022505963453	Islet	Islet	128N	2
FDFT_HUMAN	0_S_2_2	0	2	2	13.7570316081893	Proximal	NonIslet	129N	5
FDFT_HUMAN	0_S_2_3	0	2	3	13.6908153688916	Distal	NonIslet	131C	8
FDFT_HUMAN	0_S_3_1	0	3	1	13.299595081399	Proximal	NonIslet	127N	1
FDFT_HUMAN	0_S_3_2	0	3	2	14.0110023611881	Proximal	NonIslet	128C	4
FDFT_HUMAN	0_S_3_3	0	3	3	13.6187528419355	Distal	NonIslet	130C	7
TAGL2_HUMAN	0_S_1_1	0	1	1	21.4145636974519	Proximal	NonIslet	127C	3
TAGL2_HUMAN	0_S_1_2	0	1	2	21.1167411314566	Proximal	NonIslet	129C	6
TAGL2_HUMAN	0_S_1_3	0	1	3	20.9774370921501	Distal	NonIslet	126	9
TAGL2_HUMAN	0_S_2_1	0	2	1	21.2101727228144	Islet	Islet	128N	2
TAGL2_HUMAN	0_S_2_2	0	2	2	20.8443139018275	Proximal	NonIslet	129N	5
TAGL2_HUMAN	0_S_2_3	0	2	3	20.917634592789	Distal	NonIslet	131C	8
TAGL2_HUMAN	0_S_3_1	0	3	1	21.2640058512055	Proximal	NonIslet	127N	1
TAGL2_HUMAN	0_S_3_2	0	3	2	20.986351750501	Proximal	NonIslet	128C	4
TAGL2_HUMAN	0_S_3_3	0	3	3	20.9971999252475	Distal	NonIslet	130C	7
TALDO_HUMAN	0_S_1_1	0	1	1	19.294970458888	Proximal	NonIslet	127C	3
TALDO_HUMAN	0_S_1_2	0	1	2	19.2586604483699	Proximal	NonIslet	129C	6
TALDO_HUMAN	0_S_1_3	0	1	3	19.3189553462502	Distal	NonIslet	126	9
TALDO_HUMAN	0_S_2_1	0	2	1	19.4092175469276	Islet	Islet	128N	2
TALDO_HUMAN	0_S_2_2	0	2	2	19.2353461533471	Proximal	NonIslet	129N	5
TALDO_HUMAN	0_S_2_3	0	2	3	19.1700795543541	Distal	NonIslet	131C	8
TALDO_HUMAN	0_S_3_1	0	3	1	19.0899407860546	Proximal	NonIslet	127N	1
TALDO_HUMAN	0_S_3_2	0	3	2	19.1320502578239	Proximal	NonIslet	128C	4
TALDO_HUMAN	0_S_3_3	0	3	3	19.0022594240076	Distal	NonIslet	130C	7
ETFB_HUMAN	0_S_1_1	0	1	1	17.3543855920098	Proximal	NonIslet	127C	3
ETFB_HUMAN	0_S_1_2	0	1	2	17.4257748225423	Proximal	NonIslet	129C	6
ETFB_HUMAN	0_S_1_3	0	1	3	17.5093123981294	Distal	NonIslet	126	9
ETFB_HUMAN	0_S_2_1	0	2	1	17.230007305435	Islet	Islet	128N	2
ETFB_HUMAN	0_S_2_2	0	2	2	17.7829020001539	Proximal	NonIslet	129N	5
ETFB_HUMAN	0_S_2_3	0	2	3	17.6067002253516	Distal	NonIslet	131C	8
ETFB_HUMAN	0_S_3_1	0	3	1	17.2296835903604	Proximal	NonIslet	127N	1
ETFB_HUMAN	0_S_3_2	0	3	2	17.5018477827493	Proximal	NonIslet	128C	4
ETFB_HUMAN	0_S_3_3	0	3	3	17.5268851517048	Distal	NonIslet	130C	7
RBMX_HUMAN	0_S_1_1	0	1	1	20.5850970294471	Proximal	NonIslet	127C	3
RBMX_HUMAN	0_S_1_2	0	1	2	20.2700597544936	Proximal	NonIslet	129C	6
RBMX_HUMAN	0_S_1_3	0	1	3	20.4160907344219	Distal	NonIslet	126	9
RBMX_HUMAN	0_S_2_1	0	2	1	20.7342483550716	Islet	Islet	128N	2
RBMX_HUMAN	0_S_2_2	0	2	2	20.267506944767	Proximal	NonIslet	129N	5
RBMX_HUMAN	0_S_2_3	0	2	3	20.2025534090386	Distal	NonIslet	131C	8
RBMX_HUMAN	0_S_3_1	0	3	1	20.5159249636765	Proximal	NonIslet	127N	1
RBMX_HUMAN	0_S_3_2	0	3	2	20.2992111701948	Proximal	NonIslet	128C	4
RBMX_HUMAN	0_S_3_3	0	3	3	20.2081165166939	Distal	NonIslet	130C	7
VKGC_HUMAN	0_S_1_1	0	1	1	16.7086581434961	Proximal	NonIslet	127C	3
VKGC_HUMAN	0_S_1_2	0	1	2	16.5809018269287	Proximal	NonIslet	129C	6
VKGC_HUMAN	0_S_1_3	0	1	3	16.3705780298812	Distal	NonIslet	126	9
VKGC_HUMAN	0_S_2_1	0	2	1	16.3824782688735	Islet	Islet	128N	2
VKGC_HUMAN	0_S_2_2	0	2	2	16.5092790969568	Proximal	NonIslet	129N	5
VKGC_HUMAN	0_S_2_3	0	2	3	16.7409483719988	Distal	NonIslet	131C	8
VKGC_HUMAN	0_S_3_1	0	3	1	16.7111996854381	Proximal	NonIslet	127N	1
VKGC_HUMAN	0_S_3_2	0	3	2	16.7869685918296	Proximal	NonIslet	128C	4
VKGC_HUMAN	0_S_3_3	0	3	3	16.8450996872905	Distal	NonIslet	130C	7
VATA_HUMAN	0_S_1_1	0	1	1	19.2285788514033	Proximal	NonIslet	127C	3
VATA_HUMAN	0_S_1_2	0	1	2	19.1378682497033	Proximal	NonIslet	129C	6
VATA_HUMAN	0_S_1_3	0	1	3	19.2525815681318	Distal	NonIslet	126	9
VATA_HUMAN	0_S_2_1	0	2	1	20.1059341126366	Islet	Islet	128N	2
VATA_HUMAN	0_S_2_2	0	2	2	19.2754629133258	Proximal	NonIslet	129N	5
VATA_HUMAN	0_S_2_3	0	2	3	18.9415272630567	Distal	NonIslet	131C	8
VATA_HUMAN	0_S_3_1	0	3	1	19.2911976052173	Proximal	NonIslet	127N	1
VATA_HUMAN	0_S_3_2	0	3	2	19.2345018544004	Proximal	NonIslet	128C	4
VATA_HUMAN	0_S_3_3	0	3	3	19.0868829353072	Distal	NonIslet	130C	7
GRP75_HUMAN	0_S_1_1	0	1	1	21.0159652651801	Proximal	NonIslet	127C	3
GRP75_HUMAN	0_S_1_2	0	1	2	21.0806242709071	Proximal	NonIslet	129C	6
GRP75_HUMAN	0_S_1_3	0	1	3	21.0527312193275	Distal	NonIslet	126	9
GRP75_HUMAN	0_S_2_1	0	2	1	21.0754515637021	Islet	Islet	128N	2
GRP75_HUMAN	0_S_2_2	0	2	2	21.1988666723583	Proximal	NonIslet	129N	5
GRP75_HUMAN	0_S_2_3	0	2	3	20.9211138361928	Distal	NonIslet	131C	8
GRP75_HUMAN	0_S_3_1	0	3	1	21.0123072596313	Proximal	NonIslet	127N	1
GRP75_HUMAN	0_S_3_2	0	3	2	21.0243460168798	Proximal	NonIslet	128C	4
GRP75_HUMAN	0_S_3_3	0	3	3	21.2016575155959	Distal	NonIslet	130C	7
IF4A3_HUMAN	0_S_1_1	0	1	1	19.1427619041109	Proximal	NonIslet	127C	3
IF4A3_HUMAN	0_S_1_2	0	1	2	19.1178191218594	Proximal	NonIslet	129C	6
IF4A3_HUMAN	0_S_1_3	0	1	3	19.1780593017466	Distal	NonIslet	126	9
IF4A3_HUMAN	0_S_2_1	0	2	1	19.3312570058931	Islet	Islet	128N	2
IF4A3_HUMAN	0_S_2_2	0	2	2	19.214231536302	Proximal	NonIslet	129N	5
IF4A3_HUMAN	0_S_2_3	0	2	3	19.3872941164154	Distal	NonIslet	131C	8
IF4A3_HUMAN	0_S_3_1	0	3	1	19.0176971375031	Proximal	NonIslet	127N	1
IF4A3_HUMAN	0_S_3_2	0	3	2	19.2585218739627	Proximal	NonIslet	128C	4
IF4A3_HUMAN	0_S_3_3	0	3	3	19.2871812632821	Distal	NonIslet	130C	7
RS19_HUMAN	0_S_1_1	0	1	1	19.500402237659	Proximal	NonIslet	127C	3
RS19_HUMAN	0_S_1_2	0	1	2	19.8518597354152	Proximal	NonIslet	129C	6
RS19_HUMAN	0_S_1_3	0	1	3	19.8674815787816	Distal	NonIslet	126	9
RS19_HUMAN	0_S_2_1	0	2	1	19.0618547864339	Islet	Islet	128N	2
RS19_HUMAN	0_S_2_2	0	2	2	19.7837380767415	Proximal	NonIslet	129N	5
RS19_HUMAN	0_S_2_3	0	2	3	19.6936533933395	Distal	NonIslet	131C	8
RS19_HUMAN	0_S_3_1	0	3	1	19.594733696808	Proximal	NonIslet	127N	1
RS19_HUMAN	0_S_3_2	0	3	2	19.721073026684	Proximal	NonIslet	128C	4
RS19_HUMAN	0_S_3_3	0	3	3	19.4777794446645	Distal	NonIslet	130C	7
RL3_HUMAN	0_S_1_1	0	1	1	21.2101603831286	Proximal	NonIslet	127C	3
RL3_HUMAN	0_S_1_2	0	1	2	21.1244585707112	Proximal	NonIslet	129C	6
RL3_HUMAN	0_S_1_3	0	1	3	21.3238985316704	Distal	NonIslet	126	9
RL3_HUMAN	0_S_2_1	0	2	1	20.6145948138449	Islet	Islet	128N	2
RL3_HUMAN	0_S_2_2	0	2	2	21.4727082145057	Proximal	NonIslet	129N	5
RL3_HUMAN	0_S_2_3	0	2	3	21.1764978555744	Distal	NonIslet	131C	8
RL3_HUMAN	0_S_3_1	0	3	1	21.1449390176748	Proximal	NonIslet	127N	1
RL3_HUMAN	0_S_3_2	0	3	2	21.2186045672858	Proximal	NonIslet	128C	4
RL3_HUMAN	0_S_3_3	0	3	3	21.0360893783952	Distal	NonIslet	130C	7
COFA1_HUMAN	0_S_1_1	0	1	1	18.9147980487111	Proximal	NonIslet	127C	3
COFA1_HUMAN	0_S_1_2	0	1	2	19.4406977118181	Proximal	NonIslet	129C	6
COFA1_HUMAN	0_S_1_3	0	1	3	19.2995743810801	Distal	NonIslet	126	9
COFA1_HUMAN	0_S_2_1	0	2	1	19.1610145268635	Islet	Islet	128N	2
COFA1_HUMAN	0_S_2_2	0	2	2	19.0730061115918	Proximal	NonIslet	129N	5
COFA1_HUMAN	0_S_2_3	0	2	3	19.2645088505166	Distal	NonIslet	131C	8
COFA1_HUMAN	0_S_3_1	0	3	1	19.4024416977696	Proximal	NonIslet	127N	1
COFA1_HUMAN	0_S_3_2	0	3	2	19.1686301805889	Proximal	NonIslet	128C	4
COFA1_HUMAN	0_S_3_3	0	3	3	19.4118704621083	Distal	NonIslet	130C	7
COIA1_HUMAN	0_S_1_1	0	1	1	19.738474754113	Proximal	NonIslet	127C	3
COIA1_HUMAN	0_S_1_2	0	1	2	20.0514554782337	Proximal	NonIslet	129C	6
COIA1_HUMAN	0_S_1_3	0	1	3	19.8483152353484	Distal	NonIslet	126	9
COIA1_HUMAN	0_S_2_1	0	2	1	19.5233198459172	Islet	Islet	128N	2
COIA1_HUMAN	0_S_2_2	0	2	2	19.7274469784954	Proximal	NonIslet	129N	5
COIA1_HUMAN	0_S_2_3	0	2	3	19.9536852161378	Distal	NonIslet	131C	8
COIA1_HUMAN	0_S_3_1	0	3	1	19.6944639057714	Proximal	NonIslet	127N	1
COIA1_HUMAN	0_S_3_2	0	3	2	19.7175535821521	Proximal	NonIslet	128C	4
COIA1_HUMAN	0_S_3_3	0	3	3	19.7635961997803	Distal	NonIslet	130C	7
MPV17_HUMAN	0_S_1_1	0	1	1	14.120734256708	Proximal	NonIslet	127C	3
MPV17_HUMAN	0_S_1_2	0	1	2	13.6007443355242	Proximal	NonIslet	129C	6
MPV17_HUMAN	0_S_1_3	0	1	3	13.7156754572271	Distal	NonIslet	126	9
MPV17_HUMAN	0_S_2_1	0	2	1	14.3813455248961	Islet	Islet	128N	2
MPV17_HUMAN	0_S_2_2	0	2	2	13.5052393098635	Proximal	NonIslet	129N	5
MPV17_HUMAN	0_S_2_3	0	2	3	13.6273526242626	Distal	NonIslet	131C	8
MPV17_HUMAN	0_S_3_1	0	3	1	13.9526382372763	Proximal	NonIslet	127N	1
MPV17_HUMAN	0_S_3_2	0	3	2	13.8748235287056	Proximal	NonIslet	128C	4
MPV17_HUMAN	0_S_3_3	0	3	3	13.3881824973153	Distal	NonIslet	130C	7
OST48_HUMAN	0_S_1_1	0	1	1	21.1964897660647	Proximal	NonIslet	127C	3
OST48_HUMAN	0_S_1_2	0	1	2	21.1247687802291	Proximal	NonIslet	129C	6
OST48_HUMAN	0_S_1_3	0	1	3	21.3332376396432	Distal	NonIslet	126	9
OST48_HUMAN	0_S_2_1	0	2	1	20.6753365718521	Islet	Islet	128N	2
OST48_HUMAN	0_S_2_2	0	2	2	21.3411036070452	Proximal	NonIslet	129N	5
OST48_HUMAN	0_S_2_3	0	2	3	21.0469592513003	Distal	NonIslet	131C	8
OST48_HUMAN	0_S_3_1	0	3	1	21.209963992113	Proximal	NonIslet	127N	1
OST48_HUMAN	0_S_3_2	0	3	2	21.1184331176413	Proximal	NonIslet	128C	4
OST48_HUMAN	0_S_3_3	0	3	3	21.1135605020883	Distal	NonIslet	130C	7
AN32A_HUMAN	0_S_1_1	0	1	1	18.8017205285355	Proximal	NonIslet	127C	3
AN32A_HUMAN	0_S_1_2	0	1	2	19.1567781384936	Proximal	NonIslet	129C	6
AN32A_HUMAN	0_S_1_3	0	1	3	19.3762959134446	Distal	NonIslet	126	9
AN32A_HUMAN	0_S_2_1	0	2	1	19.0805529707667	Islet	Islet	128N	2
AN32A_HUMAN	0_S_2_2	0	2	2	19.0771093008358	Proximal	NonIslet	129N	5
AN32A_HUMAN	0_S_2_3	0	2	3	19.1709304605697	Distal	NonIslet	131C	8
AN32A_HUMAN	0_S_3_1	0	3	1	18.9809979952978	Proximal	NonIslet	127N	1
AN32A_HUMAN	0_S_3_2	0	3	2	19.058892563737	Proximal	NonIslet	128C	4
AN32A_HUMAN	0_S_3_3	0	3	3	18.9092549591195	Distal	NonIslet	130C	7
FEN1_HUMAN	0_S_1_1	0	1	1	14.4334341523692	Proximal	NonIslet	127C	3
FEN1_HUMAN	0_S_1_2	0	1	2	14.2499793874018	Proximal	NonIslet	129C	6
FEN1_HUMAN	0_S_1_3	0	1	3	14.5626327755065	Distal	NonIslet	126	9
FEN1_HUMAN	0_S_2_1	0	2	1	14.8564593565884	Islet	Islet	128N	2
FEN1_HUMAN	0_S_2_2	0	2	2	14.2516313289754	Proximal	NonIslet	129N	5
FEN1_HUMAN	0_S_2_3	0	2	3	14.446026137254	Distal	NonIslet	131C	8
FEN1_HUMAN	0_S_3_1	0	3	1	14.2991822854026	Proximal	NonIslet	127N	1
FEN1_HUMAN	0_S_3_2	0	3	2	14.4162481878718	Proximal	NonIslet	128C	4
FEN1_HUMAN	0_S_3_3	0	3	3	14.2385853226034	Distal	NonIslet	130C	7
CAPG_HUMAN	0_S_1_1	0	1	1	16.7268059588141	Proximal	NonIslet	127C	3
CAPG_HUMAN	0_S_1_2	0	1	2	16.9012603371866	Proximal	NonIslet	129C	6
CAPG_HUMAN	0_S_1_3	0	1	3	16.3482252793413	Distal	NonIslet	126	9
CAPG_HUMAN	0_S_2_1	0	2	1	16.3734924880327	Islet	Islet	128N	2
CAPG_HUMAN	0_S_2_2	0	2	2	16.8076633246447	Proximal	NonIslet	129N	5
CAPG_HUMAN	0_S_2_3	0	2	3	16.5541109517436	Distal	NonIslet	131C	8
CAPG_HUMAN	0_S_3_1	0	3	1	16.7185306106354	Proximal	NonIslet	127N	1
CAPG_HUMAN	0_S_3_2	0	3	2	16.7568957126357	Proximal	NonIslet	128C	4
CAPG_HUMAN	0_S_3_3	0	3	3	16.3140586736533	Distal	NonIslet	130C	7
CAP2_HUMAN	0_S_1_1	0	1	1	15.9370893013686	Proximal	NonIslet	127C	3
CAP2_HUMAN	0_S_1_2	0	1	2	16.032882730458	Proximal	NonIslet	129C	6
CAP2_HUMAN	0_S_1_3	0	1	3	16.1123596766567	Distal	NonIslet	126	9
CAP2_HUMAN	0_S_2_1	0	2	1	16.1892829541197	Islet	Islet	128N	2
CAP2_HUMAN	0_S_2_2	0	2	2	16.0447648692458	Proximal	NonIslet	129N	5
CAP2_HUMAN	0_S_2_3	0	2	3	15.851023071158	Distal	NonIslet	131C	8
CAP2_HUMAN	0_S_3_1	0	3	1	15.9732296838659	Proximal	NonIslet	127N	1
CAP2_HUMAN	0_S_3_2	0	3	2	17.2206174623066	Proximal	NonIslet	128C	4
CAP2_HUMAN	0_S_3_3	0	3	3	15.7533803597249	Distal	NonIslet	130C	7
TXLNA_HUMAN	0_S_1_1	0	1	1	17.778706324531	Proximal	NonIslet	127C	3
TXLNA_HUMAN	0_S_1_2	0	1	2	17.8701465018834	Proximal	NonIslet	129C	6
TXLNA_HUMAN	0_S_1_3	0	1	3	17.8029771735322	Distal	NonIslet	126	9
TXLNA_HUMAN	0_S_2_1	0	2	1	17.9820765361292	Islet	Islet	128N	2
TXLNA_HUMAN	0_S_2_2	0	2	2	17.8824375373605	Proximal	NonIslet	129N	5
TXLNA_HUMAN	0_S_2_3	0	2	3	17.6901176361325	Distal	NonIslet	131C	8
TXLNA_HUMAN	0_S_3_1	0	3	1	17.9829586367452	Proximal	NonIslet	127N	1
TXLNA_HUMAN	0_S_3_2	0	3	2	17.859795164507	Proximal	NonIslet	128C	4
TXLNA_HUMAN	0_S_3_3	0	3	3	17.6741339269189	Distal	NonIslet	130C	7
TCPZ_HUMAN	0_S_1_1	0	1	1	20.6248418392878	Proximal	NonIslet	127C	3
TCPZ_HUMAN	0_S_1_2	0	1	2	20.7650414624613	Proximal	NonIslet	129C	6
TCPZ_HUMAN	0_S_1_3	0	1	3	20.7265301841206	Distal	NonIslet	126	9
TCPZ_HUMAN	0_S_2_1	0	2	1	20.7238703940414	Islet	Islet	128N	2
TCPZ_HUMAN	0_S_2_2	0	2	2	20.7149127655116	Proximal	NonIslet	129N	5
TCPZ_HUMAN	0_S_2_3	0	2	3	20.6947701027033	Distal	NonIslet	131C	8
TCPZ_HUMAN	0_S_3_1	0	3	1	20.7555760622997	Proximal	NonIslet	127N	1
TCPZ_HUMAN	0_S_3_2	0	3	2	20.5541197819673	Proximal	NonIslet	128C	4
TCPZ_HUMAN	0_S_3_3	0	3	3	20.8496426509242	Distal	NonIslet	130C	7
NNMT_HUMAN	0_S_1_1	0	1	1	15.9750020713691	Proximal	NonIslet	127C	3
NNMT_HUMAN	0_S_1_2	0	1	2	15.8356121671669	Proximal	NonIslet	129C	6
NNMT_HUMAN	0_S_1_3	0	1	3	15.2511916831277	Distal	NonIslet	126	9
NNMT_HUMAN	0_S_2_1	0	2	1	16.134909204178	Islet	Islet	128N	2
NNMT_HUMAN	0_S_2_2	0	2	2	15.4865741110719	Proximal	NonIslet	129N	5
NNMT_HUMAN	0_S_2_3	0	2	3	15.371312797765	Distal	NonIslet	131C	8
NNMT_HUMAN	0_S_3_1	0	3	1	15.1359116757302	Proximal	NonIslet	127N	1
NNMT_HUMAN	0_S_3_2	0	3	2	15.546348785653	Proximal	NonIslet	128C	4
NNMT_HUMAN	0_S_3_3	0	3	3	15.2502311372674	Distal	NonIslet	130C	7
PSB10_HUMAN	0_S_1_1	0	1	1	15.5843392111511	Proximal	NonIslet	127C	3
PSB10_HUMAN	0_S_1_2	0	1	2	14.9501110718868	Proximal	NonIslet	129C	6
PSB10_HUMAN	0_S_1_3	0	1	3	14.3901794790646	Distal	NonIslet	126	9
PSB10_HUMAN	0_S_2_1	0	2	1	15.3729354197975	Islet	Islet	128N	2
PSB10_HUMAN	0_S_2_2	0	2	2	15.0682980100931	Proximal	NonIslet	129N	5
PSB10_HUMAN	0_S_2_3	0	2	3	15.1215493007778	Distal	NonIslet	131C	8
PSB10_HUMAN	0_S_3_1	0	3	1	14.6627051845931	Proximal	NonIslet	127N	1
PSB10_HUMAN	0_S_3_2	0	3	2	15.063330832988	Proximal	NonIslet	128C	4
PSB10_HUMAN	0_S_3_3	0	3	3	15.3613098583056	Distal	NonIslet	130C	7
CTRL_HUMAN	0_S_1_1	0	1	1	18.9603604252285	Proximal	NonIslet	127C	3
CTRL_HUMAN	0_S_1_2	0	1	2	18.6421131216266	Proximal	NonIslet	129C	6
CTRL_HUMAN	0_S_1_3	0	1	3	18.7408026687038	Distal	NonIslet	126	9
CTRL_HUMAN	0_S_2_1	0	2	1	18.330272744577	Islet	Islet	128N	2
CTRL_HUMAN	0_S_2_2	0	2	2	18.6263015243603	Proximal	NonIslet	129N	5
CTRL_HUMAN	0_S_2_3	0	2	3	18.3503747848438	Distal	NonIslet	131C	8
CTRL_HUMAN	0_S_3_1	0	3	1	18.7251349553802	Proximal	NonIslet	127N	1
CTRL_HUMAN	0_S_3_2	0	3	2	18.4722763850729	Proximal	NonIslet	128C	4
CTRL_HUMAN	0_S_3_3	0	3	3	18.8839937065018	Distal	NonIslet	130C	7
PBX1_HUMAN	0_S_1_1	0	1	1	14.5957325735318	Proximal	NonIslet	127C	3
PBX1_HUMAN	0_S_1_2	0	1	2	14.7458426058871	Proximal	NonIslet	129C	6
PBX1_HUMAN	0_S_1_3	0	1	3	14.924491399766	Distal	NonIslet	126	9
PBX1_HUMAN	0_S_2_1	0	2	1	14.4840081623685	Islet	Islet	128N	2
PBX1_HUMAN	0_S_2_2	0	2	2	14.850213912687	Proximal	NonIslet	129N	5
PBX1_HUMAN	0_S_2_3	0	2	3	14.3147460834641	Distal	NonIslet	131C	8
PBX1_HUMAN	0_S_3_1	0	3	1	14.2967110876557	Proximal	NonIslet	127N	1
PBX1_HUMAN	0_S_3_2	0	3	2	14.7072691090459	Proximal	NonIslet	128C	4
PBX1_HUMAN	0_S_3_3	0	3	3	14.8470277267374	Distal	NonIslet	130C	7
RL13A_HUMAN	0_S_1_1	0	1	1	19.7887604513624	Proximal	NonIslet	127C	3
RL13A_HUMAN	0_S_1_2	0	1	2	19.6665063189689	Proximal	NonIslet	129C	6
RL13A_HUMAN	0_S_1_3	0	1	3	19.7833687664436	Distal	NonIslet	126	9
RL13A_HUMAN	0_S_2_1	0	2	1	19.2043098864119	Islet	Islet	128N	2
RL13A_HUMAN	0_S_2_2	0	2	2	19.8572434031538	Proximal	NonIslet	129N	5
RL13A_HUMAN	0_S_2_3	0	2	3	19.2620966351539	Distal	NonIslet	131C	8
RL13A_HUMAN	0_S_3_1	0	3	1	19.6026031068627	Proximal	NonIslet	127N	1
RL13A_HUMAN	0_S_3_2	0	3	2	19.769116628571	Proximal	NonIslet	128C	4
RL13A_HUMAN	0_S_3_3	0	3	3	19.6094460955896	Distal	NonIslet	130C	7
ARL1_HUMAN	0_S_1_1	0	1	1	18.2482404639922	Proximal	NonIslet	127C	3
ARL1_HUMAN	0_S_1_2	0	1	2	18.762787654255	Proximal	NonIslet	129C	6
ARL1_HUMAN	0_S_1_3	0	1	3	18.7639121625993	Distal	NonIslet	126	9
ARL1_HUMAN	0_S_2_1	0	2	1	18.2566388153938	Islet	Islet	128N	2
ARL1_HUMAN	0_S_2_2	0	2	2	18.8041170126487	Proximal	NonIslet	129N	5
ARL1_HUMAN	0_S_2_3	0	2	3	18.6553202402406	Distal	NonIslet	131C	8
ARL1_HUMAN	0_S_3_1	0	3	1	18.7314938810711	Proximal	NonIslet	127N	1
ARL1_HUMAN	0_S_3_2	0	3	2	18.5753898575054	Proximal	NonIslet	128C	4
ARL1_HUMAN	0_S_3_3	0	3	3	18.6708014481841	Distal	NonIslet	130C	7
STAT3_HUMAN	0_S_1_1	0	1	1	18.556307387254	Proximal	NonIslet	127C	3
STAT3_HUMAN	0_S_1_2	0	1	2	18.8171315299711	Proximal	NonIslet	129C	6
STAT3_HUMAN	0_S_1_3	0	1	3	18.788300262711	Distal	NonIslet	126	9
STAT3_HUMAN	0_S_2_1	0	2	1	18.4942543988157	Islet	Islet	128N	2
STAT3_HUMAN	0_S_2_2	0	2	2	18.6954010288639	Proximal	NonIslet	129N	5
STAT3_HUMAN	0_S_2_3	0	2	3	18.6570301888519	Distal	NonIslet	131C	8
STAT3_HUMAN	0_S_3_1	0	3	1	18.660746764423	Proximal	NonIslet	127N	1
STAT3_HUMAN	0_S_3_2	0	3	2	18.6006989147152	Proximal	NonIslet	128C	4
STAT3_HUMAN	0_S_3_3	0	3	3	18.7066720346323	Distal	NonIslet	130C	7
UBP8_HUMAN	0_S_1_1	0	1	1	16.9312168941952	Proximal	NonIslet	127C	3
UBP8_HUMAN	0_S_1_2	0	1	2	16.978201849398	Proximal	NonIslet	129C	6
UBP8_HUMAN	0_S_1_3	0	1	3	16.8247205043657	Distal	NonIslet	126	9
UBP8_HUMAN	0_S_2_1	0	2	1	17.0821553379482	Islet	Islet	128N	2
UBP8_HUMAN	0_S_2_2	0	2	2	16.928694405192	Proximal	NonIslet	129N	5
UBP8_HUMAN	0_S_2_3	0	2	3	16.9655940167075	Distal	NonIslet	131C	8
UBP8_HUMAN	0_S_3_1	0	3	1	16.6653815377878	Proximal	NonIslet	127N	1
UBP8_HUMAN	0_S_3_2	0	3	2	16.768177040039	Proximal	NonIslet	128C	4
UBP8_HUMAN	0_S_3_3	0	3	3	16.8171396787404	Distal	NonIslet	130C	7
PEX19_HUMAN	0_S_1_1	0	1	1	14.323011132561	Proximal	NonIslet	127C	3
PEX19_HUMAN	0_S_1_2	0	1	2	15.1882925578236	Proximal	NonIslet	129C	6
PEX19_HUMAN	0_S_1_3	0	1	3	14.6389690017072	Distal	NonIslet	126	9
PEX19_HUMAN	0_S_2_1	0	2	1	14.7057294440056	Islet	Islet	128N	2
PEX19_HUMAN	0_S_2_2	0	2	2	15.079473990472	Proximal	NonIslet	129N	5
PEX19_HUMAN	0_S_2_3	0	2	3	14.590462492802	Distal	NonIslet	131C	8
PEX19_HUMAN	0_S_3_1	0	3	1	14.7444595564441	Proximal	NonIslet	127N	1
PEX19_HUMAN	0_S_3_2	0	3	2	14.8385793879529	Proximal	NonIslet	128C	4
PEX19_HUMAN	0_S_3_3	0	3	3	15.2354004256892	Distal	NonIslet	130C	7
MDHC_HUMAN	0_S_1_1	0	1	1	19.3918518430847	Proximal	NonIslet	127C	3
MDHC_HUMAN	0_S_1_2	0	1	2	19.556100934412	Proximal	NonIslet	129C	6
MDHC_HUMAN	0_S_1_3	0	1	3	19.2294520233266	Distal	NonIslet	126	9
MDHC_HUMAN	0_S_2_1	0	2	1	19.5821514104427	Islet	Islet	128N	2
MDHC_HUMAN	0_S_2_2	0	2	2	19.6079150368618	Proximal	NonIslet	129N	5
MDHC_HUMAN	0_S_2_3	0	2	3	19.4508071087097	Distal	NonIslet	131C	8
MDHC_HUMAN	0_S_3_1	0	3	1	19.3870247935151	Proximal	NonIslet	127N	1
MDHC_HUMAN	0_S_3_2	0	3	2	19.4341598201372	Proximal	NonIslet	128C	4
MDHC_HUMAN	0_S_3_3	0	3	3	19.4254960568215	Distal	NonIslet	130C	7
MDHM_HUMAN	0_S_1_1	0	1	1	18.8721859884699	Proximal	NonIslet	127C	3
MDHM_HUMAN	0_S_1_2	0	1	2	18.6570326356492	Proximal	NonIslet	129C	6
MDHM_HUMAN	0_S_1_3	0	1	3	18.7568528015406	Distal	NonIslet	126	9
MDHM_HUMAN	0_S_2_1	0	2	1	18.672574610671	Islet	Islet	128N	2
MDHM_HUMAN	0_S_2_2	0	2	2	18.9802729775205	Proximal	NonIslet	129N	5
MDHM_HUMAN	0_S_2_3	0	2	3	18.7064714994298	Distal	NonIslet	131C	8
MDHM_HUMAN	0_S_3_1	0	3	1	18.7164771643043	Proximal	NonIslet	127N	1
MDHM_HUMAN	0_S_3_2	0	3	2	18.8351061417899	Proximal	NonIslet	128C	4
MDHM_HUMAN	0_S_3_3	0	3	3	18.8445206982271	Distal	NonIslet	130C	7
RFC5_HUMAN	0_S_1_1	0	1	1	16.575121397564	Proximal	NonIslet	127C	3
RFC5_HUMAN	0_S_1_2	0	1	2	16.5020066034404	Proximal	NonIslet	129C	6
RFC5_HUMAN	0_S_1_3	0	1	3	16.4302849019378	Distal	NonIslet	126	9
RFC5_HUMAN	0_S_2_1	0	2	1	16.6470798676138	Islet	Islet	128N	2
RFC5_HUMAN	0_S_2_2	0	2	2	16.4286666199282	Proximal	NonIslet	129N	5
RFC5_HUMAN	0_S_2_3	0	2	3	16.5849735075688	Distal	NonIslet	131C	8
RFC5_HUMAN	0_S_3_1	0	3	1	16.4470269185393	Proximal	NonIslet	127N	1
RFC5_HUMAN	0_S_3_2	0	3	2	16.4931838625183	Proximal	NonIslet	128C	4
RFC5_HUMAN	0_S_3_3	0	3	3	16.4588967055076	Distal	NonIslet	130C	7
RFC3_HUMAN	0_S_1_1	0	1	1	15.1554137834557	Proximal	NonIslet	127C	3
RFC3_HUMAN	0_S_1_2	0	1	2	15.6861010715904	Proximal	NonIslet	129C	6
RFC3_HUMAN	0_S_1_3	0	1	3	15.7040566181708	Distal	NonIslet	126	9
RFC3_HUMAN	0_S_2_1	0	2	1	15.3841248701825	Islet	Islet	128N	2
RFC3_HUMAN	0_S_2_2	0	2	2	15.3814330158341	Proximal	NonIslet	129N	5
RFC3_HUMAN	0_S_2_3	0	2	3	15.8251466206336	Distal	NonIslet	131C	8
RFC3_HUMAN	0_S_3_1	0	3	1	15.4505545303977	Proximal	NonIslet	127N	1
RFC3_HUMAN	0_S_3_2	0	3	2	15.8175080812546	Proximal	NonIslet	128C	4
RFC3_HUMAN	0_S_3_3	0	3	3	15.4431980315278	Distal	NonIslet	130C	7
ECHA_HUMAN	0_S_1_1	0	1	1	21.0602465298076	Proximal	NonIslet	127C	3
ECHA_HUMAN	0_S_1_2	0	1	2	21.2215534958503	Proximal	NonIslet	129C	6
ECHA_HUMAN	0_S_1_3	0	1	3	21.3747824014228	Distal	NonIslet	126	9
ECHA_HUMAN	0_S_2_1	0	2	1	20.9822971549303	Islet	Islet	128N	2
ECHA_HUMAN	0_S_2_2	0	2	2	21.2477610200447	Proximal	NonIslet	129N	5
ECHA_HUMAN	0_S_2_3	0	2	3	21.247526656355	Distal	NonIslet	131C	8
ECHA_HUMAN	0_S_3_1	0	3	1	21.2173425806647	Proximal	NonIslet	127N	1
ECHA_HUMAN	0_S_3_2	0	3	2	21.1248147079132	Proximal	NonIslet	128C	4
ECHA_HUMAN	0_S_3_3	0	3	3	21.2335351299365	Distal	NonIslet	130C	7
IF2G_HUMAN	0_S_1_1	0	1	1	18.9013167179215	Proximal	NonIslet	127C	3
IF2G_HUMAN	0_S_1_2	0	1	2	18.8839362840439	Proximal	NonIslet	129C	6
IF2G_HUMAN	0_S_1_3	0	1	3	19.0616248284284	Distal	NonIslet	126	9
IF2G_HUMAN	0_S_2_1	0	2	1	18.4653966728898	Islet	Islet	128N	2
IF2G_HUMAN	0_S_2_2	0	2	2	19.1169326816222	Proximal	NonIslet	129N	5
IF2G_HUMAN	0_S_2_3	0	2	3	19.0094788552362	Distal	NonIslet	131C	8
IF2G_HUMAN	0_S_3_1	0	3	1	19.0321121752816	Proximal	NonIslet	127N	1
IF2G_HUMAN	0_S_3_2	0	3	2	18.9291823422433	Proximal	NonIslet	128C	4
IF2G_HUMAN	0_S_3_3	0	3	3	18.8787116584971	Distal	NonIslet	130C	7
CETN2_HUMAN	0_S_1_1	0	1	1	15.3366443750325	Proximal	NonIslet	127C	3
CETN2_HUMAN	0_S_1_2	0	1	2	15.5468857479368	Proximal	NonIslet	129C	6
CETN2_HUMAN	0_S_1_3	0	1	3	15.3534888923382	Distal	NonIslet	126	9
CETN2_HUMAN	0_S_2_1	0	2	1	15.4197338969965	Islet	Islet	128N	2
CETN2_HUMAN	0_S_2_2	0	2	2	15.3751497669463	Proximal	NonIslet	129N	5
CETN2_HUMAN	0_S_2_3	0	2	3	15.3230720055686	Distal	NonIslet	131C	8
CETN2_HUMAN	0_S_3_1	0	3	1	15.0108559846945	Proximal	NonIslet	127N	1
CETN2_HUMAN	0_S_3_2	0	3	2	15.2193754435353	Proximal	NonIslet	128C	4
CETN2_HUMAN	0_S_3_3	0	3	3	15.0987446127142	Distal	NonIslet	130C	7
EIF2D_HUMAN	0_S_1_1	0	1	1	17.175750245133	Proximal	NonIslet	127C	3
EIF2D_HUMAN	0_S_1_2	0	1	2	17.2730815146356	Proximal	NonIslet	129C	6
EIF2D_HUMAN	0_S_1_3	0	1	3	17.1251060890709	Distal	NonIslet	126	9
EIF2D_HUMAN	0_S_2_1	0	2	1	16.919127038231	Islet	Islet	128N	2
EIF2D_HUMAN	0_S_2_2	0	2	2	17.2908053041662	Proximal	NonIslet	129N	5
EIF2D_HUMAN	0_S_2_3	0	2	3	17.321855359527	Distal	NonIslet	131C	8
EIF2D_HUMAN	0_S_3_1	0	3	1	17.3459814154836	Proximal	NonIslet	127N	1
EIF2D_HUMAN	0_S_3_2	0	3	2	17.3350384082966	Proximal	NonIslet	128C	4
EIF2D_HUMAN	0_S_3_3	0	3	3	17.28378568348	Distal	NonIslet	130C	7
MNDA_HUMAN	0_S_1_1	0	1	1	15.249521439449	Proximal	NonIslet	127C	3
MNDA_HUMAN	0_S_1_2	0	1	2	16.2233529206846	Proximal	NonIslet	129C	6
MNDA_HUMAN	0_S_1_3	0	1	3	16.2959918564514	Distal	NonIslet	126	9
MNDA_HUMAN	0_S_2_1	0	2	1	17.9082537464914	Islet	Islet	128N	2
MNDA_HUMAN	0_S_2_2	0	2	2	15.9387171274822	Proximal	NonIslet	129N	5
MNDA_HUMAN	0_S_2_3	0	2	3	16.3893049752696	Distal	NonIslet	131C	8
MNDA_HUMAN	0_S_3_1	0	3	1	16.6712121429013	Proximal	NonIslet	127N	1
MNDA_HUMAN	0_S_3_2	0	3	2	16.4796549080358	Proximal	NonIslet	128C	4
MNDA_HUMAN	0_S_3_3	0	3	3	16.1255717720856	Distal	NonIslet	130C	7
PERI_HUMAN	0_S_1_1	0	1	1	19.5754320728859	Proximal	NonIslet	127C	3
PERI_HUMAN	0_S_1_2	0	1	2	17.7017909188503	Proximal	NonIslet	129C	6
PERI_HUMAN	0_S_1_3	0	1	3	17.6297551924471	Distal	NonIslet	126	9
PERI_HUMAN	0_S_2_1	0	2	1	18.0345950804912	Islet	Islet	128N	2
PERI_HUMAN	0_S_2_2	0	2	2	17.5375503042868	Proximal	NonIslet	129N	5
PERI_HUMAN	0_S_2_3	0	2	3	18.7937642065233	Distal	NonIslet	131C	8
PERI_HUMAN	0_S_3_1	0	3	1	17.7872988991228	Proximal	NonIslet	127N	1
PERI_HUMAN	0_S_3_2	0	3	2	17.3044805807467	Proximal	NonIslet	128C	4
PERI_HUMAN	0_S_3_3	0	3	3	17.6469176413497	Distal	NonIslet	130C	7
UBA7_HUMAN	0_S_1_1	0	1	1	16.9249602670218	Proximal	NonIslet	127C	3
UBA7_HUMAN	0_S_1_2	0	1	2	16.9442635534508	Proximal	NonIslet	129C	6
UBA7_HUMAN	0_S_1_3	0	1	3	16.8650971942318	Distal	NonIslet	126	9
UBA7_HUMAN	0_S_2_1	0	2	1	16.397059607526	Islet	Islet	128N	2
UBA7_HUMAN	0_S_2_2	0	2	2	16.8932499938384	Proximal	NonIslet	129N	5
UBA7_HUMAN	0_S_2_3	0	2	3	16.68760177033	Distal	NonIslet	131C	8
UBA7_HUMAN	0_S_3_1	0	3	1	16.8500909566842	Proximal	NonIslet	127N	1
UBA7_HUMAN	0_S_3_2	0	3	2	16.81157564186	Proximal	NonIslet	128C	4
UBA7_HUMAN	0_S_3_3	0	3	3	16.704017263206	Distal	NonIslet	130C	7
NAA10_HUMAN	0_S_1_1	0	1	1	16.8900052580345	Proximal	NonIslet	127C	3
NAA10_HUMAN	0_S_1_2	0	1	2	17.1355993253212	Proximal	NonIslet	129C	6
NAA10_HUMAN	0_S_1_3	0	1	3	17.0581738183093	Distal	NonIslet	126	9
NAA10_HUMAN	0_S_2_1	0	2	1	16.6358430076444	Islet	Islet	128N	2
NAA10_HUMAN	0_S_2_2	0	2	2	17.1658610038609	Proximal	NonIslet	129N	5
NAA10_HUMAN	0_S_2_3	0	2	3	17.1571780570454	Distal	NonIslet	131C	8
NAA10_HUMAN	0_S_3_1	0	3	1	17.1513778580227	Proximal	NonIslet	127N	1
NAA10_HUMAN	0_S_3_2	0	3	2	17.1720521695967	Proximal	NonIslet	128C	4
NAA10_HUMAN	0_S_3_3	0	3	3	16.8505449177284	Distal	NonIslet	130C	7
IPP2_HUMAN	0_S_1_1	0	1	1	12.8983222805151	Proximal	NonIslet	127C	3
IPP2_HUMAN	0_S_1_2	0	1	2	13.8652461598172	Proximal	NonIslet	129C	6
IPP2_HUMAN	0_S_1_3	0	1	3	12.957632537032	Distal	NonIslet	126	9
IPP2_HUMAN	0_S_2_1	0	2	1	13.4405688838011	Islet	Islet	128N	2
IPP2_HUMAN	0_S_2_2	0	2	2	13.6645897870894	Proximal	NonIslet	129N	5
IPP2_HUMAN	0_S_2_3	0	2	3	13.6206803328529	Distal	NonIslet	131C	8
IPP2_HUMAN	0_S_3_1	0	3	1	13.6062581656885	Proximal	NonIslet	127N	1
IPP2_HUMAN	0_S_3_2	0	3	2	13.7954203598536	Proximal	NonIslet	128C	4
IPP2_HUMAN	0_S_3_3	0	3	3	13.7363128726472	Distal	NonIslet	130C	7
CSK_HUMAN	0_S_1_1	0	1	1	16.7472511310262	Proximal	NonIslet	127C	3
CSK_HUMAN	0_S_1_2	0	1	2	16.8100320261386	Proximal	NonIslet	129C	6
CSK_HUMAN	0_S_1_3	0	1	3	16.528308348175	Distal	NonIslet	126	9
CSK_HUMAN	0_S_2_1	0	2	1	16.6764466174389	Islet	Islet	128N	2
CSK_HUMAN	0_S_2_2	0	2	2	16.3009126364975	Proximal	NonIslet	129N	5
CSK_HUMAN	0_S_2_3	0	2	3	16.4939143826798	Distal	NonIslet	131C	8
CSK_HUMAN	0_S_3_1	0	3	1	16.5680469680222	Proximal	NonIslet	127N	1
CSK_HUMAN	0_S_3_2	0	3	2	16.6077473098968	Proximal	NonIslet	128C	4
CSK_HUMAN	0_S_3_3	0	3	3	16.4735004367473	Distal	NonIslet	130C	7
GARS_HUMAN	0_S_1_1	0	1	1	19.5465656069329	Proximal	NonIslet	127C	3
GARS_HUMAN	0_S_1_2	0	1	2	19.6578637236584	Proximal	NonIslet	129C	6
GARS_HUMAN	0_S_1_3	0	1	3	19.8182897130907	Distal	NonIslet	126	9
GARS_HUMAN	0_S_2_1	0	2	1	19.333424473193	Islet	Islet	128N	2
GARS_HUMAN	0_S_2_2	0	2	2	19.7946712460137	Proximal	NonIslet	129N	5
GARS_HUMAN	0_S_2_3	0	2	3	19.9081882524547	Distal	NonIslet	131C	8
GARS_HUMAN	0_S_3_1	0	3	1	19.7699508698699	Proximal	NonIslet	127N	1
GARS_HUMAN	0_S_3_2	0	3	2	19.7872766611146	Proximal	NonIslet	128C	4
GARS_HUMAN	0_S_3_3	0	3	3	19.8109064182094	Distal	NonIslet	130C	7
SYIC_HUMAN	0_S_1_1	0	1	1	20.4688874556955	Proximal	NonIslet	127C	3
SYIC_HUMAN	0_S_1_2	0	1	2	20.4923199468219	Proximal	NonIslet	129C	6
SYIC_HUMAN	0_S_1_3	0	1	3	20.6053601574244	Distal	NonIslet	126	9
SYIC_HUMAN	0_S_2_1	0	2	1	20.3278236096725	Islet	Islet	128N	2
SYIC_HUMAN	0_S_2_2	0	2	2	20.4114782223224	Proximal	NonIslet	129N	5
SYIC_HUMAN	0_S_2_3	0	2	3	20.3958916563842	Distal	NonIslet	131C	8
SYIC_HUMAN	0_S_3_1	0	3	1	20.5854602888828	Proximal	NonIslet	127N	1
SYIC_HUMAN	0_S_3_2	0	3	2	20.4413719320114	Proximal	NonIslet	128C	4
SYIC_HUMAN	0_S_3_3	0	3	3	20.564615782384	Distal	NonIslet	130C	7
EIF1_HUMAN	0_S_1_1	0	1	1	16.8510442526481	Proximal	NonIslet	127C	3
EIF1_HUMAN	0_S_1_2	0	1	2	17.3191991398634	Proximal	NonIslet	129C	6
EIF1_HUMAN	0_S_1_3	0	1	3	17.329721552823	Distal	NonIslet	126	9
EIF1_HUMAN	0_S_2_1	0	2	1	16.8874776951437	Islet	Islet	128N	2
EIF1_HUMAN	0_S_2_2	0	2	2	17.0969282303455	Proximal	NonIslet	129N	5
EIF1_HUMAN	0_S_2_3	0	2	3	17.991805642812	Distal	NonIslet	131C	8
EIF1_HUMAN	0_S_3_1	0	3	1	16.8928031944937	Proximal	NonIslet	127N	1
EIF1_HUMAN	0_S_3_2	0	3	2	17.4238925246493	Proximal	NonIslet	128C	4
EIF1_HUMAN	0_S_3_3	0	3	3	17.1367388497132	Distal	NonIslet	130C	7
TSN7_HUMAN	0_S_1_1	0	1	1	17.2767837948888	Proximal	NonIslet	127C	3
TSN7_HUMAN	0_S_1_2	0	1	2	16.9705487402022	Proximal	NonIslet	129C	6
TSN7_HUMAN	0_S_1_3	0	1	3	16.3250142275503	Distal	NonIslet	126	9
TSN7_HUMAN	0_S_2_1	0	2	1	18.4010542811624	Islet	Islet	128N	2
TSN7_HUMAN	0_S_2_2	0	2	2	15.4802463630414	Proximal	NonIslet	129N	5
TSN7_HUMAN	0_S_2_3	0	2	3	16.2012090283966	Distal	NonIslet	131C	8
TSN7_HUMAN	0_S_3_1	0	3	1	17.3088709873899	Proximal	NonIslet	127N	1
TSN7_HUMAN	0_S_3_2	0	3	2	16.4963151253268	Proximal	NonIslet	128C	4
TSN7_HUMAN	0_S_3_3	0	3	3	16.9898372401311	Distal	NonIslet	130C	7
ACTY_HUMAN	0_S_1_1	0	1	1	17.320852748528	Proximal	NonIslet	127C	3
ACTY_HUMAN	0_S_1_2	0	1	2	17.0010547562543	Proximal	NonIslet	129C	6
ACTY_HUMAN	0_S_1_3	0	1	3	17.3169537052655	Distal	NonIslet	126	9
ACTY_HUMAN	0_S_2_1	0	2	1	17.5650270672492	Islet	Islet	128N	2
ACTY_HUMAN	0_S_2_2	0	2	2	17.1236698030612	Proximal	NonIslet	129N	5
ACTY_HUMAN	0_S_2_3	0	2	3	16.8851390275955	Distal	NonIslet	131C	8
ACTY_HUMAN	0_S_3_1	0	3	1	17.2186529547687	Proximal	NonIslet	127N	1
ACTY_HUMAN	0_S_3_2	0	3	2	16.9933256714775	Proximal	NonIslet	128C	4
ACTY_HUMAN	0_S_3_3	0	3	3	17.0503651947453	Distal	NonIslet	130C	7
ECI1_HUMAN	0_S_1_1	0	1	1	16.842535766554	Proximal	NonIslet	127C	3
ECI1_HUMAN	0_S_1_2	0	1	2	16.4911896429575	Proximal	NonIslet	129C	6
ECI1_HUMAN	0_S_1_3	0	1	3	16.6966097111174	Distal	NonIslet	126	9
ECI1_HUMAN	0_S_2_1	0	2	1	16.5603771033056	Islet	Islet	128N	2
ECI1_HUMAN	0_S_2_2	0	2	2	16.5811747435239	Proximal	NonIslet	129N	5
ECI1_HUMAN	0_S_2_3	0	2	3	16.5705901161446	Distal	NonIslet	131C	8
ECI1_HUMAN	0_S_3_1	0	3	1	16.6206068184911	Proximal	NonIslet	127N	1
ECI1_HUMAN	0_S_3_2	0	3	2	16.652213131309	Proximal	NonIslet	128C	4
ECI1_HUMAN	0_S_3_3	0	3	3	16.8174900540905	Distal	NonIslet	130C	7
LAP2A_HUMAN	0_S_1_1	0	1	1	15.5757978174767	Proximal	NonIslet	127C	3
LAP2A_HUMAN	0_S_1_2	0	1	2	15.8363453985156	Proximal	NonIslet	129C	6
LAP2A_HUMAN	0_S_1_3	0	1	3	15.6024582024745	Distal	NonIslet	126	9
LAP2A_HUMAN	0_S_2_1	0	2	1	15.2058520710049	Islet	Islet	128N	2
LAP2A_HUMAN	0_S_2_2	0	2	2	15.6873575050747	Proximal	NonIslet	129N	5
LAP2A_HUMAN	0_S_2_3	0	2	3	15.7976691242978	Distal	NonIslet	131C	8
LAP2A_HUMAN	0_S_3_1	0	3	1	15.8787606612906	Proximal	NonIslet	127N	1
LAP2A_HUMAN	0_S_3_2	0	3	2	15.4707135196864	Proximal	NonIslet	128C	4
LAP2A_HUMAN	0_S_3_3	0	3	3	15.4957131279547	Distal	NonIslet	130C	7
LAP2B_HUMAN	0_S_1_1	0	1	1	19.0301393184779	Proximal	NonIslet	127C	3
LAP2B_HUMAN	0_S_1_2	0	1	2	19.0547100928173	Proximal	NonIslet	129C	6
LAP2B_HUMAN	0_S_1_3	0	1	3	19.2677386710884	Distal	NonIslet	126	9
LAP2B_HUMAN	0_S_2_1	0	2	1	18.5408116623514	Islet	Islet	128N	2
LAP2B_HUMAN	0_S_2_2	0	2	2	18.974453817531	Proximal	NonIslet	129N	5
LAP2B_HUMAN	0_S_2_3	0	2	3	19.1791467807206	Distal	NonIslet	131C	8
LAP2B_HUMAN	0_S_3_1	0	3	1	19.148895940464	Proximal	NonIslet	127N	1
LAP2B_HUMAN	0_S_3_2	0	3	2	18.8697018120487	Proximal	NonIslet	128C	4
LAP2B_HUMAN	0_S_3_3	0	3	3	19.1416616495394	Distal	NonIslet	130C	7
STAT1_HUMAN	0_S_1_1	0	1	1	18.1867035792556	Proximal	NonIslet	127C	3
STAT1_HUMAN	0_S_1_2	0	1	2	18.4101052663979	Proximal	NonIslet	129C	6
STAT1_HUMAN	0_S_1_3	0	1	3	18.3474526886511	Distal	NonIslet	126	9
STAT1_HUMAN	0_S_2_1	0	2	1	17.9922917519919	Islet	Islet	128N	2
STAT1_HUMAN	0_S_2_2	0	2	2	18.3590585733788	Proximal	NonIslet	129N	5
STAT1_HUMAN	0_S_2_3	0	2	3	18.816137796319	Distal	NonIslet	131C	8
STAT1_HUMAN	0_S_3_1	0	3	1	17.943923435767	Proximal	NonIslet	127N	1
STAT1_HUMAN	0_S_3_2	0	3	2	18.4460974085515	Proximal	NonIslet	128C	4
STAT1_HUMAN	0_S_3_3	0	3	3	18.2469328534365	Distal	NonIslet	130C	7
STAT6_HUMAN	0_S_1_1	0	1	1	16.8819310559689	Proximal	NonIslet	127C	3
STAT6_HUMAN	0_S_1_2	0	1	2	17.1592417434528	Proximal	NonIslet	129C	6
STAT6_HUMAN	0_S_1_3	0	1	3	16.8846334910568	Distal	NonIslet	126	9
STAT6_HUMAN	0_S_2_1	0	2	1	16.7441566966811	Islet	Islet	128N	2
STAT6_HUMAN	0_S_2_2	0	2	2	17.0218007016399	Proximal	NonIslet	129N	5
STAT6_HUMAN	0_S_2_3	0	2	3	17.037247719854	Distal	NonIslet	131C	8
STAT6_HUMAN	0_S_3_1	0	3	1	16.9891621402615	Proximal	NonIslet	127N	1
STAT6_HUMAN	0_S_3_2	0	3	2	17.0510634044468	Proximal	NonIslet	128C	4
STAT6_HUMAN	0_S_3_3	0	3	3	17.1463816116305	Distal	NonIslet	130C	7
STA5A_HUMAN	0_S_1_1	0	1	1	17.7433327473174	Proximal	NonIslet	127C	3
STA5A_HUMAN	0_S_1_2	0	1	2	17.8008293221742	Proximal	NonIslet	129C	6
STA5A_HUMAN	0_S_1_3	0	1	3	17.8563993727806	Distal	NonIslet	126	9
STA5A_HUMAN	0_S_2_1	0	2	1	17.9968013130261	Islet	Islet	128N	2
STA5A_HUMAN	0_S_2_2	0	2	2	17.8799192291141	Proximal	NonIslet	129N	5
STA5A_HUMAN	0_S_2_3	0	2	3	18.0491099468162	Distal	NonIslet	131C	8
STA5A_HUMAN	0_S_3_1	0	3	1	17.7291310395831	Proximal	NonIslet	127N	1
STA5A_HUMAN	0_S_3_2	0	3	2	18.0153648617915	Proximal	NonIslet	128C	4
STA5A_HUMAN	0_S_3_3	0	3	3	17.6575799871411	Distal	NonIslet	130C	7
MTREX_HUMAN	0_S_1_1	0	1	1	18.2733905294527	Proximal	NonIslet	127C	3
MTREX_HUMAN	0_S_1_2	0	1	2	18.3504446298703	Proximal	NonIslet	129C	6
MTREX_HUMAN	0_S_1_3	0	1	3	18.3664214782125	Distal	NonIslet	126	9
MTREX_HUMAN	0_S_2_1	0	2	1	18.257717879666	Islet	Islet	128N	2
MTREX_HUMAN	0_S_2_2	0	2	2	18.2590137874919	Proximal	NonIslet	129N	5
MTREX_HUMAN	0_S_2_3	0	2	3	18.2388133505021	Distal	NonIslet	131C	8
MTREX_HUMAN	0_S_3_1	0	3	1	18.1926642504554	Proximal	NonIslet	127N	1
MTREX_HUMAN	0_S_3_2	0	3	2	18.2636071216133	Proximal	NonIslet	128C	4
MTREX_HUMAN	0_S_3_3	0	3	3	18.3546691952687	Distal	NonIslet	130C	7
AK1C3_HUMAN	0_S_1_1	0	1	1	17.6244822301877	Proximal	NonIslet	127C	3
AK1C3_HUMAN	0_S_1_2	0	1	2	17.9379436621722	Proximal	NonIslet	129C	6
AK1C3_HUMAN	0_S_1_3	0	1	3	17.4792852652453	Distal	NonIslet	126	9
AK1C3_HUMAN	0_S_2_1	0	2	1	17.004609948791	Islet	Islet	128N	2
AK1C3_HUMAN	0_S_2_2	0	2	2	17.5558998606171	Proximal	NonIslet	129N	5
AK1C3_HUMAN	0_S_2_3	0	2	3	17.9725724565666	Distal	NonIslet	131C	8
AK1C3_HUMAN	0_S_3_1	0	3	1	17.6882138614847	Proximal	NonIslet	127N	1
AK1C3_HUMAN	0_S_3_2	0	3	2	17.6666549264786	Proximal	NonIslet	128C	4
AK1C3_HUMAN	0_S_3_3	0	3	3	17.6132945051167	Distal	NonIslet	130C	7
MTOR_HUMAN	0_S_1_1	0	1	1	17.3144880762358	Proximal	NonIslet	127C	3
MTOR_HUMAN	0_S_1_2	0	1	2	17.1787017492298	Proximal	NonIslet	129C	6
MTOR_HUMAN	0_S_1_3	0	1	3	17.2159732828779	Distal	NonIslet	126	9
MTOR_HUMAN	0_S_2_1	0	2	1	17.0288963953941	Islet	Islet	128N	2
MTOR_HUMAN	0_S_2_2	0	2	2	17.1315318225356	Proximal	NonIslet	129N	5
MTOR_HUMAN	0_S_2_3	0	2	3	17.1592193599364	Distal	NonIslet	131C	8
MTOR_HUMAN	0_S_3_1	0	3	1	17.2411931098193	Proximal	NonIslet	127N	1
MTOR_HUMAN	0_S_3_2	0	3	2	17.1905392818796	Proximal	NonIslet	128C	4
MTOR_HUMAN	0_S_3_3	0	3	3	17.1886836947819	Distal	NonIslet	130C	7
PI4KA_HUMAN	0_S_1_1	0	1	1	17.5068316010485	Proximal	NonIslet	127C	3
PI4KA_HUMAN	0_S_1_2	0	1	2	17.5207277103476	Proximal	NonIslet	129C	6
PI4KA_HUMAN	0_S_1_3	0	1	3	17.3866516679683	Distal	NonIslet	126	9
PI4KA_HUMAN	0_S_2_1	0	2	1	17.7520213866389	Islet	Islet	128N	2
PI4KA_HUMAN	0_S_2_2	0	2	2	17.6196177814988	Proximal	NonIslet	129N	5
PI4KA_HUMAN	0_S_2_3	0	2	3	17.3035666357462	Distal	NonIslet	131C	8
PI4KA_HUMAN	0_S_3_1	0	3	1	17.6008044818742	Proximal	NonIslet	127N	1
PI4KA_HUMAN	0_S_3_2	0	3	2	17.643062246976	Proximal	NonIslet	128C	4
PI4KA_HUMAN	0_S_3_3	0	3	3	17.5740407839407	Distal	NonIslet	130C	7
EPS15_HUMAN	0_S_1_1	0	1	1	18.2604794863856	Proximal	NonIslet	127C	3
EPS15_HUMAN	0_S_1_2	0	1	2	18.5960099865863	Proximal	NonIslet	129C	6
EPS15_HUMAN	0_S_1_3	0	1	3	18.5497953155011	Distal	NonIslet	126	9
EPS15_HUMAN	0_S_2_1	0	2	1	18.4301973302441	Islet	Islet	128N	2
EPS15_HUMAN	0_S_2_2	0	2	2	18.5807480992594	Proximal	NonIslet	129N	5
EPS15_HUMAN	0_S_2_3	0	2	3	18.5825419641082	Distal	NonIslet	131C	8
EPS15_HUMAN	0_S_3_1	0	3	1	18.4234023055791	Proximal	NonIslet	127N	1
EPS15_HUMAN	0_S_3_2	0	3	2	18.4527154267964	Proximal	NonIslet	128C	4
EPS15_HUMAN	0_S_3_3	0	3	3	18.2902496984665	Distal	NonIslet	130C	7
RS27_HUMAN	0_S_1_1	0	1	1	16.3821922311539	Proximal	NonIslet	127C	3
RS27_HUMAN	0_S_1_2	0	1	2	16.1929314440032	Proximal	NonIslet	129C	6
RS27_HUMAN	0_S_1_3	0	1	3	16.3153208408793	Distal	NonIslet	126	9
RS27_HUMAN	0_S_2_1	0	2	1	16.1516228533983	Islet	Islet	128N	2
RS27_HUMAN	0_S_2_2	0	2	2	16.4955007857885	Proximal	NonIslet	129N	5
RS27_HUMAN	0_S_2_3	0	2	3	16.2139319821246	Distal	NonIslet	131C	8
RS27_HUMAN	0_S_3_1	0	3	1	15.9304593654976	Proximal	NonIslet	127N	1
RS27_HUMAN	0_S_3_2	0	3	2	17.0775082856072	Proximal	NonIslet	128C	4
RS27_HUMAN	0_S_3_3	0	3	3	16.3177790501638	Distal	NonIslet	130C	7
FRK_HUMAN	0_S_1_1	0	1	1	16.3800703563296	Proximal	NonIslet	127C	3
FRK_HUMAN	0_S_1_2	0	1	2	16.3724023718158	Proximal	NonIslet	129C	6
FRK_HUMAN	0_S_1_3	0	1	3	16.1715282475534	Distal	NonIslet	126	9
FRK_HUMAN	0_S_2_1	0	2	1	16.2138806692708	Islet	Islet	128N	2
FRK_HUMAN	0_S_2_2	0	2	2	16.3571916277592	Proximal	NonIslet	129N	5
FRK_HUMAN	0_S_2_3	0	2	3	16.2703718033446	Distal	NonIslet	131C	8
FRK_HUMAN	0_S_3_1	0	3	1	16.3174486700949	Proximal	NonIslet	127N	1
FRK_HUMAN	0_S_3_2	0	3	2	15.9230118362569	Proximal	NonIslet	128C	4
FRK_HUMAN	0_S_3_3	0	3	3	16.1376330914375	Distal	NonIslet	130C	7
LPPRC_HUMAN	0_S_1_1	0	1	1	20.6186441103918	Proximal	NonIslet	127C	3
LPPRC_HUMAN	0_S_1_2	0	1	2	20.6758527617774	Proximal	NonIslet	129C	6
LPPRC_HUMAN	0_S_1_3	0	1	3	20.8045553099601	Distal	NonIslet	126	9
LPPRC_HUMAN	0_S_2_1	0	2	1	20.950897185875	Islet	Islet	128N	2
LPPRC_HUMAN	0_S_2_2	0	2	2	20.5832066656079	Proximal	NonIslet	129N	5
LPPRC_HUMAN	0_S_2_3	0	2	3	20.6905477910983	Distal	NonIslet	131C	8
LPPRC_HUMAN	0_S_3_1	0	3	1	20.7888397766506	Proximal	NonIslet	127N	1
LPPRC_HUMAN	0_S_3_2	0	3	2	20.6491754134007	Proximal	NonIslet	128C	4
LPPRC_HUMAN	0_S_3_3	0	3	3	20.7079231149468	Distal	NonIslet	130C	7
THIM_HUMAN	0_S_1_1	0	1	1	19.7587342254851	Proximal	NonIslet	127C	3
THIM_HUMAN	0_S_1_2	0	1	2	19.9361711217824	Proximal	NonIslet	129C	6
THIM_HUMAN	0_S_1_3	0	1	3	19.770522288621	Distal	NonIslet	126	9
THIM_HUMAN	0_S_2_1	0	2	1	19.6887497390107	Islet	Islet	128N	2
THIM_HUMAN	0_S_2_2	0	2	2	19.6138305097013	Proximal	NonIslet	129N	5
THIM_HUMAN	0_S_2_3	0	2	3	19.8660285018136	Distal	NonIslet	131C	8
THIM_HUMAN	0_S_3_1	0	3	1	19.5647474702699	Proximal	NonIslet	127N	1
THIM_HUMAN	0_S_3_2	0	3	2	19.6389636450089	Proximal	NonIslet	128C	4
THIM_HUMAN	0_S_3_3	0	3	3	19.9361180063052	Distal	NonIslet	130C	7
RL35_HUMAN	0_S_1_1	0	1	1	15.8376319843441	Proximal	NonIslet	127C	3
RL35_HUMAN	0_S_1_2	0	1	2	16.6712917022546	Proximal	NonIslet	129C	6
RL35_HUMAN	0_S_1_3	0	1	3	16.8197081176391	Distal	NonIslet	126	9
RL35_HUMAN	0_S_2_1	0	2	1	15.1838637223618	Islet	Islet	128N	2
RL35_HUMAN	0_S_2_2	0	2	2	16.7912043391071	Proximal	NonIslet	129N	5
RL35_HUMAN	0_S_2_3	0	2	3	16.6318207693145	Distal	NonIslet	131C	8
RL35_HUMAN	0_S_3_1	0	3	1	16.111371723525	Proximal	NonIslet	127N	1
RL35_HUMAN	0_S_3_2	0	3	2	16.9032587853638	Proximal	NonIslet	128C	4
RL35_HUMAN	0_S_3_3	0	3	3	16.5038255965886	Distal	NonIslet	130C	7
CDN2C_HUMAN	0_S_1_1	0	1	1	16.7753663344459	Proximal	NonIslet	127C	3
CDN2C_HUMAN	0_S_1_2	0	1	2	16.7426945510771	Proximal	NonIslet	129C	6
CDN2C_HUMAN	0_S_1_3	0	1	3	16.1700437625715	Distal	NonIslet	126	9
CDN2C_HUMAN	0_S_2_1	0	2	1	16.258552257733	Islet	Islet	128N	2
CDN2C_HUMAN	0_S_2_2	0	2	2	16.7383420787291	Proximal	NonIslet	129N	5
CDN2C_HUMAN	0_S_2_3	0	2	3	16.783364311834	Distal	NonIslet	131C	8
CDN2C_HUMAN	0_S_3_1	0	3	1	16.7319160369703	Proximal	NonIslet	127N	1
CDN2C_HUMAN	0_S_3_2	0	3	2	16.5909611505939	Proximal	NonIslet	128C	4
CDN2C_HUMAN	0_S_3_3	0	3	3	16.6756825769335	Distal	NonIslet	130C	7
ECE1_HUMAN	0_S_1_1	0	1	1	15.947300321834	Proximal	NonIslet	127C	3
ECE1_HUMAN	0_S_1_2	0	1	2	16.1378452090566	Proximal	NonIslet	129C	6
ECE1_HUMAN	0_S_1_3	0	1	3	16.4638660793879	Distal	NonIslet	126	9
ECE1_HUMAN	0_S_2_1	0	2	1	16.3677293679246	Islet	Islet	128N	2
ECE1_HUMAN	0_S_2_2	0	2	2	16.5241824860794	Proximal	NonIslet	129N	5
ECE1_HUMAN	0_S_2_3	0	2	3	16.3325198373969	Distal	NonIslet	131C	8
ECE1_HUMAN	0_S_3_1	0	3	1	16.4518238752198	Proximal	NonIslet	127N	1
ECE1_HUMAN	0_S_3_2	0	3	2	16.2429443681332	Proximal	NonIslet	128C	4
ECE1_HUMAN	0_S_3_3	0	3	3	16.3293102205074	Distal	NonIslet	130C	7
SATT_HUMAN	0_S_1_1	0	1	1	16.3623550133613	Proximal	NonIslet	127C	3
SATT_HUMAN	0_S_1_2	0	1	2	16.4431262078138	Proximal	NonIslet	129C	6
SATT_HUMAN	0_S_1_3	0	1	3	16.7500313032399	Distal	NonIslet	126	9
SATT_HUMAN	0_S_2_1	0	2	1	16.6179643669282	Islet	Islet	128N	2
SATT_HUMAN	0_S_2_2	0	2	2	16.5593560540316	Proximal	NonIslet	129N	5
SATT_HUMAN	0_S_2_3	0	2	3	16.3242283730797	Distal	NonIslet	131C	8
SATT_HUMAN	0_S_3_1	0	3	1	16.9029728862793	Proximal	NonIslet	127N	1
SATT_HUMAN	0_S_3_2	0	3	2	16.5534407460919	Proximal	NonIslet	128C	4
SATT_HUMAN	0_S_3_3	0	3	3	16.4401053563213	Distal	NonIslet	130C	7
LIS1_HUMAN	0_S_1_1	0	1	1	16.6305686214104	Proximal	NonIslet	127C	3
LIS1_HUMAN	0_S_1_2	0	1	2	16.5916659383419	Proximal	NonIslet	129C	6
LIS1_HUMAN	0_S_1_3	0	1	3	16.7421255202331	Distal	NonIslet	126	9
LIS1_HUMAN	0_S_2_1	0	2	1	17.0599570402877	Islet	Islet	128N	2
LIS1_HUMAN	0_S_2_2	0	2	2	16.7961972129031	Proximal	NonIslet	129N	5
LIS1_HUMAN	0_S_2_3	0	2	3	16.6536284135963	Distal	NonIslet	131C	8
LIS1_HUMAN	0_S_3_1	0	3	1	16.8442654218908	Proximal	NonIslet	127N	1
LIS1_HUMAN	0_S_3_2	0	3	2	16.6330849021803	Proximal	NonIslet	128C	4
LIS1_HUMAN	0_S_3_3	0	3	3	16.8149987628284	Distal	NonIslet	130C	7
MUC18_HUMAN	0_S_1_1	0	1	1	15.2152345598754	Proximal	NonIslet	127C	3
MUC18_HUMAN	0_S_1_2	0	1	2	15.891726018618	Proximal	NonIslet	129C	6
MUC18_HUMAN	0_S_1_3	0	1	3	15.5555340934607	Distal	NonIslet	126	9
MUC18_HUMAN	0_S_2_1	0	2	1	15.5950094198255	Islet	Islet	128N	2
MUC18_HUMAN	0_S_2_2	0	2	2	15.8399741142401	Proximal	NonIslet	129N	5
MUC18_HUMAN	0_S_2_3	0	2	3	16.0306238185401	Distal	NonIslet	131C	8
MUC18_HUMAN	0_S_3_1	0	3	1	15.879608596548	Proximal	NonIslet	127N	1
MUC18_HUMAN	0_S_3_2	0	3	2	16.2581012025431	Proximal	NonIslet	128C	4
MUC18_HUMAN	0_S_3_3	0	3	3	15.9417155479431	Distal	NonIslet	130C	7
CACP_HUMAN	0_S_1_1	0	1	1	18.8217105216068	Proximal	NonIslet	127C	3
CACP_HUMAN	0_S_1_2	0	1	2	18.7921666444893	Proximal	NonIslet	129C	6
CACP_HUMAN	0_S_1_3	0	1	3	19.1274166068809	Distal	NonIslet	126	9
CACP_HUMAN	0_S_2_1	0	2	1	18.1637254804324	Islet	Islet	128N	2
CACP_HUMAN	0_S_2_2	0	2	2	19.1883669274078	Proximal	NonIslet	129N	5
CACP_HUMAN	0_S_2_3	0	2	3	19.1581230673502	Distal	NonIslet	131C	8
CACP_HUMAN	0_S_3_1	0	3	1	19.0151203778225	Proximal	NonIslet	127N	1
CACP_HUMAN	0_S_3_2	0	3	2	19.19883639872	Proximal	NonIslet	128C	4
CACP_HUMAN	0_S_3_3	0	3	3	19.0219603117509	Distal	NonIslet	130C	7
MATR3_HUMAN	0_S_1_1	0	1	1	19.4680896124334	Proximal	NonIslet	127C	3
MATR3_HUMAN	0_S_1_2	0	1	2	19.4950538832167	Proximal	NonIslet	129C	6
MATR3_HUMAN	0_S_1_3	0	1	3	19.4923417053496	Distal	NonIslet	126	9
MATR3_HUMAN	0_S_2_1	0	2	1	19.6032132697327	Islet	Islet	128N	2
MATR3_HUMAN	0_S_2_2	0	2	2	19.4793889835058	Proximal	NonIslet	129N	5
MATR3_HUMAN	0_S_2_3	0	2	3	19.4233840961034	Distal	NonIslet	131C	8
MATR3_HUMAN	0_S_3_1	0	3	1	19.4860148911959	Proximal	NonIslet	127N	1
MATR3_HUMAN	0_S_3_2	0	3	2	19.4450461553433	Proximal	NonIslet	128C	4
MATR3_HUMAN	0_S_3_3	0	3	3	19.5423294179449	Distal	NonIslet	130C	7
MSH2_HUMAN	0_S_1_1	0	1	1	17.8920108129461	Proximal	NonIslet	127C	3
MSH2_HUMAN	0_S_1_2	0	1	2	17.7427753305798	Proximal	NonIslet	129C	6
MSH2_HUMAN	0_S_1_3	0	1	3	17.8936725068919	Distal	NonIslet	126	9
MSH2_HUMAN	0_S_2_1	0	2	1	18.0186434964807	Islet	Islet	128N	2
MSH2_HUMAN	0_S_2_2	0	2	2	17.8041685029043	Proximal	NonIslet	129N	5
MSH2_HUMAN	0_S_2_3	0	2	3	17.9412189551851	Distal	NonIslet	131C	8
MSH2_HUMAN	0_S_3_1	0	3	1	17.8660589515737	Proximal	NonIslet	127N	1
MSH2_HUMAN	0_S_3_2	0	3	2	17.7682083134247	Proximal	NonIslet	128C	4
MSH2_HUMAN	0_S_3_3	0	3	3	17.8024529145493	Distal	NonIslet	130C	7
GPDM_HUMAN	0_S_1_1	0	1	1	19.692713937048	Proximal	NonIslet	127C	3
GPDM_HUMAN	0_S_1_2	0	1	2	19.6355952671976	Proximal	NonIslet	129C	6
GPDM_HUMAN	0_S_1_3	0	1	3	19.5108595908898	Distal	NonIslet	126	9
GPDM_HUMAN	0_S_2_1	0	2	1	20.5715557006694	Islet	Islet	128N	2
GPDM_HUMAN	0_S_2_2	0	2	2	19.530186944848	Proximal	NonIslet	129N	5
GPDM_HUMAN	0_S_2_3	0	2	3	19.690828546178	Distal	NonIslet	131C	8
GPDM_HUMAN	0_S_3_1	0	3	1	19.5060519561443	Proximal	NonIslet	127N	1
GPDM_HUMAN	0_S_3_2	0	3	2	19.7055667739059	Proximal	NonIslet	128C	4
GPDM_HUMAN	0_S_3_3	0	3	3	19.6534740407974	Distal	NonIslet	130C	7
SSRA_HUMAN	0_S_1_1	0	1	1	20.633552332609	Proximal	NonIslet	127C	3
SSRA_HUMAN	0_S_1_2	0	1	2	20.8834029576938	Proximal	NonIslet	129C	6
SSRA_HUMAN	0_S_1_3	0	1	3	20.951228540496	Distal	NonIslet	126	9
SSRA_HUMAN	0_S_2_1	0	2	1	19.8180950747181	Islet	Islet	128N	2
SSRA_HUMAN	0_S_2_2	0	2	2	21.0528682875488	Proximal	NonIslet	129N	5
SSRA_HUMAN	0_S_2_3	0	2	3	20.8901497210237	Distal	NonIslet	131C	8
SSRA_HUMAN	0_S_3_1	0	3	1	20.904549043314	Proximal	NonIslet	127N	1
SSRA_HUMAN	0_S_3_2	0	3	2	20.8010766207012	Proximal	NonIslet	128C	4
SSRA_HUMAN	0_S_3_3	0	3	3	20.9288068044953	Distal	NonIslet	130C	7
SSRB_HUMAN	0_S_1_1	0	1	1	16.2776972580922	Proximal	NonIslet	127C	3
SSRB_HUMAN	0_S_1_2	0	1	2	16.1082596696281	Proximal	NonIslet	129C	6
SSRB_HUMAN	0_S_1_3	0	1	3	16.4949046028835	Distal	NonIslet	126	9
SSRB_HUMAN	0_S_2_1	0	2	1	16.2660079372884	Islet	Islet	128N	2
SSRB_HUMAN	0_S_2_2	0	2	2	15.7311266494026	Proximal	NonIslet	129N	5
SSRB_HUMAN	0_S_2_3	0	2	3	16.2814624513696	Distal	NonIslet	131C	8
SSRB_HUMAN	0_S_3_1	0	3	1	15.7145029408565	Proximal	NonIslet	127N	1
SSRB_HUMAN	0_S_3_2	0	3	2	15.9418412356285	Proximal	NonIslet	128C	4
SSRB_HUMAN	0_S_3_3	0	3	3	15.7009221325307	Distal	NonIslet	130C	7
KSYK_HUMAN	0_S_1_1	0	1	1	16.1019636428087	Proximal	NonIslet	127C	3
KSYK_HUMAN	0_S_1_2	0	1	2	16.2318843713901	Proximal	NonIslet	129C	6
KSYK_HUMAN	0_S_1_3	0	1	3	16.3405472742417	Distal	NonIslet	126	9
KSYK_HUMAN	0_S_2_1	0	2	1	16.4608576427088	Islet	Islet	128N	2
KSYK_HUMAN	0_S_2_2	0	2	2	15.9573856895806	Proximal	NonIslet	129N	5
KSYK_HUMAN	0_S_2_3	0	2	3	16.0330379274708	Distal	NonIslet	131C	8
KSYK_HUMAN	0_S_3_1	0	3	1	16.331303976107	Proximal	NonIslet	127N	1
KSYK_HUMAN	0_S_3_2	0	3	2	16.2150989938836	Proximal	NonIslet	128C	4
KSYK_HUMAN	0_S_3_3	0	3	3	16.1142045582957	Distal	NonIslet	130C	7
RANG_HUMAN	0_S_1_1	0	1	1	15.6133781762923	Proximal	NonIslet	127C	3
RANG_HUMAN	0_S_1_2	0	1	2	15.6706512055272	Proximal	NonIslet	129C	6
RANG_HUMAN	0_S_1_3	0	1	3	15.3747932184181	Distal	NonIslet	126	9
RANG_HUMAN	0_S_2_1	0	2	1	16.1150908627853	Islet	Islet	128N	2
RANG_HUMAN	0_S_2_2	0	2	2	15.720761805567	Proximal	NonIslet	129N	5
RANG_HUMAN	0_S_2_3	0	2	3	15.2508983056542	Distal	NonIslet	131C	8
RANG_HUMAN	0_S_3_1	0	3	1	15.8037220728997	Proximal	NonIslet	127N	1
RANG_HUMAN	0_S_3_2	0	3	2	15.4921346049637	Proximal	NonIslet	128C	4
RANG_HUMAN	0_S_3_3	0	3	3	15.6631031152027	Distal	NonIslet	130C	7
NAMPT_HUMAN	0_S_1_1	0	1	1	19.1268809783017	Proximal	NonIslet	127C	3
NAMPT_HUMAN	0_S_1_2	0	1	2	19.1904109465525	Proximal	NonIslet	129C	6
NAMPT_HUMAN	0_S_1_3	0	1	3	18.7793976162312	Distal	NonIslet	126	9
NAMPT_HUMAN	0_S_2_1	0	2	1	18.5979180417885	Islet	Islet	128N	2
NAMPT_HUMAN	0_S_2_2	0	2	2	18.9675102071961	Proximal	NonIslet	129N	5
NAMPT_HUMAN	0_S_2_3	0	2	3	19.2834070236416	Distal	NonIslet	131C	8
NAMPT_HUMAN	0_S_3_1	0	3	1	19.0886564122882	Proximal	NonIslet	127N	1
NAMPT_HUMAN	0_S_3_2	0	3	2	19.0745543912418	Proximal	NonIslet	128C	4
NAMPT_HUMAN	0_S_3_3	0	3	3	18.9093228149912	Distal	NonIslet	130C	7
PRS6B_HUMAN	0_S_1_1	0	1	1	19.3551496722763	Proximal	NonIslet	127C	3
PRS6B_HUMAN	0_S_1_2	0	1	2	19.3776625895466	Proximal	NonIslet	129C	6
PRS6B_HUMAN	0_S_1_3	0	1	3	19.5374679929535	Distal	NonIslet	126	9
PRS6B_HUMAN	0_S_2_1	0	2	1	19.3884591553482	Islet	Islet	128N	2
PRS6B_HUMAN	0_S_2_2	0	2	2	19.4705308738235	Proximal	NonIslet	129N	5
PRS6B_HUMAN	0_S_2_3	0	2	3	19.3705623258748	Distal	NonIslet	131C	8
PRS6B_HUMAN	0_S_3_1	0	3	1	19.2880710121074	Proximal	NonIslet	127N	1
PRS6B_HUMAN	0_S_3_2	0	3	2	19.4594613494653	Proximal	NonIslet	128C	4
PRS6B_HUMAN	0_S_3_3	0	3	3	19.2600047454356	Distal	NonIslet	130C	7
EFTS_HUMAN	0_S_1_1	0	1	1	15.5915387376093	Proximal	NonIslet	127C	3
EFTS_HUMAN	0_S_1_2	0	1	2	15.4450706783754	Proximal	NonIslet	129C	6
EFTS_HUMAN	0_S_1_3	0	1	3	15.4295149388148	Distal	NonIslet	126	9
EFTS_HUMAN	0_S_2_1	0	2	1	15.6418151608245	Islet	Islet	128N	2
EFTS_HUMAN	0_S_2_2	0	2	2	15.5423117044408	Proximal	NonIslet	129N	5
EFTS_HUMAN	0_S_2_3	0	2	3	15.7709665731842	Distal	NonIslet	131C	8
EFTS_HUMAN	0_S_3_1	0	3	1	15.7018818221464	Proximal	NonIslet	127N	1
EFTS_HUMAN	0_S_3_2	0	3	2	15.6243271072683	Proximal	NonIslet	128C	4
EFTS_HUMAN	0_S_3_3	0	3	3	15.3507741870629	Distal	NonIslet	130C	7
PPIC_HUMAN	0_S_1_1	0	1	1	15.0750944655468	Proximal	NonIslet	127C	3
PPIC_HUMAN	0_S_1_2	0	1	2	14.7529030571763	Proximal	NonIslet	129C	6
PPIC_HUMAN	0_S_1_3	0	1	3	14.1387578049843	Distal	NonIslet	126	9
PPIC_HUMAN	0_S_2_1	0	2	1	13.594171944516	Islet	Islet	128N	2
PPIC_HUMAN	0_S_2_2	0	2	2	14.3536569593775	Proximal	NonIslet	129N	5
PPIC_HUMAN	0_S_2_3	0	2	3	14.2622695912097	Distal	NonIslet	131C	8
PPIC_HUMAN	0_S_3_1	0	3	1	14.3286546450976	Proximal	NonIslet	127N	1
PPIC_HUMAN	0_S_3_2	0	3	2	14.4266806608685	Proximal	NonIslet	128C	4
PPIC_HUMAN	0_S_3_3	0	3	3	14.4854049658822	Distal	NonIslet	130C	7
VDAC2_HUMAN	0_S_1_1	0	1	1	19.2164549055843	Proximal	NonIslet	127C	3
VDAC2_HUMAN	0_S_1_2	0	1	2	19.6486603466155	Proximal	NonIslet	129C	6
VDAC2_HUMAN	0_S_1_3	0	1	3	19.6971136336608	Distal	NonIslet	126	9
VDAC2_HUMAN	0_S_2_1	0	2	1	19.5839034471456	Islet	Islet	128N	2
VDAC2_HUMAN	0_S_2_2	0	2	2	19.7810687263525	Proximal	NonIslet	129N	5
VDAC2_HUMAN	0_S_2_3	0	2	3	19.6257652685718	Distal	NonIslet	131C	8
VDAC2_HUMAN	0_S_3_1	0	3	1	19.4053693499999	Proximal	NonIslet	127N	1
VDAC2_HUMAN	0_S_3_2	0	3	2	19.5342096272482	Proximal	NonIslet	128C	4
VDAC2_HUMAN	0_S_3_3	0	3	3	19.5612317890324	Distal	NonIslet	130C	7
ACDSB_HUMAN	0_S_1_1	0	1	1	15.9239811072415	Proximal	NonIslet	127C	3
ACDSB_HUMAN	0_S_1_2	0	1	2	16.2133116986979	Proximal	NonIslet	129C	6
ACDSB_HUMAN	0_S_1_3	0	1	3	15.9428454425842	Distal	NonIslet	126	9
ACDSB_HUMAN	0_S_2_1	0	2	1	15.8908847960946	Islet	Islet	128N	2
ACDSB_HUMAN	0_S_2_2	0	2	2	15.9731701738552	Proximal	NonIslet	129N	5
ACDSB_HUMAN	0_S_2_3	0	2	3	15.7395272194787	Distal	NonIslet	131C	8
ACDSB_HUMAN	0_S_3_1	0	3	1	15.8074072448857	Proximal	NonIslet	127N	1
ACDSB_HUMAN	0_S_3_2	0	3	2	15.6936124180395	Proximal	NonIslet	128C	4
ACDSB_HUMAN	0_S_3_3	0	3	3	15.7441172777796	Distal	NonIslet	130C	7
CBX5_HUMAN	0_S_1_1	0	1	1	15.4648314907836	Proximal	NonIslet	127C	3
CBX5_HUMAN	0_S_1_2	0	1	2	15.1748003210303	Proximal	NonIslet	129C	6
CBX5_HUMAN	0_S_1_3	0	1	3	15.1895370694356	Distal	NonIslet	126	9
CBX5_HUMAN	0_S_2_1	0	2	1	15.9737379406593	Islet	Islet	128N	2
CBX5_HUMAN	0_S_2_2	0	2	2	15.08286555765	Proximal	NonIslet	129N	5
CBX5_HUMAN	0_S_2_3	0	2	3	15.2796435868215	Distal	NonIslet	131C	8
CBX5_HUMAN	0_S_3_1	0	3	1	15.3755611396385	Proximal	NonIslet	127N	1
CBX5_HUMAN	0_S_3_2	0	3	2	15.4205493960028	Proximal	NonIslet	128C	4
CBX5_HUMAN	0_S_3_3	0	3	3	15.0277389529359	Distal	NonIslet	130C	7
UBP5_HUMAN	0_S_1_1	0	1	1	19.0503207135614	Proximal	NonIslet	127C	3
UBP5_HUMAN	0_S_1_2	0	1	2	19.1097005680319	Proximal	NonIslet	129C	6
UBP5_HUMAN	0_S_1_3	0	1	3	19.2580149154019	Distal	NonIslet	126	9
UBP5_HUMAN	0_S_2_1	0	2	1	19.3989784754443	Islet	Islet	128N	2
UBP5_HUMAN	0_S_2_2	0	2	2	19.1608803583421	Proximal	NonIslet	129N	5
UBP5_HUMAN	0_S_2_3	0	2	3	19.1156435388687	Distal	NonIslet	131C	8
UBP5_HUMAN	0_S_3_1	0	3	1	19.1671025620356	Proximal	NonIslet	127N	1
UBP5_HUMAN	0_S_3_2	0	3	2	19.1423652491704	Proximal	NonIslet	128C	4
UBP5_HUMAN	0_S_3_3	0	3	3	18.9359684533157	Distal	NonIslet	130C	7
MK08_HUMAN	0_S_1_1	0	1	1	11.8052202406738	Proximal	NonIslet	127C	3
MK08_HUMAN	0_S_1_2	0	1	2	12.9358538498993	Proximal	NonIslet	129C	6
MK08_HUMAN	0_S_1_3	0	1	3	13.7349784013669	Distal	NonIslet	126	9
MK08_HUMAN	0_S_2_1	0	2	1	13.9551582267906	Islet	Islet	128N	2
MK08_HUMAN	0_S_2_2	0	2	2	13.0588469898026	Proximal	NonIslet	129N	5
MK08_HUMAN	0_S_2_3	0	2	3	12.7026532150223	Distal	NonIslet	131C	8
MK08_HUMAN	0_S_3_1	0	3	1	13.3020918688569	Proximal	NonIslet	127N	1
MK08_HUMAN	0_S_3_2	0	3	2	12.8627576440139	Proximal	NonIslet	128C	4
MK08_HUMAN	0_S_3_3	0	3	3	13.3381250051429	Distal	NonIslet	130C	7
MK09_HUMAN	0_S_1_1	0	1	1	16.9346676282539	Proximal	NonIslet	127C	3
MK09_HUMAN	0_S_1_2	0	1	2	17.023781501916	Proximal	NonIslet	129C	6
MK09_HUMAN	0_S_1_3	0	1	3	16.9965533765825	Distal	NonIslet	126	9
MK09_HUMAN	0_S_2_1	0	2	1	16.6110717969482	Islet	Islet	128N	2
MK09_HUMAN	0_S_2_2	0	2	2	17.086132737597	Proximal	NonIslet	129N	5
MK09_HUMAN	0_S_2_3	0	2	3	16.9143328054796	Distal	NonIslet	131C	8
MK09_HUMAN	0_S_3_1	0	3	1	17.2338118394211	Proximal	NonIslet	127N	1
MK09_HUMAN	0_S_3_2	0	3	2	17.0077655260874	Proximal	NonIslet	128C	4
MK09_HUMAN	0_S_3_3	0	3	3	16.7095786248617	Distal	NonIslet	130C	7
MP2K4_HUMAN	0_S_1_1	0	1	1	16.2693247487037	Proximal	NonIslet	127C	3
MP2K4_HUMAN	0_S_1_2	0	1	2	15.8359166560845	Proximal	NonIslet	129C	6
MP2K4_HUMAN	0_S_1_3	0	1	3	15.8338511335358	Distal	NonIslet	126	9
MP2K4_HUMAN	0_S_2_1	0	2	1	16.2095631120966	Islet	Islet	128N	2
MP2K4_HUMAN	0_S_2_2	0	2	2	15.609523570944	Proximal	NonIslet	129N	5
MP2K4_HUMAN	0_S_2_3	0	2	3	15.6892887850119	Distal	NonIslet	131C	8
MP2K4_HUMAN	0_S_3_1	0	3	1	15.9688332321611	Proximal	NonIslet	127N	1
MP2K4_HUMAN	0_S_3_2	0	3	2	15.455224819238	Proximal	NonIslet	128C	4
MP2K4_HUMAN	0_S_3_3	0	3	3	15.8572640033381	Distal	NonIslet	130C	7
RAGP1_HUMAN	0_S_1_1	0	1	1	18.0775034858233	Proximal	NonIslet	127C	3
RAGP1_HUMAN	0_S_1_2	0	1	2	18.194804077587	Proximal	NonIslet	129C	6
RAGP1_HUMAN	0_S_1_3	0	1	3	18.147929658877	Distal	NonIslet	126	9
RAGP1_HUMAN	0_S_2_1	0	2	1	18.0131769968603	Islet	Islet	128N	2
RAGP1_HUMAN	0_S_2_2	0	2	2	18.1335448636225	Proximal	NonIslet	129N	5
RAGP1_HUMAN	0_S_2_3	0	2	3	18.2526483871885	Distal	NonIslet	131C	8
RAGP1_HUMAN	0_S_3_1	0	3	1	18.1793017899728	Proximal	NonIslet	127N	1
RAGP1_HUMAN	0_S_3_2	0	3	2	18.1165136675715	Proximal	NonIslet	128C	4
RAGP1_HUMAN	0_S_3_3	0	3	3	18.0900974030909	Distal	NonIslet	130C	7
RECQ1_HUMAN	0_S_1_1	0	1	1	17.6609655450442	Proximal	NonIslet	127C	3
RECQ1_HUMAN	0_S_1_2	0	1	2	18.0028665489712	Proximal	NonIslet	129C	6
RECQ1_HUMAN	0_S_1_3	0	1	3	17.9915416892629	Distal	NonIslet	126	9
RECQ1_HUMAN	0_S_2_1	0	2	1	17.7752959576143	Islet	Islet	128N	2
RECQ1_HUMAN	0_S_2_2	0	2	2	17.9974862931344	Proximal	NonIslet	129N	5
RECQ1_HUMAN	0_S_2_3	0	2	3	17.9928714714883	Distal	NonIslet	131C	8
RECQ1_HUMAN	0_S_3_1	0	3	1	17.8644932173571	Proximal	NonIslet	127N	1
RECQ1_HUMAN	0_S_3_2	0	3	2	18.0999440221383	Proximal	NonIslet	128C	4
RECQ1_HUMAN	0_S_3_3	0	3	3	17.939313013243	Distal	NonIslet	130C	7
NOP2_HUMAN	0_S_1_1	0	1	1	17.1033855404178	Proximal	NonIslet	127C	3
NOP2_HUMAN	0_S_1_2	0	1	2	17.2394032884232	Proximal	NonIslet	129C	6
NOP2_HUMAN	0_S_1_3	0	1	3	17.1601818935716	Distal	NonIslet	126	9
NOP2_HUMAN	0_S_2_1	0	2	1	17.0505665345172	Islet	Islet	128N	2
NOP2_HUMAN	0_S_2_2	0	2	2	17.4032156164038	Proximal	NonIslet	129N	5
NOP2_HUMAN	0_S_2_3	0	2	3	17.2190240319179	Distal	NonIslet	131C	8
NOP2_HUMAN	0_S_3_1	0	3	1	16.9084460284607	Proximal	NonIslet	127N	1
NOP2_HUMAN	0_S_3_2	0	3	2	17.4555582960752	Proximal	NonIslet	128C	4
NOP2_HUMAN	0_S_3_3	0	3	3	16.9096229855683	Distal	NonIslet	130C	7
CRK_HUMAN	0_S_1_1	0	1	1	17.2283346321581	Proximal	NonIslet	127C	3
CRK_HUMAN	0_S_1_2	0	1	2	17.2836033086449	Proximal	NonIslet	129C	6
CRK_HUMAN	0_S_1_3	0	1	3	17.3538640509018	Distal	NonIslet	126	9
CRK_HUMAN	0_S_2_1	0	2	1	17.422218366053	Islet	Islet	128N	2
CRK_HUMAN	0_S_2_2	0	2	2	17.2193391277162	Proximal	NonIslet	129N	5
CRK_HUMAN	0_S_2_3	0	2	3	17.3272068400043	Distal	NonIslet	131C	8
CRK_HUMAN	0_S_3_1	0	3	1	17.268433403327	Proximal	NonIslet	127N	1
CRK_HUMAN	0_S_3_2	0	3	2	17.1236611030757	Proximal	NonIslet	128C	4
CRK_HUMAN	0_S_3_3	0	3	3	17.7544321753579	Distal	NonIslet	130C	7
CRKL_HUMAN	0_S_1_1	0	1	1	14.7455832095622	Proximal	NonIslet	127C	3
CRKL_HUMAN	0_S_1_2	0	1	2	15.6096533745787	Proximal	NonIslet	129C	6
CRKL_HUMAN	0_S_1_3	0	1	3	15.1947497993142	Distal	NonIslet	126	9
CRKL_HUMAN	0_S_2_1	0	2	1	15.0571818682515	Islet	Islet	128N	2
CRKL_HUMAN	0_S_2_2	0	2	2	15.4176580505589	Proximal	NonIslet	129N	5
CRKL_HUMAN	0_S_2_3	0	2	3	15.6871648740178	Distal	NonIslet	131C	8
CRKL_HUMAN	0_S_3_1	0	3	1	14.9293270305934	Proximal	NonIslet	127N	1
CRKL_HUMAN	0_S_3_2	0	3	2	15.2632446525421	Proximal	NonIslet	128C	4
CRKL_HUMAN	0_S_3_3	0	3	3	16.1829241995124	Distal	NonIslet	130C	7
IF2M_HUMAN	0_S_1_1	0	1	1	17.2534253825485	Proximal	NonIslet	127C	3
IF2M_HUMAN	0_S_1_2	0	1	2	16.7367278641541	Proximal	NonIslet	129C	6
IF2M_HUMAN	0_S_1_3	0	1	3	16.8096559826025	Distal	NonIslet	126	9
IF2M_HUMAN	0_S_2_1	0	2	1	17.5572114715474	Islet	Islet	128N	2
IF2M_HUMAN	0_S_2_2	0	2	2	16.5997360783088	Proximal	NonIslet	129N	5
IF2M_HUMAN	0_S_2_3	0	2	3	16.7798211629013	Distal	NonIslet	131C	8
IF2M_HUMAN	0_S_3_1	0	3	1	16.9894099259345	Proximal	NonIslet	127N	1
IF2M_HUMAN	0_S_3_2	0	3	2	16.9465832383855	Proximal	NonIslet	128C	4
IF2M_HUMAN	0_S_3_3	0	3	3	16.8183174625254	Distal	NonIslet	130C	7
BAG6_HUMAN	0_S_1_1	0	1	1	18.4921238986361	Proximal	NonIslet	127C	3
BAG6_HUMAN	0_S_1_2	0	1	2	18.1490671384856	Proximal	NonIslet	129C	6
BAG6_HUMAN	0_S_1_3	0	1	3	18.2608702534182	Distal	NonIslet	126	9
BAG6_HUMAN	0_S_2_1	0	2	1	18.6187317131248	Islet	Islet	128N	2
BAG6_HUMAN	0_S_2_2	0	2	2	18.1728233842556	Proximal	NonIslet	129N	5
BAG6_HUMAN	0_S_2_3	0	2	3	18.1730754975986	Distal	NonIslet	131C	8
BAG6_HUMAN	0_S_3_1	0	3	1	18.3137526433162	Proximal	NonIslet	127N	1
BAG6_HUMAN	0_S_3_2	0	3	2	18.2803472962585	Proximal	NonIslet	128C	4
BAG6_HUMAN	0_S_3_3	0	3	3	18.3167223731529	Distal	NonIslet	130C	7
NSF_HUMAN	0_S_1_1	0	1	1	20.4581313421912	Proximal	NonIslet	127C	3
NSF_HUMAN	0_S_1_2	0	1	2	20.3594378223593	Proximal	NonIslet	129C	6
NSF_HUMAN	0_S_1_3	0	1	3	20.4208518049552	Distal	NonIslet	126	9
NSF_HUMAN	0_S_2_1	0	2	1	20.3262203753386	Islet	Islet	128N	2
NSF_HUMAN	0_S_2_2	0	2	2	20.5835114978409	Proximal	NonIslet	129N	5
NSF_HUMAN	0_S_2_3	0	2	3	20.2613705464873	Distal	NonIslet	131C	8
NSF_HUMAN	0_S_3_1	0	3	1	20.3959098673456	Proximal	NonIslet	127N	1
NSF_HUMAN	0_S_3_2	0	3	2	20.4709668287823	Proximal	NonIslet	128C	4
NSF_HUMAN	0_S_3_3	0	3	3	20.3407079604493	Distal	NonIslet	130C	7
MP2K3_HUMAN	0_S_1_1	0	1	1	15.2012398757056	Proximal	NonIslet	127C	3
MP2K3_HUMAN	0_S_1_2	0	1	2	15.8310255601881	Proximal	NonIslet	129C	6
MP2K3_HUMAN	0_S_1_3	0	1	3	15.9234434793703	Distal	NonIslet	126	9
MP2K3_HUMAN	0_S_2_1	0	2	1	15.2934668783147	Islet	Islet	128N	2
MP2K3_HUMAN	0_S_2_2	0	2	2	15.6446974691468	Proximal	NonIslet	129N	5
MP2K3_HUMAN	0_S_2_3	0	2	3	15.8561161797776	Distal	NonIslet	131C	8
MP2K3_HUMAN	0_S_3_1	0	3	1	15.9422781386757	Proximal	NonIslet	127N	1
MP2K3_HUMAN	0_S_3_2	0	3	2	15.7011382679084	Proximal	NonIslet	128C	4
MP2K3_HUMAN	0_S_3_3	0	3	3	16.0561737536755	Distal	NonIslet	130C	7
BRCC3_HUMAN	0_S_1_1	0	1	1	15.7546479482643	Proximal	NonIslet	127C	3
BRCC3_HUMAN	0_S_1_2	0	1	2	15.931044343257	Proximal	NonIslet	129C	6
BRCC3_HUMAN	0_S_1_3	0	1	3	15.6035414345028	Distal	NonIslet	126	9
BRCC3_HUMAN	0_S_2_1	0	2	1	15.8278751026349	Islet	Islet	128N	2
BRCC3_HUMAN	0_S_2_2	0	2	2	15.7615600826396	Proximal	NonIslet	129N	5
BRCC3_HUMAN	0_S_2_3	0	2	3	15.7932746015215	Distal	NonIslet	131C	8
BRCC3_HUMAN	0_S_3_1	0	3	1	15.7531451296247	Proximal	NonIslet	127N	1
BRCC3_HUMAN	0_S_3_2	0	3	2	16.1081723471933	Proximal	NonIslet	128C	4
BRCC3_HUMAN	0_S_3_3	0	3	3	16.2137353380783	Distal	NonIslet	130C	7
RL27A_HUMAN	0_S_1_1	0	1	1	18.9161233677592	Proximal	NonIslet	127C	3
RL27A_HUMAN	0_S_1_2	0	1	2	18.6148280183862	Proximal	NonIslet	129C	6
RL27A_HUMAN	0_S_1_3	0	1	3	18.9163270789931	Distal	NonIslet	126	9
RL27A_HUMAN	0_S_2_1	0	2	1	18.303369239939	Islet	Islet	128N	2
RL27A_HUMAN	0_S_2_2	0	2	2	19.042049524898	Proximal	NonIslet	129N	5
RL27A_HUMAN	0_S_2_3	0	2	3	18.6213058489559	Distal	NonIslet	131C	8
RL27A_HUMAN	0_S_3_1	0	3	1	18.5417063151527	Proximal	NonIslet	127N	1
RL27A_HUMAN	0_S_3_2	0	3	2	18.7888685775679	Proximal	NonIslet	128C	4
RL27A_HUMAN	0_S_3_3	0	3	3	18.5596248771275	Distal	NonIslet	130C	7
RL5_HUMAN	0_S_1_1	0	1	1	21.6779022004403	Proximal	NonIslet	127C	3
RL5_HUMAN	0_S_1_2	0	1	2	21.5812744752184	Proximal	NonIslet	129C	6
RL5_HUMAN	0_S_1_3	0	1	3	21.7917449446696	Distal	NonIslet	126	9
RL5_HUMAN	0_S_2_1	0	2	1	20.9348826042403	Islet	Islet	128N	2
RL5_HUMAN	0_S_2_2	0	2	2	21.537757586036	Proximal	NonIslet	129N	5
RL5_HUMAN	0_S_2_3	0	2	3	21.070524758691	Distal	NonIslet	131C	8
RL5_HUMAN	0_S_3_1	0	3	1	21.901061065379	Proximal	NonIslet	127N	1
RL5_HUMAN	0_S_3_2	0	3	2	21.4190897722779	Proximal	NonIslet	128C	4
RL5_HUMAN	0_S_3_3	0	3	3	21.5992954665826	Distal	NonIslet	130C	7
RL21_HUMAN	0_S_1_1	0	1	1	19.9417174891751	Proximal	NonIslet	127C	3
RL21_HUMAN	0_S_1_2	0	1	2	19.1881496107231	Proximal	NonIslet	129C	6
RL21_HUMAN	0_S_1_3	0	1	3	19.9311944804393	Distal	NonIslet	126	9
RL21_HUMAN	0_S_2_1	0	2	1	19.2862503090736	Islet	Islet	128N	2
RL21_HUMAN	0_S_2_2	0	2	2	19.2872477810146	Proximal	NonIslet	129N	5
RL21_HUMAN	0_S_2_3	0	2	3	19.0069971447124	Distal	NonIslet	131C	8
RL21_HUMAN	0_S_3_1	0	3	1	19.7199092319619	Proximal	NonIslet	127N	1
RL21_HUMAN	0_S_3_2	0	3	2	19.3267762795586	Proximal	NonIslet	128C	4
RL21_HUMAN	0_S_3_3	0	3	3	19.3723678096616	Distal	NonIslet	130C	7
RL28_HUMAN	0_S_1_1	0	1	1	19.582114721141	Proximal	NonIslet	127C	3
RL28_HUMAN	0_S_1_2	0	1	2	19.3734417702587	Proximal	NonIslet	129C	6
RL28_HUMAN	0_S_1_3	0	1	3	19.631471627655	Distal	NonIslet	126	9
RL28_HUMAN	0_S_2_1	0	2	1	19.2234791278377	Islet	Islet	128N	2
RL28_HUMAN	0_S_2_2	0	2	2	19.5852662061727	Proximal	NonIslet	129N	5
RL28_HUMAN	0_S_2_3	0	2	3	19.220123171151	Distal	NonIslet	131C	8
RL28_HUMAN	0_S_3_1	0	3	1	19.5974065484531	Proximal	NonIslet	127N	1
RL28_HUMAN	0_S_3_2	0	3	2	19.2883516121121	Proximal	NonIslet	128C	4
RL28_HUMAN	0_S_3_3	0	3	3	19.2970610711463	Distal	NonIslet	130C	7
RS9_HUMAN	0_S_1_1	0	1	1	21.0078641403167	Proximal	NonIslet	127C	3
RS9_HUMAN	0_S_1_2	0	1	2	20.9150465816805	Proximal	NonIslet	129C	6
RS9_HUMAN	0_S_1_3	0	1	3	21.1285671143901	Distal	NonIslet	126	9
RS9_HUMAN	0_S_2_1	0	2	1	20.4791033242582	Islet	Islet	128N	2
RS9_HUMAN	0_S_2_2	0	2	2	21.0360732090085	Proximal	NonIslet	129N	5
RS9_HUMAN	0_S_2_3	0	2	3	20.951572461066	Distal	NonIslet	131C	8
RS9_HUMAN	0_S_3_1	0	3	1	20.8869993015777	Proximal	NonIslet	127N	1
RS9_HUMAN	0_S_3_2	0	3	2	20.9515901181833	Proximal	NonIslet	128C	4
RS9_HUMAN	0_S_3_3	0	3	3	20.835417143343	Distal	NonIslet	130C	7
RS5_HUMAN	0_S_1_1	0	1	1	19.6209262248715	Proximal	NonIslet	127C	3
RS5_HUMAN	0_S_1_2	0	1	2	19.8921523534485	Proximal	NonIslet	129C	6
RS5_HUMAN	0_S_1_3	0	1	3	19.9388624149036	Distal	NonIslet	126	9
RS5_HUMAN	0_S_2_1	0	2	1	19.250889472398	Islet	Islet	128N	2
RS5_HUMAN	0_S_2_2	0	2	2	20.2840889459083	Proximal	NonIslet	129N	5
RS5_HUMAN	0_S_2_3	0	2	3	19.780360566432	Distal	NonIslet	131C	8
RS5_HUMAN	0_S_3_1	0	3	1	19.8623100215486	Proximal	NonIslet	127N	1
RS5_HUMAN	0_S_3_2	0	3	2	19.6719828197541	Proximal	NonIslet	128C	4
RS5_HUMAN	0_S_3_3	0	3	3	19.9572360647397	Distal	NonIslet	130C	7
RS10_HUMAN	0_S_1_1	0	1	1	20.4017824429449	Proximal	NonIslet	127C	3
RS10_HUMAN	0_S_1_2	0	1	2	20.3134135872704	Proximal	NonIslet	129C	6
RS10_HUMAN	0_S_1_3	0	1	3	20.3909097051344	Distal	NonIslet	126	9
RS10_HUMAN	0_S_2_1	0	2	1	19.7619427961828	Islet	Islet	128N	2
RS10_HUMAN	0_S_2_2	0	2	2	20.3484616519334	Proximal	NonIslet	129N	5
RS10_HUMAN	0_S_2_3	0	2	3	20.2350002000407	Distal	NonIslet	131C	8
RS10_HUMAN	0_S_3_1	0	3	1	20.3375034582472	Proximal	NonIslet	127N	1
RS10_HUMAN	0_S_3_2	0	3	2	20.3386963238423	Proximal	NonIslet	128C	4
RS10_HUMAN	0_S_3_3	0	3	3	20.2264441585125	Distal	NonIslet	130C	7
MAP1B_HUMAN	0_S_1_1	0	1	1	19.0974700903624	Proximal	NonIslet	127C	3
MAP1B_HUMAN	0_S_1_2	0	1	2	18.9384813947765	Proximal	NonIslet	129C	6
MAP1B_HUMAN	0_S_1_3	0	1	3	18.6092915668282	Distal	NonIslet	126	9
MAP1B_HUMAN	0_S_2_1	0	2	1	20.6582877116489	Islet	Islet	128N	2
MAP1B_HUMAN	0_S_2_2	0	2	2	18.6216206115175	Proximal	NonIslet	129N	5
MAP1B_HUMAN	0_S_2_3	0	2	3	18.7825981333479	Distal	NonIslet	131C	8
MAP1B_HUMAN	0_S_3_1	0	3	1	18.8866971849926	Proximal	NonIslet	127N	1
MAP1B_HUMAN	0_S_3_2	0	3	2	19.1008270486861	Proximal	NonIslet	128C	4
MAP1B_HUMAN	0_S_3_3	0	3	3	18.7309010632183	Distal	NonIslet	130C	7
GNPI1_HUMAN	0_S_1_1	0	1	1	15.0369115240001	Proximal	NonIslet	127C	3
GNPI1_HUMAN	0_S_1_2	0	1	2	15.2119042282222	Proximal	NonIslet	129C	6
GNPI1_HUMAN	0_S_1_3	0	1	3	15.1413681684484	Distal	NonIslet	126	9
GNPI1_HUMAN	0_S_2_1	0	2	1	15.8820002801938	Islet	Islet	128N	2
GNPI1_HUMAN	0_S_2_2	0	2	2	15.1208666752491	Proximal	NonIslet	129N	5
GNPI1_HUMAN	0_S_2_3	0	2	3	14.9986834157069	Distal	NonIslet	131C	8
GNPI1_HUMAN	0_S_3_1	0	3	1	14.8497115884246	Proximal	NonIslet	127N	1
GNPI1_HUMAN	0_S_3_2	0	3	2	15.1545524326601	Proximal	NonIslet	128C	4
GNPI1_HUMAN	0_S_3_3	0	3	3	15.0050343047781	Distal	NonIslet	130C	7
UTRN_HUMAN	0_S_1_1	0	1	1	21.2090668166419	Proximal	NonIslet	127C	3
UTRN_HUMAN	0_S_1_2	0	1	2	21.378355409724	Proximal	NonIslet	129C	6
UTRN_HUMAN	0_S_1_3	0	1	3	21.4331622185347	Distal	NonIslet	126	9
UTRN_HUMAN	0_S_2_1	0	2	1	20.6011462184166	Islet	Islet	128N	2
UTRN_HUMAN	0_S_2_2	0	2	2	21.448605439981	Proximal	NonIslet	129N	5
UTRN_HUMAN	0_S_2_3	0	2	3	21.4257759711306	Distal	NonIslet	131C	8
UTRN_HUMAN	0_S_3_1	0	3	1	21.2479446191699	Proximal	NonIslet	127N	1
UTRN_HUMAN	0_S_3_2	0	3	2	21.2959536289781	Proximal	NonIslet	128C	4
UTRN_HUMAN	0_S_3_3	0	3	3	21.387010980633	Distal	NonIslet	130C	7
IQGA1_HUMAN	0_S_1_1	0	1	1	21.9844853966761	Proximal	NonIslet	127C	3
IQGA1_HUMAN	0_S_1_2	0	1	2	22.0783221892088	Proximal	NonIslet	129C	6
IQGA1_HUMAN	0_S_1_3	0	1	3	22.0126919309117	Distal	NonIslet	126	9
IQGA1_HUMAN	0_S_2_1	0	2	1	22.0309276755064	Islet	Islet	128N	2
IQGA1_HUMAN	0_S_2_2	0	2	2	21.9789911253	Proximal	NonIslet	129N	5
IQGA1_HUMAN	0_S_2_3	0	2	3	22.0981627232017	Distal	NonIslet	131C	8
IQGA1_HUMAN	0_S_3_1	0	3	1	22.0633588456831	Proximal	NonIslet	127N	1
IQGA1_HUMAN	0_S_3_2	0	3	2	21.9879288725357	Proximal	NonIslet	128C	4
IQGA1_HUMAN	0_S_3_3	0	3	3	22.0013460727262	Distal	NonIslet	130C	7
3HAO_HUMAN	0_S_1_1	0	1	1	16.7265643788435	Proximal	NonIslet	127C	3
3HAO_HUMAN	0_S_1_2	0	1	2	16.5568701441404	Proximal	NonIslet	129C	6
3HAO_HUMAN	0_S_1_3	0	1	3	16.4114286587439	Distal	NonIslet	126	9
3HAO_HUMAN	0_S_2_1	0	2	1	16.0193691921572	Islet	Islet	128N	2
3HAO_HUMAN	0_S_2_2	0	2	2	16.4174941831142	Proximal	NonIslet	129N	5
3HAO_HUMAN	0_S_2_3	0	2	3	16.2868111350535	Distal	NonIslet	131C	8
3HAO_HUMAN	0_S_3_1	0	3	1	16.1353611521433	Proximal	NonIslet	127N	1
3HAO_HUMAN	0_S_3_2	0	3	2	16.3859067605002	Proximal	NonIslet	128C	4
3HAO_HUMAN	0_S_3_3	0	3	3	16.3682115737449	Distal	NonIslet	130C	7
GLYG_HUMAN	0_S_1_1	0	1	1	15.7691183417139	Proximal	NonIslet	127C	3
GLYG_HUMAN	0_S_1_2	0	1	2	16.1639062662617	Proximal	NonIslet	129C	6
GLYG_HUMAN	0_S_1_3	0	1	3	16.0124851090398	Distal	NonIslet	126	9
GLYG_HUMAN	0_S_2_1	0	2	1	15.8644176265474	Islet	Islet	128N	2
GLYG_HUMAN	0_S_2_2	0	2	2	15.8134258629711	Proximal	NonIslet	129N	5
GLYG_HUMAN	0_S_2_3	0	2	3	16.0064247037343	Distal	NonIslet	131C	8
GLYG_HUMAN	0_S_3_1	0	3	1	16.0940300105135	Proximal	NonIslet	127N	1
GLYG_HUMAN	0_S_3_2	0	3	2	16.1183705350137	Proximal	NonIslet	128C	4
GLYG_HUMAN	0_S_3_3	0	3	3	15.9953195933056	Distal	NonIslet	130C	7
STT3A_HUMAN	0_S_1_1	0	1	1	20.6467229277857	Proximal	NonIslet	127C	3
STT3A_HUMAN	0_S_1_2	0	1	2	20.5683473506384	Proximal	NonIslet	129C	6
STT3A_HUMAN	0_S_1_3	0	1	3	20.9247998111968	Distal	NonIslet	126	9
STT3A_HUMAN	0_S_2_1	0	2	1	20.1802464010821	Islet	Islet	128N	2
STT3A_HUMAN	0_S_2_2	0	2	2	20.6210038007998	Proximal	NonIslet	129N	5
STT3A_HUMAN	0_S_2_3	0	2	3	20.4346255605313	Distal	NonIslet	131C	8
STT3A_HUMAN	0_S_3_1	0	3	1	20.7273242161936	Proximal	NonIslet	127N	1
STT3A_HUMAN	0_S_3_2	0	3	2	20.4851086926506	Proximal	NonIslet	128C	4
STT3A_HUMAN	0_S_3_3	0	3	3	20.4063357402088	Distal	NonIslet	130C	7
RPGP1_HUMAN	0_S_1_1	0	1	1	15.2096013878982	Proximal	NonIslet	127C	3
RPGP1_HUMAN	0_S_1_2	0	1	2	15.6165811974629	Proximal	NonIslet	129C	6
RPGP1_HUMAN	0_S_1_3	0	1	3	15.3202663655492	Distal	NonIslet	126	9
RPGP1_HUMAN	0_S_2_1	0	2	1	15.6118103159582	Islet	Islet	128N	2
RPGP1_HUMAN	0_S_2_2	0	2	2	15.1563167648454	Proximal	NonIslet	129N	5
RPGP1_HUMAN	0_S_2_3	0	2	3	15.4115265456253	Distal	NonIslet	131C	8
RPGP1_HUMAN	0_S_3_1	0	3	1	15.6618670421901	Proximal	NonIslet	127N	1
RPGP1_HUMAN	0_S_3_2	0	3	2	15.5674786211159	Proximal	NonIslet	128C	4
RPGP1_HUMAN	0_S_3_3	0	3	3	15.2529802455177	Distal	NonIslet	130C	7
CAZA2_HUMAN	0_S_1_1	0	1	1	18.0222455203897	Proximal	NonIslet	127C	3
CAZA2_HUMAN	0_S_1_2	0	1	2	18.2349259824372	Proximal	NonIslet	129C	6
CAZA2_HUMAN	0_S_1_3	0	1	3	18.0022401770505	Distal	NonIslet	126	9
CAZA2_HUMAN	0_S_2_1	0	2	1	17.8544146366062	Islet	Islet	128N	2
CAZA2_HUMAN	0_S_2_2	0	2	2	18.1719489092458	Proximal	NonIslet	129N	5
CAZA2_HUMAN	0_S_2_3	0	2	3	18.0737329075813	Distal	NonIslet	131C	8
CAZA2_HUMAN	0_S_3_1	0	3	1	18.2315908014309	Proximal	NonIslet	127N	1
CAZA2_HUMAN	0_S_3_2	0	3	2	18.1113934453473	Proximal	NonIslet	128C	4
CAZA2_HUMAN	0_S_3_3	0	3	3	18.0699094910338	Distal	NonIslet	130C	7
CAPZB_HUMAN	0_S_1_1	0	1	1	18.2298017135383	Proximal	NonIslet	127C	3
CAPZB_HUMAN	0_S_1_2	0	1	2	18.3787444735913	Proximal	NonIslet	129C	6
CAPZB_HUMAN	0_S_1_3	0	1	3	18.4051172864377	Distal	NonIslet	126	9
CAPZB_HUMAN	0_S_2_1	0	2	1	18.2783577250627	Islet	Islet	128N	2
CAPZB_HUMAN	0_S_2_2	0	2	2	18.2648170410523	Proximal	NonIslet	129N	5
CAPZB_HUMAN	0_S_2_3	0	2	3	18.2309888019781	Distal	NonIslet	131C	8
CAPZB_HUMAN	0_S_3_1	0	3	1	18.3555199172446	Proximal	NonIslet	127N	1
CAPZB_HUMAN	0_S_3_2	0	3	2	18.1573233561686	Proximal	NonIslet	128C	4
CAPZB_HUMAN	0_S_3_3	0	3	3	18.4132059200692	Distal	NonIslet	130C	7
SYQ_HUMAN	0_S_1_1	0	1	1	19.7469470233631	Proximal	NonIslet	127C	3
SYQ_HUMAN	0_S_1_2	0	1	2	19.6339433048779	Proximal	NonIslet	129C	6
SYQ_HUMAN	0_S_1_3	0	1	3	19.5872023206548	Distal	NonIslet	126	9
SYQ_HUMAN	0_S_2_1	0	2	1	19.3669957813851	Islet	Islet	128N	2
SYQ_HUMAN	0_S_2_2	0	2	2	19.8730404655975	Proximal	NonIslet	129N	5
SYQ_HUMAN	0_S_2_3	0	2	3	19.7226041876745	Distal	NonIslet	131C	8
SYQ_HUMAN	0_S_3_1	0	3	1	19.6121321173338	Proximal	NonIslet	127N	1
SYQ_HUMAN	0_S_3_2	0	3	2	19.6686973017578	Proximal	NonIslet	128C	4
SYQ_HUMAN	0_S_3_3	0	3	3	19.8070615910934	Distal	NonIslet	130C	7
RL29_HUMAN	0_S_1_1	0	1	1	12.3285494086425	Proximal	NonIslet	127C	3
RL29_HUMAN	0_S_1_2	0	1	2	13.0018938603461	Proximal	NonIslet	129C	6
RL29_HUMAN	0_S_1_3	0	1	3	12.7433837986722	Distal	NonIslet	126	9
RL29_HUMAN	0_S_2_1	0	2	1	12.7462443444645	Islet	Islet	128N	2
RL29_HUMAN	0_S_2_2	0	2	2	13.183809202	Proximal	NonIslet	129N	5
RL29_HUMAN	0_S_2_3	0	2	3	12.9649454743667	Distal	NonIslet	131C	8
RL29_HUMAN	0_S_3_1	0	3	1	13.1704082056267	Proximal	NonIslet	127N	1
RL29_HUMAN	0_S_3_2	0	3	2	13.1877559535711	Proximal	NonIslet	128C	4
RL29_HUMAN	0_S_3_3	0	3	3	13.2796010196004	Distal	NonIslet	130C	7
LEG7_HUMAN	0_S_1_1	0	1	1	13.5600923732987	Proximal	NonIslet	127C	3
LEG7_HUMAN	0_S_1_2	0	1	2	11.7739635042644	Proximal	NonIslet	129C	6
LEG7_HUMAN	0_S_1_3	0	1	3	13.5427280518255	Distal	NonIslet	126	9
LEG7_HUMAN	0_S_2_1	0	2	1	12.9434752969952	Islet	Islet	128N	2
LEG7_HUMAN	0_S_2_2	0	2	2	14.8595129571653	Proximal	NonIslet	129N	5
LEG7_HUMAN	0_S_2_3	0	2	3	13.4000815718056	Distal	NonIslet	131C	8
LEG7_HUMAN	0_S_3_1	0	3	1	13.6202549614651	Proximal	NonIslet	127N	1
LEG7_HUMAN	0_S_3_2	0	3	2	15.8185758908367	Proximal	NonIslet	128C	4
LEG7_HUMAN	0_S_3_3	0	3	3	15.3627258761772	Distal	NonIslet	130C	7
TISD_HUMAN	0_S_1_1	0	1	1	14.7626835686961	Proximal	NonIslet	127C	3
TISD_HUMAN	0_S_1_2	0	1	2	14.7832880827489	Proximal	NonIslet	129C	6
TISD_HUMAN	0_S_1_3	0	1	3	14.8460461710611	Distal	NonIslet	126	9
TISD_HUMAN	0_S_2_1	0	2	1	13.9182238280215	Islet	Islet	128N	2
TISD_HUMAN	0_S_2_2	0	2	2	15.1895913687176	Proximal	NonIslet	129N	5
TISD_HUMAN	0_S_2_3	0	2	3	14.5296574825746	Distal	NonIslet	131C	8
TISD_HUMAN	0_S_3_1	0	3	1	14.6434098245352	Proximal	NonIslet	127N	1
TISD_HUMAN	0_S_3_2	0	3	2	14.8098507877027	Proximal	NonIslet	128C	4
TISD_HUMAN	0_S_3_3	0	3	3	15.3104425212372	Distal	NonIslet	130C	7
UCRI_HUMAN	0_S_1_1	0	1	1	18.122160917269	Proximal	NonIslet	127C	3
UCRI_HUMAN	0_S_1_2	0	1	2	18.1918720993792	Proximal	NonIslet	129C	6
UCRI_HUMAN	0_S_1_3	0	1	3	18.1355418264777	Distal	NonIslet	126	9
UCRI_HUMAN	0_S_2_1	0	2	1	17.7480940708883	Islet	Islet	128N	2
UCRI_HUMAN	0_S_2_2	0	2	2	18.2007752583605	Proximal	NonIslet	129N	5
UCRI_HUMAN	0_S_2_3	0	2	3	18.1541453965208	Distal	NonIslet	131C	8
UCRI_HUMAN	0_S_3_1	0	3	1	18.0776280311834	Proximal	NonIslet	127N	1
UCRI_HUMAN	0_S_3_2	0	3	2	18.0386820774601	Proximal	NonIslet	128C	4
UCRI_HUMAN	0_S_3_3	0	3	3	18.2402699182334	Distal	NonIslet	130C	7
ATPO_HUMAN	0_S_1_1	0	1	1	19.5159809076357	Proximal	NonIslet	127C	3
ATPO_HUMAN	0_S_1_2	0	1	2	19.1837860357135	Proximal	NonIslet	129C	6
ATPO_HUMAN	0_S_1_3	0	1	3	19.3371076966053	Distal	NonIslet	126	9
ATPO_HUMAN	0_S_2_1	0	2	1	19.6041182720988	Islet	Islet	128N	2
ATPO_HUMAN	0_S_2_2	0	2	2	19.1155977500434	Proximal	NonIslet	129N	5
ATPO_HUMAN	0_S_2_3	0	2	3	19.2491420468283	Distal	NonIslet	131C	8
ATPO_HUMAN	0_S_3_1	0	3	1	19.2000547403414	Proximal	NonIslet	127N	1
ATPO_HUMAN	0_S_3_2	0	3	2	19.1506271625781	Proximal	NonIslet	128C	4
ATPO_HUMAN	0_S_3_3	0	3	3	19.2133932045697	Distal	NonIslet	130C	7
CBPA2_HUMAN	0_S_1_1	0	1	1	20.0595294697395	Proximal	NonIslet	127C	3
CBPA2_HUMAN	0_S_1_2	0	1	2	20.1425085027794	Proximal	NonIslet	129C	6
CBPA2_HUMAN	0_S_1_3	0	1	3	20.2901145104086	Distal	NonIslet	126	9
CBPA2_HUMAN	0_S_2_1	0	2	1	19.4165485606787	Islet	Islet	128N	2
CBPA2_HUMAN	0_S_2_2	0	2	2	20.418325866505	Proximal	NonIslet	129N	5
CBPA2_HUMAN	0_S_2_3	0	2	3	20.2210258310776	Distal	NonIslet	131C	8
CBPA2_HUMAN	0_S_3_1	0	3	1	20.3642151503576	Proximal	NonIslet	127N	1
CBPA2_HUMAN	0_S_3_2	0	3	2	20.1494420512252	Proximal	NonIslet	128C	4
CBPA2_HUMAN	0_S_3_3	0	3	3	20.4366628103712	Distal	NonIslet	130C	7
LIMS1_HUMAN	0_S_1_1	0	1	1	16.3155622152297	Proximal	NonIslet	127C	3
LIMS1_HUMAN	0_S_1_2	0	1	2	16.5025706762265	Proximal	NonIslet	129C	6
LIMS1_HUMAN	0_S_1_3	0	1	3	16.3799796483529	Distal	NonIslet	126	9
LIMS1_HUMAN	0_S_2_1	0	2	1	16.2782536549479	Islet	Islet	128N	2
LIMS1_HUMAN	0_S_2_2	0	2	2	16.21482396946	Proximal	NonIslet	129N	5
LIMS1_HUMAN	0_S_2_3	0	2	3	16.244923841172	Distal	NonIslet	131C	8
LIMS1_HUMAN	0_S_3_1	0	3	1	16.2722079643435	Proximal	NonIslet	127N	1
LIMS1_HUMAN	0_S_3_2	0	3	2	16.1309459205703	Proximal	NonIslet	128C	4
LIMS1_HUMAN	0_S_3_3	0	3	3	16.1358223812384	Distal	NonIslet	130C	7
SDF1_HUMAN	0_S_1_1	0	1	1	12.6642341527568	Proximal	NonIslet	127C	3
SDF1_HUMAN	0_S_1_2	0	1	2	12.4234476408177	Proximal	NonIslet	129C	6
SDF1_HUMAN	0_S_1_3	0	1	3	12.5404702018978	Distal	NonIslet	126	9
SDF1_HUMAN	0_S_2_1	0	2	1	12.7121546621058	Islet	Islet	128N	2
SDF1_HUMAN	0_S_2_2	0	2	2	12.4122257650146	Proximal	NonIslet	129N	5
SDF1_HUMAN	0_S_2_3	0	2	3	11.8483686469303	Distal	NonIslet	131C	8
SDF1_HUMAN	0_S_3_1	0	3	1	11.7925665768038	Proximal	NonIslet	127N	1
SDF1_HUMAN	0_S_3_2	0	3	2	12.1855680958926	Proximal	NonIslet	128C	4
SDF1_HUMAN	0_S_3_3	0	3	3	12.6539506434728	Distal	NonIslet	130C	7
REG1B_HUMAN	0_S_1_1	0	1	1	12.4252080344748	Proximal	NonIslet	127C	3
REG1B_HUMAN	0_S_1_2	0	1	2	13.4033583856578	Proximal	NonIslet	129C	6
REG1B_HUMAN	0_S_1_3	0	1	3	12.5908347419034	Distal	NonIslet	126	9
REG1B_HUMAN	0_S_2_1	0	2	1	11.8039929569397	Islet	Islet	128N	2
REG1B_HUMAN	0_S_2_2	0	2	2	13.7240362273258	Proximal	NonIslet	129N	5
REG1B_HUMAN	0_S_2_3	0	2	3	14.0243943119858	Distal	NonIslet	131C	8
REG1B_HUMAN	0_S_3_1	0	3	1	13.0432374937165	Proximal	NonIslet	127N	1
REG1B_HUMAN	0_S_3_2	0	3	2	12.5359610045012	Proximal	NonIslet	128C	4
REG1B_HUMAN	0_S_3_3	0	3	3	12.6828606685591	Distal	NonIslet	130C	7
TFPI2_HUMAN	0_S_1_1	0	1	1	13.4426728493563	Proximal	NonIslet	127C	3
TFPI2_HUMAN	0_S_1_2	0	1	2	12.9714303449456	Proximal	NonIslet	129C	6
TFPI2_HUMAN	0_S_1_3	0	1	3	13.4692727500926	Distal	NonIslet	126	9
TFPI2_HUMAN	0_S_2_1	0	2	1	13.1887598873142	Islet	Islet	128N	2
TFPI2_HUMAN	0_S_2_2	0	2	2	12.2665972287861	Proximal	NonIslet	129N	5
TFPI2_HUMAN	0_S_2_3	0	2	3	13.3803704202987	Distal	NonIslet	131C	8
TFPI2_HUMAN	0_S_3_1	0	3	1	12.9430715353946	Proximal	NonIslet	127N	1
TFPI2_HUMAN	0_S_3_2	0	3	2	13.0939088864386	Proximal	NonIslet	128C	4
TFPI2_HUMAN	0_S_3_3	0	3	3	13.9288030472638	Distal	NonIslet	130C	7
PI42A_HUMAN	0_S_1_1	0	1	1	15.5007882949642	Proximal	NonIslet	127C	3
PI42A_HUMAN	0_S_1_2	0	1	2	14.9231798789897	Proximal	NonIslet	129C	6
PI42A_HUMAN	0_S_1_3	0	1	3	14.981531199821	Distal	NonIslet	126	9
PI42A_HUMAN	0_S_2_1	0	2	1	15.3904262184707	Islet	Islet	128N	2
PI42A_HUMAN	0_S_2_2	0	2	2	15.0061892247974	Proximal	NonIslet	129N	5
PI42A_HUMAN	0_S_2_3	0	2	3	15.1319365188034	Distal	NonIslet	131C	8
PI42A_HUMAN	0_S_3_1	0	3	1	15.0161833543436	Proximal	NonIslet	127N	1
PI42A_HUMAN	0_S_3_2	0	3	2	15.1403819837617	Proximal	NonIslet	128C	4
PI42A_HUMAN	0_S_3_3	0	3	3	14.9609626522168	Distal	NonIslet	130C	7
SOX9_HUMAN	0_S_1_1	0	1	1	14.2031089325879	Proximal	NonIslet	127C	3
SOX9_HUMAN	0_S_1_2	0	1	2	13.9030641615771	Proximal	NonIslet	129C	6
SOX9_HUMAN	0_S_1_3	0	1	3	14.3966804840281	Distal	NonIslet	126	9
SOX9_HUMAN	0_S_2_1	0	2	1	13.711981456428	Islet	Islet	128N	2
SOX9_HUMAN	0_S_2_2	0	2	2	13.5532395476483	Proximal	NonIslet	129N	5
SOX9_HUMAN	0_S_2_3	0	2	3	13.6588340462961	Distal	NonIslet	131C	8
SOX9_HUMAN	0_S_3_1	0	3	1	14.0678907848281	Proximal	NonIslet	127N	1
SOX9_HUMAN	0_S_3_2	0	3	2	13.890554907327	Proximal	NonIslet	128C	4
SOX9_HUMAN	0_S_3_3	0	3	3	14.2417171738928	Distal	NonIslet	130C	7
COPD_HUMAN	0_S_1_1	0	1	1	20.6802296808239	Proximal	NonIslet	127C	3
COPD_HUMAN	0_S_1_2	0	1	2	20.9951016073301	Proximal	NonIslet	129C	6
COPD_HUMAN	0_S_1_3	0	1	3	21.2171882879249	Distal	NonIslet	126	9
COPD_HUMAN	0_S_2_1	0	2	1	20.3643706028013	Islet	Islet	128N	2
COPD_HUMAN	0_S_2_2	0	2	2	21.2645559346263	Proximal	NonIslet	129N	5
COPD_HUMAN	0_S_2_3	0	2	3	20.987241379561	Distal	NonIslet	131C	8
COPD_HUMAN	0_S_3_1	0	3	1	20.9168333228762	Proximal	NonIslet	127N	1
COPD_HUMAN	0_S_3_2	0	3	2	20.8291188984456	Proximal	NonIslet	128C	4
COPD_HUMAN	0_S_3_3	0	3	3	20.8226827814317	Distal	NonIslet	130C	7
LSS_HUMAN	0_S_1_1	0	1	1	17.979876391827	Proximal	NonIslet	127C	3
LSS_HUMAN	0_S_1_2	0	1	2	17.9937445345227	Proximal	NonIslet	129C	6
LSS_HUMAN	0_S_1_3	0	1	3	18.0874761985538	Distal	NonIslet	126	9
LSS_HUMAN	0_S_2_1	0	2	1	18.0927880838827	Islet	Islet	128N	2
LSS_HUMAN	0_S_2_2	0	2	2	18.1310092142264	Proximal	NonIslet	129N	5
LSS_HUMAN	0_S_2_3	0	2	3	18.0327064986263	Distal	NonIslet	131C	8
LSS_HUMAN	0_S_3_1	0	3	1	17.9593169514264	Proximal	NonIslet	127N	1
LSS_HUMAN	0_S_3_2	0	3	2	18.1085251287963	Proximal	NonIslet	128C	4
LSS_HUMAN	0_S_3_3	0	3	3	17.8854507519792	Distal	NonIslet	130C	7
GSH1_HUMAN	0_S_1_1	0	1	1	17.7745875494284	Proximal	NonIslet	127C	3
GSH1_HUMAN	0_S_1_2	0	1	2	18.3891594928866	Proximal	NonIslet	129C	6
GSH1_HUMAN	0_S_1_3	0	1	3	18.3936548515826	Distal	NonIslet	126	9
GSH1_HUMAN	0_S_2_1	0	2	1	17.5995160718833	Islet	Islet	128N	2
GSH1_HUMAN	0_S_2_2	0	2	2	18.1325167656029	Proximal	NonIslet	129N	5
GSH1_HUMAN	0_S_2_3	0	2	3	18.384608603959	Distal	NonIslet	131C	8
GSH1_HUMAN	0_S_3_1	0	3	1	18.0135499643641	Proximal	NonIslet	127N	1
GSH1_HUMAN	0_S_3_2	0	3	2	18.1612044356647	Proximal	NonIslet	128C	4
GSH1_HUMAN	0_S_3_3	0	3	3	18.1439536746573	Distal	NonIslet	130C	7
GSH0_HUMAN	0_S_1_1	0	1	1	14.0552782205359	Proximal	NonIslet	127C	3
GSH0_HUMAN	0_S_1_2	0	1	2	15.101989993022	Proximal	NonIslet	129C	6
GSH0_HUMAN	0_S_1_3	0	1	3	14.3617239053522	Distal	NonIslet	126	9
GSH0_HUMAN	0_S_2_1	0	2	1	14.5312390520444	Islet	Islet	128N	2
GSH0_HUMAN	0_S_2_2	0	2	2	14.8881167290313	Proximal	NonIslet	129N	5
GSH0_HUMAN	0_S_2_3	0	2	3	14.6596419741185	Distal	NonIslet	131C	8
GSH0_HUMAN	0_S_3_1	0	3	1	14.6905388190541	Proximal	NonIslet	127N	1
GSH0_HUMAN	0_S_3_2	0	3	2	14.8995554212394	Proximal	NonIslet	128C	4
GSH0_HUMAN	0_S_3_3	0	3	3	14.4043704579686	Distal	NonIslet	130C	7
CD151_HUMAN	0_S_1_1	0	1	1	14.0594497380397	Proximal	NonIslet	127C	3
CD151_HUMAN	0_S_1_2	0	1	2	14.2402795727307	Proximal	NonIslet	129C	6
CD151_HUMAN	0_S_1_3	0	1	3	14.3635836906728	Distal	NonIslet	126	9
CD151_HUMAN	0_S_2_1	0	2	1	13.8299394422814	Islet	Islet	128N	2
CD151_HUMAN	0_S_2_2	0	2	2	13.7072653931665	Proximal	NonIslet	129N	5
CD151_HUMAN	0_S_2_3	0	2	3	14.6680123906214	Distal	NonIslet	131C	8
CD151_HUMAN	0_S_3_1	0	3	1	14.1757955872814	Proximal	NonIslet	127N	1
CD151_HUMAN	0_S_3_2	0	3	2	14.0199233543264	Proximal	NonIslet	128C	4
CD151_HUMAN	0_S_3_3	0	3	3	13.7088154641032	Distal	NonIslet	130C	7
KCNJ5_HUMAN	0_S_1_1	0	1	1	16.5907078680317	Proximal	NonIslet	127C	3
KCNJ5_HUMAN	0_S_1_2	0	1	2	15.8060959624064	Proximal	NonIslet	129C	6
KCNJ5_HUMAN	0_S_1_3	0	1	3	16.3975184398585	Distal	NonIslet	126	9
KCNJ5_HUMAN	0_S_2_1	0	2	1	16.5940280347861	Islet	Islet	128N	2
KCNJ5_HUMAN	0_S_2_2	0	2	2	14.9835171164977	Proximal	NonIslet	129N	5
KCNJ5_HUMAN	0_S_2_3	0	2	3	15.9527473888179	Distal	NonIslet	131C	8
KCNJ5_HUMAN	0_S_3_1	0	3	1	15.9799108052493	Proximal	NonIslet	127N	1
KCNJ5_HUMAN	0_S_3_2	0	3	2	15.5605181016594	Proximal	NonIslet	128C	4
KCNJ5_HUMAN	0_S_3_3	0	3	3	15.4536482343088	Distal	NonIslet	130C	7
PSMD8_HUMAN	0_S_1_1	0	1	1	17.9014985791416	Proximal	NonIslet	127C	3
PSMD8_HUMAN	0_S_1_2	0	1	2	17.882646324642	Proximal	NonIslet	129C	6
PSMD8_HUMAN	0_S_1_3	0	1	3	17.8392933683685	Distal	NonIslet	126	9
PSMD8_HUMAN	0_S_2_1	0	2	1	17.8591408999775	Islet	Islet	128N	2
PSMD8_HUMAN	0_S_2_2	0	2	2	17.9487914341289	Proximal	NonIslet	129N	5
PSMD8_HUMAN	0_S_2_3	0	2	3	17.7411267737364	Distal	NonIslet	131C	8
PSMD8_HUMAN	0_S_3_1	0	3	1	17.9300452060572	Proximal	NonIslet	127N	1
PSMD8_HUMAN	0_S_3_2	0	3	2	17.5932805958477	Proximal	NonIslet	128C	4
PSMD8_HUMAN	0_S_3_3	0	3	3	17.9157696816323	Distal	NonIslet	130C	7
PRC2A_HUMAN	0_S_1_1	0	1	1	16.9647565990533	Proximal	NonIslet	127C	3
PRC2A_HUMAN	0_S_1_2	0	1	2	16.6869899060184	Proximal	NonIslet	129C	6
PRC2A_HUMAN	0_S_1_3	0	1	3	16.9035069623567	Distal	NonIslet	126	9
PRC2A_HUMAN	0_S_2_1	0	2	1	16.9038685995586	Islet	Islet	128N	2
PRC2A_HUMAN	0_S_2_2	0	2	2	16.8007498359459	Proximal	NonIslet	129N	5
PRC2A_HUMAN	0_S_2_3	0	2	3	16.8608578308854	Distal	NonIslet	131C	8
PRC2A_HUMAN	0_S_3_1	0	3	1	16.5849992394448	Proximal	NonIslet	127N	1
PRC2A_HUMAN	0_S_3_2	0	3	2	16.940842721397	Proximal	NonIslet	128C	4
PRC2A_HUMAN	0_S_3_3	0	3	3	16.9569335611143	Distal	NonIslet	130C	7
GSHB_HUMAN	0_S_1_1	0	1	1	14.302529637206	Proximal	NonIslet	127C	3
GSHB_HUMAN	0_S_1_2	0	1	2	14.6344556567157	Proximal	NonIslet	129C	6
GSHB_HUMAN	0_S_1_3	0	1	3	14.3095224067773	Distal	NonIslet	126	9
GSHB_HUMAN	0_S_2_1	0	2	1	14.7126335758064	Islet	Islet	128N	2
GSHB_HUMAN	0_S_2_2	0	2	2	14.3233658186919	Proximal	NonIslet	129N	5
GSHB_HUMAN	0_S_2_3	0	2	3	14.4840191456542	Distal	NonIslet	131C	8
GSHB_HUMAN	0_S_3_1	0	3	1	14.566640247815	Proximal	NonIslet	127N	1
GSHB_HUMAN	0_S_3_2	0	3	2	16.6778585853485	Proximal	NonIslet	128C	4
GSHB_HUMAN	0_S_3_3	0	3	3	14.9420168325563	Distal	NonIslet	130C	7
TCPE_HUMAN	0_S_1_1	0	1	1	20.5534405643948	Proximal	NonIslet	127C	3
TCPE_HUMAN	0_S_1_2	0	1	2	20.4610033975552	Proximal	NonIslet	129C	6
TCPE_HUMAN	0_S_1_3	0	1	3	20.5256586980905	Distal	NonIslet	126	9
TCPE_HUMAN	0_S_2_1	0	2	1	20.6491560886743	Islet	Islet	128N	2
TCPE_HUMAN	0_S_2_2	0	2	2	20.3352253727922	Proximal	NonIslet	129N	5
TCPE_HUMAN	0_S_2_3	0	2	3	20.3192880447866	Distal	NonIslet	131C	8
TCPE_HUMAN	0_S_3_1	0	3	1	20.5589265875685	Proximal	NonIslet	127N	1
TCPE_HUMAN	0_S_3_2	0	3	2	20.2035276160723	Proximal	NonIslet	128C	4
TCPE_HUMAN	0_S_3_3	0	3	3	20.4138290605563	Distal	NonIslet	130C	7
PTSS1_HUMAN	0_S_1_1	0	1	1	15.7157058800899	Proximal	NonIslet	127C	3
PTSS1_HUMAN	0_S_1_2	0	1	2	15.8486939995717	Proximal	NonIslet	129C	6
PTSS1_HUMAN	0_S_1_3	0	1	3	15.6105842380928	Distal	NonIslet	126	9
PTSS1_HUMAN	0_S_2_1	0	2	1	15.6619326225607	Islet	Islet	128N	2
PTSS1_HUMAN	0_S_2_2	0	2	2	15.8042359110482	Proximal	NonIslet	129N	5
PTSS1_HUMAN	0_S_2_3	0	2	3	15.4576630286756	Distal	NonIslet	131C	8
PTSS1_HUMAN	0_S_3_1	0	3	1	15.675253964983	Proximal	NonIslet	127N	1
PTSS1_HUMAN	0_S_3_2	0	3	2	15.7780228849362	Proximal	NonIslet	128C	4
PTSS1_HUMAN	0_S_3_3	0	3	3	15.5729259171412	Distal	NonIslet	130C	7
NEST_HUMAN	0_S_1_1	0	1	1	18.2654280990992	Proximal	NonIslet	127C	3
NEST_HUMAN	0_S_1_2	0	1	2	18.6147022837054	Proximal	NonIslet	129C	6
NEST_HUMAN	0_S_1_3	0	1	3	18.2141067335038	Distal	NonIslet	126	9
NEST_HUMAN	0_S_2_1	0	2	1	18.1890387016347	Islet	Islet	128N	2
NEST_HUMAN	0_S_2_2	0	2	2	18.1467259304895	Proximal	NonIslet	129N	5
NEST_HUMAN	0_S_2_3	0	2	3	18.3834612187833	Distal	NonIslet	131C	8
NEST_HUMAN	0_S_3_1	0	3	1	18.3601468910231	Proximal	NonIslet	127N	1
NEST_HUMAN	0_S_3_2	0	3	2	18.4694671802857	Proximal	NonIslet	128C	4
NEST_HUMAN	0_S_3_3	0	3	3	18.3593679009537	Distal	NonIslet	130C	7
HSP13_HUMAN	0_S_1_1	0	1	1	18.026182365054	Proximal	NonIslet	127C	3
HSP13_HUMAN	0_S_1_2	0	1	2	18.5097566187946	Proximal	NonIslet	129C	6
HSP13_HUMAN	0_S_1_3	0	1	3	18.5200348064949	Distal	NonIslet	126	9
HSP13_HUMAN	0_S_2_1	0	2	1	18.6675851591803	Islet	Islet	128N	2
HSP13_HUMAN	0_S_2_2	0	2	2	18.2165557478863	Proximal	NonIslet	129N	5
HSP13_HUMAN	0_S_2_3	0	2	3	18.4991028413922	Distal	NonIslet	131C	8
HSP13_HUMAN	0_S_3_1	0	3	1	18.4211335242855	Proximal	NonIslet	127N	1
HSP13_HUMAN	0_S_3_2	0	3	2	18.3019237431503	Proximal	NonIslet	128C	4
HSP13_HUMAN	0_S_3_3	0	3	3	18.0894269412482	Distal	NonIslet	130C	7
GCST_HUMAN	0_S_1_1	0	1	1	17.1563730018462	Proximal	NonIslet	127C	3
GCST_HUMAN	0_S_1_2	0	1	2	17.007656635526	Proximal	NonIslet	129C	6
GCST_HUMAN	0_S_1_3	0	1	3	16.9454528572942	Distal	NonIslet	126	9
GCST_HUMAN	0_S_2_1	0	2	1	16.6565357930208	Islet	Islet	128N	2
GCST_HUMAN	0_S_2_2	0	2	2	17.0757730493524	Proximal	NonIslet	129N	5
GCST_HUMAN	0_S_2_3	0	2	3	16.9323306880497	Distal	NonIslet	131C	8
GCST_HUMAN	0_S_3_1	0	3	1	16.9719738215041	Proximal	NonIslet	127N	1
GCST_HUMAN	0_S_3_2	0	3	2	17.2134468800519	Proximal	NonIslet	128C	4
GCST_HUMAN	0_S_3_3	0	3	3	16.9916149521474	Distal	NonIslet	130C	7
KC1A_HUMAN	0_S_1_1	0	1	1	17.0779001256474	Proximal	NonIslet	127C	3
KC1A_HUMAN	0_S_1_2	0	1	2	17.127677601047	Proximal	NonIslet	129C	6
KC1A_HUMAN	0_S_1_3	0	1	3	17.3614208670665	Distal	NonIslet	126	9
KC1A_HUMAN	0_S_2_1	0	2	1	17.0390006884867	Islet	Islet	128N	2
KC1A_HUMAN	0_S_2_2	0	2	2	17.2952212269233	Proximal	NonIslet	129N	5
KC1A_HUMAN	0_S_2_3	0	2	3	17.1369289497716	Distal	NonIslet	131C	8
KC1A_HUMAN	0_S_3_1	0	3	1	17.1674818025229	Proximal	NonIslet	127N	1
KC1A_HUMAN	0_S_3_2	0	3	2	17.4817556154224	Proximal	NonIslet	128C	4
KC1A_HUMAN	0_S_3_3	0	3	3	17.0795404994955	Distal	NonIslet	130C	7
KC1D_HUMAN	0_S_1_1	0	1	1	15.0429102419916	Proximal	NonIslet	127C	3
KC1D_HUMAN	0_S_1_2	0	1	2	14.9429199512762	Proximal	NonIslet	129C	6
KC1D_HUMAN	0_S_1_3	0	1	3	14.8688716651506	Distal	NonIslet	126	9
KC1D_HUMAN	0_S_2_1	0	2	1	15.0196119435512	Islet	Islet	128N	2
KC1D_HUMAN	0_S_2_2	0	2	2	15.1469835730113	Proximal	NonIslet	129N	5
KC1D_HUMAN	0_S_2_3	0	2	3	15.3141725246835	Distal	NonIslet	131C	8
KC1D_HUMAN	0_S_3_1	0	3	1	14.502469033949	Proximal	NonIslet	127N	1
KC1D_HUMAN	0_S_3_2	0	3	2	14.6616286520411	Proximal	NonIslet	128C	4
KC1D_HUMAN	0_S_3_3	0	3	3	16.3191815566299	Distal	NonIslet	130C	7
IDHP_HUMAN	0_S_1_1	0	1	1	20.4784231504501	Proximal	NonIslet	127C	3
IDHP_HUMAN	0_S_1_2	0	1	2	20.6642356435181	Proximal	NonIslet	129C	6
IDHP_HUMAN	0_S_1_3	0	1	3	20.5108846742981	Distal	NonIslet	126	9
IDHP_HUMAN	0_S_2_1	0	2	1	19.9009664591028	Islet	Islet	128N	2
IDHP_HUMAN	0_S_2_2	0	2	2	20.6527752371864	Proximal	NonIslet	129N	5
IDHP_HUMAN	0_S_2_3	0	2	3	20.5254805015112	Distal	NonIslet	131C	8
IDHP_HUMAN	0_S_3_1	0	3	1	20.5237527017662	Proximal	NonIslet	127N	1
IDHP_HUMAN	0_S_3_2	0	3	2	20.4638835585619	Proximal	NonIslet	128C	4
IDHP_HUMAN	0_S_3_3	0	3	3	20.6200061203088	Distal	NonIslet	130C	7
PIPNB_HUMAN	0_S_1_1	0	1	1	15.9146693156975	Proximal	NonIslet	127C	3
PIPNB_HUMAN	0_S_1_2	0	1	2	16.1048964268666	Proximal	NonIslet	129C	6
PIPNB_HUMAN	0_S_1_3	0	1	3	16.203986434707	Distal	NonIslet	126	9
PIPNB_HUMAN	0_S_2_1	0	2	1	15.9349022253616	Islet	Islet	128N	2
PIPNB_HUMAN	0_S_2_2	0	2	2	15.9830881546311	Proximal	NonIslet	129N	5
PIPNB_HUMAN	0_S_2_3	0	2	3	15.873307603728	Distal	NonIslet	131C	8
PIPNB_HUMAN	0_S_3_1	0	3	1	16.0442824523653	Proximal	NonIslet	127N	1
PIPNB_HUMAN	0_S_3_2	0	3	2	15.9340085220776	Proximal	NonIslet	128C	4
PIPNB_HUMAN	0_S_3_3	0	3	3	15.918234083346	Distal	NonIslet	130C	7
PAXI_HUMAN	0_S_1_1	0	1	1	15.5911944880691	Proximal	NonIslet	127C	3
PAXI_HUMAN	0_S_1_2	0	1	2	14.9854668325562	Proximal	NonIslet	129C	6
PAXI_HUMAN	0_S_1_3	0	1	3	15.1241123019936	Distal	NonIslet	126	9
PAXI_HUMAN	0_S_2_1	0	2	1	15.4895159013207	Islet	Islet	128N	2
PAXI_HUMAN	0_S_2_2	0	2	2	15.8161704726504	Proximal	NonIslet	129N	5
PAXI_HUMAN	0_S_2_3	0	2	3	15.3802182054143	Distal	NonIslet	131C	8
PAXI_HUMAN	0_S_3_1	0	3	1	14.7977510082599	Proximal	NonIslet	127N	1
PAXI_HUMAN	0_S_3_2	0	3	2	15.360552490163	Proximal	NonIslet	128C	4
PAXI_HUMAN	0_S_3_3	0	3	3	15.7466664329059	Distal	NonIslet	130C	7
CAMLG_HUMAN	0_S_1_1	0	1	1	13.5935035089942	Proximal	NonIslet	127C	3
CAMLG_HUMAN	0_S_1_2	0	1	2	13.75357600277	Proximal	NonIslet	129C	6
CAMLG_HUMAN	0_S_1_3	0	1	3	13.4266764101096	Distal	NonIslet	126	9
CAMLG_HUMAN	0_S_2_1	0	2	1	13.7564733345775	Islet	Islet	128N	2
CAMLG_HUMAN	0_S_2_2	0	2	2	14.3809253409889	Proximal	NonIslet	129N	5
CAMLG_HUMAN	0_S_2_3	0	2	3	14.1682458898296	Distal	NonIslet	131C	8
CAMLG_HUMAN	0_S_3_1	0	3	1	13.3959714025773	Proximal	NonIslet	127N	1
CAMLG_HUMAN	0_S_3_2	0	3	2	14.3133796463897	Proximal	NonIslet	128C	4
CAMLG_HUMAN	0_S_3_3	0	3	3	13.7164233465631	Distal	NonIslet	130C	7
MAPK2_HUMAN	0_S_1_1	0	1	1	15.5815870561706	Proximal	NonIslet	127C	3
MAPK2_HUMAN	0_S_1_2	0	1	2	15.9676088872438	Proximal	NonIslet	129C	6
MAPK2_HUMAN	0_S_1_3	0	1	3	15.3896198147739	Distal	NonIslet	126	9
MAPK2_HUMAN	0_S_2_1	0	2	1	15.1670391426409	Islet	Islet	128N	2
MAPK2_HUMAN	0_S_2_2	0	2	2	15.7769783074487	Proximal	NonIslet	129N	5
MAPK2_HUMAN	0_S_2_3	0	2	3	15.8619633581224	Distal	NonIslet	131C	8
MAPK2_HUMAN	0_S_3_1	0	3	1	15.6957647019661	Proximal	NonIslet	127N	1
MAPK2_HUMAN	0_S_3_2	0	3	2	15.5687494992956	Proximal	NonIslet	128C	4
MAPK2_HUMAN	0_S_3_3	0	3	3	15.6434928099547	Distal	NonIslet	130C	7
AL9A1_HUMAN	0_S_1_1	0	1	1	17.4214829231269	Proximal	NonIslet	127C	3
AL9A1_HUMAN	0_S_1_2	0	1	2	17.2467539113827	Proximal	NonIslet	129C	6
AL9A1_HUMAN	0_S_1_3	0	1	3	17.0829302728987	Distal	NonIslet	126	9
AL9A1_HUMAN	0_S_2_1	0	2	1	17.3239940998783	Islet	Islet	128N	2
AL9A1_HUMAN	0_S_2_2	0	2	2	17.3027279604604	Proximal	NonIslet	129N	5
AL9A1_HUMAN	0_S_2_3	0	2	3	16.9208185109517	Distal	NonIslet	131C	8
AL9A1_HUMAN	0_S_3_1	0	3	1	17.2732762004737	Proximal	NonIslet	127N	1
AL9A1_HUMAN	0_S_3_2	0	3	2	17.0095790201443	Proximal	NonIslet	128C	4
AL9A1_HUMAN	0_S_3_3	0	3	3	17.3700926043304	Distal	NonIslet	130C	7
RL34_HUMAN	0_S_1_1	0	1	1	18.337246326632	Proximal	NonIslet	127C	3
RL34_HUMAN	0_S_1_2	0	1	2	18.3973452708774	Proximal	NonIslet	129C	6
RL34_HUMAN	0_S_1_3	0	1	3	18.5541026599748	Distal	NonIslet	126	9
RL34_HUMAN	0_S_2_1	0	2	1	17.76440649902	Islet	Islet	128N	2
RL34_HUMAN	0_S_2_2	0	2	2	18.4428894874136	Proximal	NonIslet	129N	5
RL34_HUMAN	0_S_2_3	0	2	3	18.1719553949338	Distal	NonIslet	131C	8
RL34_HUMAN	0_S_3_1	0	3	1	18.3032524260654	Proximal	NonIslet	127N	1
RL34_HUMAN	0_S_3_2	0	3	2	18.3858833513329	Proximal	NonIslet	128C	4
RL34_HUMAN	0_S_3_3	0	3	3	18.2036273614244	Distal	NonIslet	130C	7
RPIA_HUMAN	0_S_1_1	0	1	1	14.0994235391098	Proximal	NonIslet	127C	3
RPIA_HUMAN	0_S_1_2	0	1	2	13.0872410837413	Proximal	NonIslet	129C	6
RPIA_HUMAN	0_S_1_3	0	1	3	12.9098430415204	Distal	NonIslet	126	9
RPIA_HUMAN	0_S_2_1	0	2	1	13.1398561213379	Islet	Islet	128N	2
RPIA_HUMAN	0_S_2_2	0	2	2	13.3286494521658	Proximal	NonIslet	129N	5
RPIA_HUMAN	0_S_2_3	0	2	3	12.6021003239606	Distal	NonIslet	131C	8
RPIA_HUMAN	0_S_3_1	0	3	1	13.0101934101755	Proximal	NonIslet	127N	1
RPIA_HUMAN	0_S_3_2	0	3	2	13.4456692223283	Proximal	NonIslet	128C	4
RPIA_HUMAN	0_S_3_3	0	3	3	12.5345049118168	Distal	NonIslet	130C	7
LMAN1_HUMAN	0_S_1_1	0	1	1	21.1194950712073	Proximal	NonIslet	127C	3
LMAN1_HUMAN	0_S_1_2	0	1	2	21.2496898140476	Proximal	NonIslet	129C	6
LMAN1_HUMAN	0_S_1_3	0	1	3	21.5237228053272	Distal	NonIslet	126	9
LMAN1_HUMAN	0_S_2_1	0	2	1	20.4745160608165	Islet	Islet	128N	2
LMAN1_HUMAN	0_S_2_2	0	2	2	21.5094378894571	Proximal	NonIslet	129N	5
LMAN1_HUMAN	0_S_2_3	0	2	3	21.1912149243345	Distal	NonIslet	131C	8
LMAN1_HUMAN	0_S_3_1	0	3	1	21.2840352018789	Proximal	NonIslet	127N	1
LMAN1_HUMAN	0_S_3_2	0	3	2	21.0845101290242	Proximal	NonIslet	128C	4
LMAN1_HUMAN	0_S_3_3	0	3	3	21.2870755888894	Distal	NonIslet	130C	7
NASP_HUMAN	0_S_1_1	0	1	1	17.0410300952377	Proximal	NonIslet	127C	3
NASP_HUMAN	0_S_1_2	0	1	2	16.8958459053107	Proximal	NonIslet	129C	6
NASP_HUMAN	0_S_1_3	0	1	3	16.7932170379975	Distal	NonIslet	126	9
NASP_HUMAN	0_S_2_1	0	2	1	17.3971047421328	Islet	Islet	128N	2
NASP_HUMAN	0_S_2_2	0	2	2	16.7199666593033	Proximal	NonIslet	129N	5
NASP_HUMAN	0_S_2_3	0	2	3	17.4696983303788	Distal	NonIslet	131C	8
NASP_HUMAN	0_S_3_1	0	3	1	16.8688337941179	Proximal	NonIslet	127N	1
NASP_HUMAN	0_S_3_2	0	3	2	16.9273404709684	Proximal	NonIslet	128C	4
NASP_HUMAN	0_S_3_3	0	3	3	17.128540947784	Distal	NonIslet	130C	7
FMO5_HUMAN	0_S_1_1	0	1	1	15.6129721524049	Proximal	NonIslet	127C	3
FMO5_HUMAN	0_S_1_2	0	1	2	15.5966157305306	Proximal	NonIslet	129C	6
FMO5_HUMAN	0_S_1_3	0	1	3	15.5185446538738	Distal	NonIslet	126	9
FMO5_HUMAN	0_S_2_1	0	2	1	15.4380173643727	Islet	Islet	128N	2
FMO5_HUMAN	0_S_2_2	0	2	2	15.8566753561532	Proximal	NonIslet	129N	5
FMO5_HUMAN	0_S_2_3	0	2	3	15.7357429592696	Distal	NonIslet	131C	8
FMO5_HUMAN	0_S_3_1	0	3	1	15.5461939586007	Proximal	NonIslet	127N	1
FMO5_HUMAN	0_S_3_2	0	3	2	16.0969891338919	Proximal	NonIslet	128C	4
FMO5_HUMAN	0_S_3_3	0	3	3	15.6565071333271	Distal	NonIslet	130C	7
FAS_HUMAN	0_S_1_1	0	1	1	19.314119201148	Proximal	NonIslet	127C	3
FAS_HUMAN	0_S_1_2	0	1	2	19.1997666733463	Proximal	NonIslet	129C	6
FAS_HUMAN	0_S_1_3	0	1	3	19.0081711587151	Distal	NonIslet	126	9
FAS_HUMAN	0_S_2_1	0	2	1	20.0734672075938	Islet	Islet	128N	2
FAS_HUMAN	0_S_2_2	0	2	2	19.0772416613493	Proximal	NonIslet	129N	5
FAS_HUMAN	0_S_2_3	0	2	3	19.2860398453453	Distal	NonIslet	131C	8
FAS_HUMAN	0_S_3_1	0	3	1	19.1084020984363	Proximal	NonIslet	127N	1
FAS_HUMAN	0_S_3_2	0	3	2	19.2492718733456	Proximal	NonIslet	128C	4
FAS_HUMAN	0_S_3_3	0	3	3	19.1785257289975	Distal	NonIslet	130C	7
FNTA_HUMAN	0_S_1_1	0	1	1	17.606319424344	Proximal	NonIslet	127C	3
FNTA_HUMAN	0_S_1_2	0	1	2	17.2868298449033	Proximal	NonIslet	129C	6
FNTA_HUMAN	0_S_1_3	0	1	3	17.2113531715511	Distal	NonIslet	126	9
FNTA_HUMAN	0_S_2_1	0	2	1	17.6187556677915	Islet	Islet	128N	2
FNTA_HUMAN	0_S_2_2	0	2	2	17.0021668405314	Proximal	NonIslet	129N	5
FNTA_HUMAN	0_S_2_3	0	2	3	17.1621586108945	Distal	NonIslet	131C	8
FNTA_HUMAN	0_S_3_1	0	3	1	17.4672514203439	Proximal	NonIslet	127N	1
FNTA_HUMAN	0_S_3_2	0	3	2	17.3543735604994	Proximal	NonIslet	128C	4
FNTA_HUMAN	0_S_3_3	0	3	3	17.406360157963	Distal	NonIslet	130C	7
TCPG_HUMAN	0_S_1_1	0	1	1	20.5095892210369	Proximal	NonIslet	127C	3
TCPG_HUMAN	0_S_1_2	0	1	2	20.5919113882201	Proximal	NonIslet	129C	6
TCPG_HUMAN	0_S_1_3	0	1	3	20.57141761846	Distal	NonIslet	126	9
TCPG_HUMAN	0_S_2_1	0	2	1	20.5228340215434	Islet	Islet	128N	2
TCPG_HUMAN	0_S_2_2	0	2	2	20.7566763724245	Proximal	NonIslet	129N	5
TCPG_HUMAN	0_S_2_3	0	2	3	20.652983990567	Distal	NonIslet	131C	8
TCPG_HUMAN	0_S_3_1	0	3	1	20.5840659227343	Proximal	NonIslet	127N	1
TCPG_HUMAN	0_S_3_2	0	3	2	20.6192979755758	Proximal	NonIslet	128C	4
TCPG_HUMAN	0_S_3_3	0	3	3	20.6742287725351	Distal	NonIslet	130C	7
RM19_HUMAN	0_S_1_1	0	1	1	17.7537240071384	Proximal	NonIslet	127C	3
RM19_HUMAN	0_S_1_2	0	1	2	17.4938842829019	Proximal	NonIslet	129C	6
RM19_HUMAN	0_S_1_3	0	1	3	17.6620232521223	Distal	NonIslet	126	9
RM19_HUMAN	0_S_2_1	0	2	1	18.2373077956319	Islet	Islet	128N	2
RM19_HUMAN	0_S_2_2	0	2	2	17.564542387063	Proximal	NonIslet	129N	5
RM19_HUMAN	0_S_2_3	0	2	3	17.5920251831939	Distal	NonIslet	131C	8
RM19_HUMAN	0_S_3_1	0	3	1	17.6712699741197	Proximal	NonIslet	127N	1
RM19_HUMAN	0_S_3_2	0	3	2	17.5731140396836	Proximal	NonIslet	128C	4
RM19_HUMAN	0_S_3_3	0	3	3	17.9610254356591	Distal	NonIslet	130C	7
ARRB1_HUMAN	0_S_1_1	0	1	1	15.0436166675756	Proximal	NonIslet	127C	3
ARRB1_HUMAN	0_S_1_2	0	1	2	15.4237892105269	Proximal	NonIslet	129C	6
ARRB1_HUMAN	0_S_1_3	0	1	3	15.4885027507856	Distal	NonIslet	126	9
ARRB1_HUMAN	0_S_2_1	0	2	1	14.897206983666	Islet	Islet	128N	2
ARRB1_HUMAN	0_S_2_2	0	2	2	15.1078893602744	Proximal	NonIslet	129N	5
ARRB1_HUMAN	0_S_2_3	0	2	3	14.8104044419214	Distal	NonIslet	131C	8
ARRB1_HUMAN	0_S_3_1	0	3	1	15.4367136105721	Proximal	NonIslet	127N	1
ARRB1_HUMAN	0_S_3_2	0	3	2	15.3169685250404	Proximal	NonIslet	128C	4
ARRB1_HUMAN	0_S_3_3	0	3	3	14.6957212271081	Distal	NonIslet	130C	7
EFTU_HUMAN	0_S_1_1	0	1	1	19.1930183760959	Proximal	NonIslet	127C	3
EFTU_HUMAN	0_S_1_2	0	1	2	19.3882226870622	Proximal	NonIslet	129C	6
EFTU_HUMAN	0_S_1_3	0	1	3	19.5080629713003	Distal	NonIslet	126	9
EFTU_HUMAN	0_S_2_1	0	2	1	19.3728735546258	Islet	Islet	128N	2
EFTU_HUMAN	0_S_2_2	0	2	2	19.546174411184	Proximal	NonIslet	129N	5
EFTU_HUMAN	0_S_2_3	0	2	3	19.2665352529628	Distal	NonIslet	131C	8
EFTU_HUMAN	0_S_3_1	0	3	1	19.3400325350797	Proximal	NonIslet	127N	1
EFTU_HUMAN	0_S_3_2	0	3	2	19.3610341841351	Proximal	NonIslet	128C	4
EFTU_HUMAN	0_S_3_3	0	3	3	19.2348237156768	Distal	NonIslet	130C	7
AMPH_HUMAN	0_S_1_1	0	1	1	15.3889620610325	Proximal	NonIslet	127C	3
AMPH_HUMAN	0_S_1_2	0	1	2	15.396311067279	Proximal	NonIslet	129C	6
AMPH_HUMAN	0_S_1_3	0	1	3	15.0199323014207	Distal	NonIslet	126	9
AMPH_HUMAN	0_S_2_1	0	2	1	16.4535734929406	Islet	Islet	128N	2
AMPH_HUMAN	0_S_2_2	0	2	2	15.2132291380663	Proximal	NonIslet	129N	5
AMPH_HUMAN	0_S_2_3	0	2	3	15.1877962738388	Distal	NonIslet	131C	8
AMPH_HUMAN	0_S_3_1	0	3	1	15.1443108583134	Proximal	NonIslet	127N	1
AMPH_HUMAN	0_S_3_2	0	3	2	15.4098759395178	Proximal	NonIslet	128C	4
AMPH_HUMAN	0_S_3_3	0	3	3	16.3155919047698	Distal	NonIslet	130C	7
AL7A1_HUMAN	0_S_1_1	0	1	1	18.5901224992871	Proximal	NonIslet	127C	3
AL7A1_HUMAN	0_S_1_2	0	1	2	18.8053228390603	Proximal	NonIslet	129C	6
AL7A1_HUMAN	0_S_1_3	0	1	3	19.1092760285791	Distal	NonIslet	126	9
AL7A1_HUMAN	0_S_2_1	0	2	1	18.4560392973033	Islet	Islet	128N	2
AL7A1_HUMAN	0_S_2_2	0	2	2	19.0328921046095	Proximal	NonIslet	129N	5
AL7A1_HUMAN	0_S_2_3	0	2	3	18.8998253922826	Distal	NonIslet	131C	8
AL7A1_HUMAN	0_S_3_1	0	3	1	18.6188571128955	Proximal	NonIslet	127N	1
AL7A1_HUMAN	0_S_3_2	0	3	2	18.926777927337	Proximal	NonIslet	128C	4
AL7A1_HUMAN	0_S_3_3	0	3	3	18.7000458722249	Distal	NonIslet	130C	7
INPP_HUMAN	0_S_1_1	0	1	1	16.6740972094225	Proximal	NonIslet	127C	3
INPP_HUMAN	0_S_1_2	0	1	2	16.9155674563528	Proximal	NonIslet	129C	6
INPP_HUMAN	0_S_1_3	0	1	3	16.9307617011003	Distal	NonIslet	126	9
INPP_HUMAN	0_S_2_1	0	2	1	17.1393861417843	Islet	Islet	128N	2
INPP_HUMAN	0_S_2_2	0	2	2	16.7785295683117	Proximal	NonIslet	129N	5
INPP_HUMAN	0_S_2_3	0	2	3	16.9740470573042	Distal	NonIslet	131C	8
INPP_HUMAN	0_S_3_1	0	3	1	16.8018495382959	Proximal	NonIslet	127N	1
INPP_HUMAN	0_S_3_2	0	3	2	16.7471922121638	Proximal	NonIslet	128C	4
INPP_HUMAN	0_S_3_3	0	3	3	16.9544345112874	Distal	NonIslet	130C	7
CY561_HUMAN	0_S_1_1	0	1	1	14.6721205744496	Proximal	NonIslet	127C	3
CY561_HUMAN	0_S_1_2	0	1	2	15.340716706107	Proximal	NonIslet	129C	6
CY561_HUMAN	0_S_1_3	0	1	3	15.3536542908276	Distal	NonIslet	126	9
CY561_HUMAN	0_S_2_1	0	2	1	14.3226614970504	Islet	Islet	128N	2
CY561_HUMAN	0_S_2_2	0	2	2	15.0688781772642	Proximal	NonIslet	129N	5
CY561_HUMAN	0_S_2_3	0	2	3	15.5461426594597	Distal	NonIslet	131C	8
CY561_HUMAN	0_S_3_1	0	3	1	14.7357261332054	Proximal	NonIslet	127N	1
CY561_HUMAN	0_S_3_2	0	3	2	14.6604943007977	Proximal	NonIslet	128C	4
CY561_HUMAN	0_S_3_3	0	3	3	15.2415412595323	Distal	NonIslet	130C	7
DHE4_HUMAN	0_S_1_1	0	1	1	14.8229287947166	Proximal	NonIslet	127C	3
DHE4_HUMAN	0_S_1_2	0	1	2	14.6518298524405	Proximal	NonIslet	129C	6
DHE4_HUMAN	0_S_1_3	0	1	3	13.9384892518983	Distal	NonIslet	126	9
DHE4_HUMAN	0_S_2_1	0	2	1	14.2273649987241	Islet	Islet	128N	2
DHE4_HUMAN	0_S_2_2	0	2	2	14.6454791763385	Proximal	NonIslet	129N	5
DHE4_HUMAN	0_S_2_3	0	2	3	14.4814273600574	Distal	NonIslet	131C	8
DHE4_HUMAN	0_S_3_1	0	3	1	14.6730878324465	Proximal	NonIslet	127N	1
DHE4_HUMAN	0_S_3_2	0	3	2	14.2258005384113	Proximal	NonIslet	128C	4
DHE4_HUMAN	0_S_3_3	0	3	3	14.2536822954448	Distal	NonIslet	130C	7
SRP09_HUMAN	0_S_1_1	0	1	1	16.2605337261943	Proximal	NonIslet	127C	3
SRP09_HUMAN	0_S_1_2	0	1	2	16.5030615161065	Proximal	NonIslet	129C	6
SRP09_HUMAN	0_S_1_3	0	1	3	16.61920229004	Distal	NonIslet	126	9
SRP09_HUMAN	0_S_2_1	0	2	1	16.2112342436545	Islet	Islet	128N	2
SRP09_HUMAN	0_S_2_2	0	2	2	16.6803410757635	Proximal	NonIslet	129N	5
SRP09_HUMAN	0_S_2_3	0	2	3	16.418821598937	Distal	NonIslet	131C	8
SRP09_HUMAN	0_S_3_1	0	3	1	16.3708872210861	Proximal	NonIslet	127N	1
SRP09_HUMAN	0_S_3_2	0	3	2	16.7046375385834	Proximal	NonIslet	128C	4
SRP09_HUMAN	0_S_3_3	0	3	3	16.3669186956793	Distal	NonIslet	130C	7
PCY1A_HUMAN	0_S_1_1	0	1	1	16.9021221325027	Proximal	NonIslet	127C	3
PCY1A_HUMAN	0_S_1_2	0	1	2	16.9585441015642	Proximal	NonIslet	129C	6
PCY1A_HUMAN	0_S_1_3	0	1	3	16.8052076601818	Distal	NonIslet	126	9
PCY1A_HUMAN	0_S_2_1	0	2	1	16.9351036751793	Islet	Islet	128N	2
PCY1A_HUMAN	0_S_2_2	0	2	2	16.8330121340714	Proximal	NonIslet	129N	5
PCY1A_HUMAN	0_S_2_3	0	2	3	16.9968791455416	Distal	NonIslet	131C	8
PCY1A_HUMAN	0_S_3_1	0	3	1	16.8158814224923	Proximal	NonIslet	127N	1
PCY1A_HUMAN	0_S_3_2	0	3	2	16.9129121189401	Proximal	NonIslet	128C	4
PCY1A_HUMAN	0_S_3_3	0	3	3	16.876062917884	Distal	NonIslet	130C	7
SYAC_HUMAN	0_S_1_1	0	1	1	20.2454035316168	Proximal	NonIslet	127C	3
SYAC_HUMAN	0_S_1_2	0	1	2	20.4803772518202	Proximal	NonIslet	129C	6
SYAC_HUMAN	0_S_1_3	0	1	3	20.5740805530565	Distal	NonIslet	126	9
SYAC_HUMAN	0_S_2_1	0	2	1	20.1892131610655	Islet	Islet	128N	2
SYAC_HUMAN	0_S_2_2	0	2	2	20.5822313643447	Proximal	NonIslet	129N	5
SYAC_HUMAN	0_S_2_3	0	2	3	20.5606879407026	Distal	NonIslet	131C	8
SYAC_HUMAN	0_S_3_1	0	3	1	20.3498658665485	Proximal	NonIslet	127N	1
SYAC_HUMAN	0_S_3_2	0	3	2	20.5130971916861	Proximal	NonIslet	128C	4
SYAC_HUMAN	0_S_3_3	0	3	3	20.6165630111021	Distal	NonIslet	130C	7
SYCC_HUMAN	0_S_1_1	0	1	1	18.7455904677464	Proximal	NonIslet	127C	3
SYCC_HUMAN	0_S_1_2	0	1	2	18.8176665336226	Proximal	NonIslet	129C	6
SYCC_HUMAN	0_S_1_3	0	1	3	18.9854476377923	Distal	NonIslet	126	9
SYCC_HUMAN	0_S_2_1	0	2	1	18.409858184851	Islet	Islet	128N	2
SYCC_HUMAN	0_S_2_2	0	2	2	18.7766949627055	Proximal	NonIslet	129N	5
SYCC_HUMAN	0_S_2_3	0	2	3	18.7977115482082	Distal	NonIslet	131C	8
SYCC_HUMAN	0_S_3_1	0	3	1	18.7885637361157	Proximal	NonIslet	127N	1
SYCC_HUMAN	0_S_3_2	0	3	2	18.819362259047	Proximal	NonIslet	128C	4
SYCC_HUMAN	0_S_3_3	0	3	3	18.7404093260545	Distal	NonIslet	130C	7
SYHM_HUMAN	0_S_1_1	0	1	1	16.1467982405429	Proximal	NonIslet	127C	3
SYHM_HUMAN	0_S_1_2	0	1	2	16.1333747853176	Proximal	NonIslet	129C	6
SYHM_HUMAN	0_S_1_3	0	1	3	16.0141175273494	Distal	NonIslet	126	9
SYHM_HUMAN	0_S_2_1	0	2	1	16.752759755687	Islet	Islet	128N	2
SYHM_HUMAN	0_S_2_2	0	2	2	16.0799706167372	Proximal	NonIslet	129N	5
SYHM_HUMAN	0_S_2_3	0	2	3	16.4791744360317	Distal	NonIslet	131C	8
SYHM_HUMAN	0_S_3_1	0	3	1	16.103601698907	Proximal	NonIslet	127N	1
SYHM_HUMAN	0_S_3_2	0	3	2	16.0773778092562	Proximal	NonIslet	128C	4
SYHM_HUMAN	0_S_3_3	0	3	3	15.9943105345151	Distal	NonIslet	130C	7
SYSC_HUMAN	0_S_1_1	0	1	1	19.1738146921569	Proximal	NonIslet	127C	3
SYSC_HUMAN	0_S_1_2	0	1	2	19.2941836437573	Proximal	NonIslet	129C	6
SYSC_HUMAN	0_S_1_3	0	1	3	19.1724308829718	Distal	NonIslet	126	9
SYSC_HUMAN	0_S_2_1	0	2	1	19.077793281908	Islet	Islet	128N	2
SYSC_HUMAN	0_S_2_2	0	2	2	19.2420387131143	Proximal	NonIslet	129N	5
SYSC_HUMAN	0_S_2_3	0	2	3	19.2610658570543	Distal	NonIslet	131C	8
SYSC_HUMAN	0_S_3_1	0	3	1	19.3564247604914	Proximal	NonIslet	127N	1
SYSC_HUMAN	0_S_3_2	0	3	2	19.2283280186596	Proximal	NonIslet	128C	4
SYSC_HUMAN	0_S_3_3	0	3	3	19.2810121714143	Distal	NonIslet	130C	7
PPM1F_HUMAN	0_S_1_1	0	1	1	15.8510945019842	Proximal	NonIslet	127C	3
PPM1F_HUMAN	0_S_1_2	0	1	2	15.8854584116625	Proximal	NonIslet	129C	6
PPM1F_HUMAN	0_S_1_3	0	1	3	15.8365828571776	Distal	NonIslet	126	9
PPM1F_HUMAN	0_S_2_1	0	2	1	16.3071068503741	Islet	Islet	128N	2
PPM1F_HUMAN	0_S_2_2	0	2	2	15.930239921749	Proximal	NonIslet	129N	5
PPM1F_HUMAN	0_S_2_3	0	2	3	16.2673668101277	Distal	NonIslet	131C	8
PPM1F_HUMAN	0_S_3_1	0	3	1	15.9751259753688	Proximal	NonIslet	127N	1
PPM1F_HUMAN	0_S_3_2	0	3	2	16.333244228159	Proximal	NonIslet	128C	4
PPM1F_HUMAN	0_S_3_3	0	3	3	15.855362497277	Distal	NonIslet	130C	7
CTCF_HUMAN	0_S_1_1	0	1	1	12.6781091653939	Proximal	NonIslet	127C	3
CTCF_HUMAN	0_S_1_2	0	1	2	13.194001620665	Proximal	NonIslet	129C	6
CTCF_HUMAN	0_S_1_3	0	1	3	13.0480264698664	Distal	NonIslet	126	9
CTCF_HUMAN	0_S_2_1	0	2	1	13.6405281489924	Islet	Islet	128N	2
CTCF_HUMAN	0_S_2_2	0	2	2	13.4164810586045	Proximal	NonIslet	129N	5
CTCF_HUMAN	0_S_2_3	0	2	3	13.16903556632	Distal	NonIslet	131C	8
CTCF_HUMAN	0_S_3_1	0	3	1	12.8984952052255	Proximal	NonIslet	127N	1
CTCF_HUMAN	0_S_3_2	0	3	2	13.0139135668705	Proximal	NonIslet	128C	4
CTCF_HUMAN	0_S_3_3	0	3	3	13.0692036983891	Distal	NonIslet	130C	7
PSB3_HUMAN	0_S_1_1	0	1	1	18.4956266295323	Proximal	NonIslet	127C	3
PSB3_HUMAN	0_S_1_2	0	1	2	18.2635355172519	Proximal	NonIslet	129C	6
PSB3_HUMAN	0_S_1_3	0	1	3	18.3462598472392	Distal	NonIslet	126	9
PSB3_HUMAN	0_S_2_1	0	2	1	18.5334020965429	Islet	Islet	128N	2
PSB3_HUMAN	0_S_2_2	0	2	2	18.2672703732844	Proximal	NonIslet	129N	5
PSB3_HUMAN	0_S_2_3	0	2	3	17.9972312584852	Distal	NonIslet	131C	8
PSB3_HUMAN	0_S_3_1	0	3	1	18.6073873010762	Proximal	NonIslet	127N	1
PSB3_HUMAN	0_S_3_2	0	3	2	18.3288983451606	Proximal	NonIslet	128C	4
PSB3_HUMAN	0_S_3_3	0	3	3	18.3185666421945	Distal	NonIslet	130C	7
PSB2_HUMAN	0_S_1_1	0	1	1	20.1739419127774	Proximal	NonIslet	127C	3
PSB2_HUMAN	0_S_1_2	0	1	2	19.8001544062478	Proximal	NonIslet	129C	6
PSB2_HUMAN	0_S_1_3	0	1	3	19.8590455607422	Distal	NonIslet	126	9
PSB2_HUMAN	0_S_2_1	0	2	1	20.2449991147557	Islet	Islet	128N	2
PSB2_HUMAN	0_S_2_2	0	2	2	19.7467374882792	Proximal	NonIslet	129N	5
PSB2_HUMAN	0_S_2_3	0	2	3	19.8719971353302	Distal	NonIslet	131C	8
PSB2_HUMAN	0_S_3_1	0	3	1	20.3742240164179	Proximal	NonIslet	127N	1
PSB2_HUMAN	0_S_3_2	0	3	2	19.8593660398465	Proximal	NonIslet	128C	4
PSB2_HUMAN	0_S_3_3	0	3	3	19.8114593013129	Distal	NonIslet	130C	7
ACADV_HUMAN	0_S_1_1	0	1	1	20.8123669084189	Proximal	NonIslet	127C	3
ACADV_HUMAN	0_S_1_2	0	1	2	20.9567820627242	Proximal	NonIslet	129C	6
ACADV_HUMAN	0_S_1_3	0	1	3	20.9829285937354	Distal	NonIslet	126	9
ACADV_HUMAN	0_S_2_1	0	2	1	20.6929742781899	Islet	Islet	128N	2
ACADV_HUMAN	0_S_2_2	0	2	2	20.9719363208102	Proximal	NonIslet	129N	5
ACADV_HUMAN	0_S_2_3	0	2	3	21.0438547543338	Distal	NonIslet	131C	8
ACADV_HUMAN	0_S_3_1	0	3	1	20.8529746246121	Proximal	NonIslet	127N	1
ACADV_HUMAN	0_S_3_2	0	3	2	20.8695629053728	Proximal	NonIslet	128C	4
ACADV_HUMAN	0_S_3_3	0	3	3	20.9025779207665	Distal	NonIslet	130C	7
YLPM1_HUMAN	0_S_1_1	0	1	1	17.232303038049	Proximal	NonIslet	127C	3
YLPM1_HUMAN	0_S_1_2	0	1	2	17.2056639310713	Proximal	NonIslet	129C	6
YLPM1_HUMAN	0_S_1_3	0	1	3	17.5135829402656	Distal	NonIslet	126	9
YLPM1_HUMAN	0_S_2_1	0	2	1	17.1945411123875	Islet	Islet	128N	2
YLPM1_HUMAN	0_S_2_2	0	2	2	16.9790219958828	Proximal	NonIslet	129N	5
YLPM1_HUMAN	0_S_2_3	0	2	3	17.1051503258182	Distal	NonIslet	131C	8
YLPM1_HUMAN	0_S_3_1	0	3	1	17.1441360184648	Proximal	NonIslet	127N	1
YLPM1_HUMAN	0_S_3_2	0	3	2	17.1016464709728	Proximal	NonIslet	128C	4
YLPM1_HUMAN	0_S_3_3	0	3	3	17.083117087215	Distal	NonIslet	130C	7
TMEDA_HUMAN	0_S_1_1	0	1	1	20.5533091222695	Proximal	NonIslet	127C	3
TMEDA_HUMAN	0_S_1_2	0	1	2	20.6710125121457	Proximal	NonIslet	129C	6
TMEDA_HUMAN	0_S_1_3	0	1	3	20.651262260697	Distal	NonIslet	126	9
TMEDA_HUMAN	0_S_2_1	0	2	1	20.1596676798411	Islet	Islet	128N	2
TMEDA_HUMAN	0_S_2_2	0	2	2	20.6885466959171	Proximal	NonIslet	129N	5
TMEDA_HUMAN	0_S_2_3	0	2	3	20.6363739735537	Distal	NonIslet	131C	8
TMEDA_HUMAN	0_S_3_1	0	3	1	20.606685078615	Proximal	NonIslet	127N	1
TMEDA_HUMAN	0_S_3_2	0	3	2	20.3534527801195	Proximal	NonIslet	128C	4
TMEDA_HUMAN	0_S_3_3	0	3	3	20.7060699322637	Distal	NonIslet	130C	7
RBM25_HUMAN	0_S_1_1	0	1	1	18.3098402155517	Proximal	NonIslet	127C	3
RBM25_HUMAN	0_S_1_2	0	1	2	18.3728797325917	Proximal	NonIslet	129C	6
RBM25_HUMAN	0_S_1_3	0	1	3	18.4980243223448	Distal	NonIslet	126	9
RBM25_HUMAN	0_S_2_1	0	2	1	18.4821449363123	Islet	Islet	128N	2
RBM25_HUMAN	0_S_2_2	0	2	2	18.3874184793785	Proximal	NonIslet	129N	5
RBM25_HUMAN	0_S_2_3	0	2	3	18.1586431164155	Distal	NonIslet	131C	8
RBM25_HUMAN	0_S_3_1	0	3	1	18.4915581059703	Proximal	NonIslet	127N	1
RBM25_HUMAN	0_S_3_2	0	3	2	18.2578397637961	Proximal	NonIslet	128C	4
RBM25_HUMAN	0_S_3_3	0	3	3	18.2924815738301	Distal	NonIslet	130C	7
NUMB_HUMAN	0_S_1_1	0	1	1	15.2103816371173	Proximal	NonIslet	127C	3
NUMB_HUMAN	0_S_1_2	0	1	2	15.6362997934067	Proximal	NonIslet	129C	6
NUMB_HUMAN	0_S_1_3	0	1	3	15.763031000693	Distal	NonIslet	126	9
NUMB_HUMAN	0_S_2_1	0	2	1	15.2255773867529	Islet	Islet	128N	2
NUMB_HUMAN	0_S_2_2	0	2	2	15.897362255145	Proximal	NonIslet	129N	5
NUMB_HUMAN	0_S_2_3	0	2	3	16.1019674663363	Distal	NonIslet	131C	8
NUMB_HUMAN	0_S_3_1	0	3	1	15.606960199727	Proximal	NonIslet	127N	1
NUMB_HUMAN	0_S_3_2	0	3	2	15.7173031812037	Proximal	NonIslet	128C	4
NUMB_HUMAN	0_S_3_3	0	3	3	16.7545795123889	Distal	NonIslet	130C	7
PSN1_HUMAN	0_S_1_1	0	1	1	14.9918346286496	Proximal	NonIslet	127C	3
PSN1_HUMAN	0_S_1_2	0	1	2	15.1903569728142	Proximal	NonIslet	129C	6
PSN1_HUMAN	0_S_1_3	0	1	3	15.3145095084761	Distal	NonIslet	126	9
PSN1_HUMAN	0_S_2_1	0	2	1	14.6109096058542	Islet	Islet	128N	2
PSN1_HUMAN	0_S_2_2	0	2	2	15.2113024937965	Proximal	NonIslet	129N	5
PSN1_HUMAN	0_S_2_3	0	2	3	15.0771833205334	Distal	NonIslet	131C	8
PSN1_HUMAN	0_S_3_1	0	3	1	15.4866177957631	Proximal	NonIslet	127N	1
PSN1_HUMAN	0_S_3_2	0	3	2	15.2439840656229	Proximal	NonIslet	128C	4
PSN1_HUMAN	0_S_3_3	0	3	3	15.3936726739336	Distal	NonIslet	130C	7
EI2BB_HUMAN	0_S_1_1	0	1	1	18.64776030683	Proximal	NonIslet	127C	3
EI2BB_HUMAN	0_S_1_2	0	1	2	18.6538092069286	Proximal	NonIslet	129C	6
EI2BB_HUMAN	0_S_1_3	0	1	3	18.7535484655412	Distal	NonIslet	126	9
EI2BB_HUMAN	0_S_2_1	0	2	1	18.2359500363969	Islet	Islet	128N	2
EI2BB_HUMAN	0_S_2_2	0	2	2	18.8277351557205	Proximal	NonIslet	129N	5
EI2BB_HUMAN	0_S_2_3	0	2	3	18.6476546728116	Distal	NonIslet	131C	8
EI2BB_HUMAN	0_S_3_1	0	3	1	18.6930751928452	Proximal	NonIslet	127N	1
EI2BB_HUMAN	0_S_3_2	0	3	2	18.4902377037065	Proximal	NonIslet	128C	4
EI2BB_HUMAN	0_S_3_3	0	3	3	18.5899850217615	Distal	NonIslet	130C	7
NU153_HUMAN	0_S_1_1	0	1	1	17.179652975591	Proximal	NonIslet	127C	3
NU153_HUMAN	0_S_1_2	0	1	2	16.9239182352687	Proximal	NonIslet	129C	6
NU153_HUMAN	0_S_1_3	0	1	3	16.9359369429341	Distal	NonIslet	126	9
NU153_HUMAN	0_S_2_1	0	2	1	17.0273178528903	Islet	Islet	128N	2
NU153_HUMAN	0_S_2_2	0	2	2	16.9708653687358	Proximal	NonIslet	129N	5
NU153_HUMAN	0_S_2_3	0	2	3	17.1103254758264	Distal	NonIslet	131C	8
NU153_HUMAN	0_S_3_1	0	3	1	17.0527681005085	Proximal	NonIslet	127N	1
NU153_HUMAN	0_S_3_2	0	3	2	17.055316079012	Proximal	NonIslet	128C	4
NU153_HUMAN	0_S_3_3	0	3	3	17.2704802720346	Distal	NonIslet	130C	7
RBP2_HUMAN	0_S_1_1	0	1	1	20.2806544686725	Proximal	NonIslet	127C	3
RBP2_HUMAN	0_S_1_2	0	1	2	20.5273091630846	Proximal	NonIslet	129C	6
RBP2_HUMAN	0_S_1_3	0	1	3	20.6383562397166	Distal	NonIslet	126	9
RBP2_HUMAN	0_S_2_1	0	2	1	20.2244241103812	Islet	Islet	128N	2
RBP2_HUMAN	0_S_2_2	0	2	2	20.5781687945527	Proximal	NonIslet	129N	5
RBP2_HUMAN	0_S_2_3	0	2	3	20.5448216420519	Distal	NonIslet	131C	8
RBP2_HUMAN	0_S_3_1	0	3	1	20.5084731730529	Proximal	NonIslet	127N	1
RBP2_HUMAN	0_S_3_2	0	3	2	20.5541834187202	Proximal	NonIslet	128C	4
RBP2_HUMAN	0_S_3_3	0	3	3	20.5023524708974	Distal	NonIslet	130C	7
TSC2_HUMAN	0_S_1_1	0	1	1	16.0544239329766	Proximal	NonIslet	127C	3
TSC2_HUMAN	0_S_1_2	0	1	2	15.8174750174384	Proximal	NonIslet	129C	6
TSC2_HUMAN	0_S_1_3	0	1	3	16.0570210389519	Distal	NonIslet	126	9
TSC2_HUMAN	0_S_2_1	0	2	1	16.5590423994285	Islet	Islet	128N	2
TSC2_HUMAN	0_S_2_2	0	2	2	15.9689772360378	Proximal	NonIslet	129N	5
TSC2_HUMAN	0_S_2_3	0	2	3	16.3236568134726	Distal	NonIslet	131C	8
TSC2_HUMAN	0_S_3_1	0	3	1	15.911226501192	Proximal	NonIslet	127N	1
TSC2_HUMAN	0_S_3_2	0	3	2	15.9850367346059	Proximal	NonIslet	128C	4
TSC2_HUMAN	0_S_3_3	0	3	3	15.9129934627755	Distal	NonIslet	130C	7
NDUV1_HUMAN	0_S_1_1	0	1	1	18.2950326521264	Proximal	NonIslet	127C	3
NDUV1_HUMAN	0_S_1_2	0	1	2	18.5441890303398	Proximal	NonIslet	129C	6
NDUV1_HUMAN	0_S_1_3	0	1	3	18.1245218229425	Distal	NonIslet	126	9
NDUV1_HUMAN	0_S_2_1	0	2	1	18.5680828224944	Islet	Islet	128N	2
NDUV1_HUMAN	0_S_2_2	0	2	2	18.0165793589121	Proximal	NonIslet	129N	5
NDUV1_HUMAN	0_S_2_3	0	2	3	17.8556323244106	Distal	NonIslet	131C	8
NDUV1_HUMAN	0_S_3_1	0	3	1	18.0973174448259	Proximal	NonIslet	127N	1
NDUV1_HUMAN	0_S_3_2	0	3	2	18.1249376205481	Proximal	NonIslet	128C	4
NDUV1_HUMAN	0_S_3_3	0	3	3	18.0558779784093	Distal	NonIslet	130C	7
GSK3A_HUMAN	0_S_1_1	0	1	1	14.9239884795856	Proximal	NonIslet	127C	3
GSK3A_HUMAN	0_S_1_2	0	1	2	15.1108647917779	Proximal	NonIslet	129C	6
GSK3A_HUMAN	0_S_1_3	0	1	3	15.4035216672564	Distal	NonIslet	126	9
GSK3A_HUMAN	0_S_2_1	0	2	1	15.8476629699543	Islet	Islet	128N	2
GSK3A_HUMAN	0_S_2_2	0	2	2	15.1298974647392	Proximal	NonIslet	129N	5
GSK3A_HUMAN	0_S_2_3	0	2	3	14.8502083294216	Distal	NonIslet	131C	8
GSK3A_HUMAN	0_S_3_1	0	3	1	15.7251102822153	Proximal	NonIslet	127N	1
GSK3A_HUMAN	0_S_3_2	0	3	2	15.3680419646186	Proximal	NonIslet	128C	4
GSK3A_HUMAN	0_S_3_3	0	3	3	15.0311780527927	Distal	NonIslet	130C	7
GSK3B_HUMAN	0_S_1_1	0	1	1	13.3012724173975	Proximal	NonIslet	127C	3
GSK3B_HUMAN	0_S_1_2	0	1	2	12.5434160594638	Proximal	NonIslet	129C	6
GSK3B_HUMAN	0_S_1_3	0	1	3	12.0512791840721	Distal	NonIslet	126	9
GSK3B_HUMAN	0_S_2_1	0	2	1	14.0171218032892	Islet	Islet	128N	2
GSK3B_HUMAN	0_S_2_2	0	2	2	12.7533990673007	Proximal	NonIslet	129N	5
GSK3B_HUMAN	0_S_2_3	0	2	3	12.993562920462	Distal	NonIslet	131C	8
GSK3B_HUMAN	0_S_3_1	0	3	1	12.353511582222	Proximal	NonIslet	127N	1
GSK3B_HUMAN	0_S_3_2	0	3	2	13.2603097685097	Proximal	NonIslet	128C	4
GSK3B_HUMAN	0_S_3_3	0	3	3	11.7120169916632	Distal	NonIslet	130C	7
TAF6_HUMAN	0_S_1_1	0	1	1	14.9747723422923	Proximal	NonIslet	127C	3
TAF6_HUMAN	0_S_1_2	0	1	2	14.789314088708	Proximal	NonIslet	129C	6
TAF6_HUMAN	0_S_1_3	0	1	3	14.7886837040577	Distal	NonIslet	126	9
TAF6_HUMAN	0_S_2_1	0	2	1	15.0246485563515	Islet	Islet	128N	2
TAF6_HUMAN	0_S_2_2	0	2	2	14.3216701275481	Proximal	NonIslet	129N	5
TAF6_HUMAN	0_S_2_3	0	2	3	14.8513732906545	Distal	NonIslet	131C	8
TAF6_HUMAN	0_S_3_1	0	3	1	14.9697517187387	Proximal	NonIslet	127N	1
TAF6_HUMAN	0_S_3_2	0	3	2	14.8210907158899	Proximal	NonIslet	128C	4
TAF6_HUMAN	0_S_3_3	0	3	3	14.653254963502	Distal	NonIslet	130C	7
MCSP_HUMAN	0_S_1_1	0	1	1	14.1852998783609	Proximal	NonIslet	127C	3
MCSP_HUMAN	0_S_1_2	0	1	2	14.5703017967222	Proximal	NonIslet	129C	6
MCSP_HUMAN	0_S_1_3	0	1	3	14.7660817545472	Distal	NonIslet	126	9
MCSP_HUMAN	0_S_2_1	0	2	1	14.3305759157463	Islet	Islet	128N	2
MCSP_HUMAN	0_S_2_2	0	2	2	13.5841482488354	Proximal	NonIslet	129N	5
MCSP_HUMAN	0_S_2_3	0	2	3	15.6641669740278	Distal	NonIslet	131C	8
MCSP_HUMAN	0_S_3_1	0	3	1	13.9279624743668	Proximal	NonIslet	127N	1
MCSP_HUMAN	0_S_3_2	0	3	2	15.0764981080402	Proximal	NonIslet	128C	4
MCSP_HUMAN	0_S_3_3	0	3	3	14.3067832995716	Distal	NonIslet	130C	7
5NTC_HUMAN	0_S_1_1	0	1	1	13.7804457818672	Proximal	NonIslet	127C	3
5NTC_HUMAN	0_S_1_2	0	1	2	14.771819427156	Proximal	NonIslet	129C	6
5NTC_HUMAN	0_S_1_3	0	1	3	13.9634291446069	Distal	NonIslet	126	9
5NTC_HUMAN	0_S_2_1	0	2	1	14.8478637365271	Islet	Islet	128N	2
5NTC_HUMAN	0_S_2_2	0	2	2	14.3622602412748	Proximal	NonIslet	129N	5
5NTC_HUMAN	0_S_2_3	0	2	3	14.0569373988	Distal	NonIslet	131C	8
5NTC_HUMAN	0_S_3_1	0	3	1	13.8749606413569	Proximal	NonIslet	127N	1
5NTC_HUMAN	0_S_3_2	0	3	2	14.4597323269011	Proximal	NonIslet	128C	4
5NTC_HUMAN	0_S_3_3	0	3	3	14.0993652855665	Distal	NonIslet	130C	7
SPS1_HUMAN	0_S_1_1	0	1	1	14.5337701256569	Proximal	NonIslet	127C	3
SPS1_HUMAN	0_S_1_2	0	1	2	14.7827004873172	Proximal	NonIslet	129C	6
SPS1_HUMAN	0_S_1_3	0	1	3	14.4454134396509	Distal	NonIslet	126	9
SPS1_HUMAN	0_S_2_1	0	2	1	15.1274422918684	Islet	Islet	128N	2
SPS1_HUMAN	0_S_2_2	0	2	2	14.9019789948759	Proximal	NonIslet	129N	5
SPS1_HUMAN	0_S_2_3	0	2	3	14.9861638042056	Distal	NonIslet	131C	8
SPS1_HUMAN	0_S_3_1	0	3	1	15.2850029279687	Proximal	NonIslet	127N	1
SPS1_HUMAN	0_S_3_2	0	3	2	15.0083334272362	Proximal	NonIslet	128C	4
SPS1_HUMAN	0_S_3_3	0	3	3	14.4248976193542	Distal	NonIslet	130C	7
MTHFS_HUMAN	0_S_1_1	0	1	1	13.0691782259386	Proximal	NonIslet	127C	3
MTHFS_HUMAN	0_S_1_2	0	1	2	13.4403230482656	Proximal	NonIslet	129C	6
MTHFS_HUMAN	0_S_1_3	0	1	3	13.5765283118355	Distal	NonIslet	126	9
MTHFS_HUMAN	0_S_2_1	0	2	1	13.1749616053196	Islet	Islet	128N	2
MTHFS_HUMAN	0_S_2_2	0	2	2	13.6761510293314	Proximal	NonIslet	129N	5
MTHFS_HUMAN	0_S_2_3	0	2	3	13.3617025735515	Distal	NonIslet	131C	8
MTHFS_HUMAN	0_S_3_1	0	3	1	13.5880865776977	Proximal	NonIslet	127N	1
MTHFS_HUMAN	0_S_3_2	0	3	2	13.6125236435494	Proximal	NonIslet	128C	4
MTHFS_HUMAN	0_S_3_3	0	3	3	13.5554259409283	Distal	NonIslet	130C	7
GUAA_HUMAN	0_S_1_1	0	1	1	17.8528872112344	Proximal	NonIslet	127C	3
GUAA_HUMAN	0_S_1_2	0	1	2	17.9964994337882	Proximal	NonIslet	129C	6
GUAA_HUMAN	0_S_1_3	0	1	3	18.0160322661386	Distal	NonIslet	126	9
GUAA_HUMAN	0_S_2_1	0	2	1	17.9400678344819	Islet	Islet	128N	2
GUAA_HUMAN	0_S_2_2	0	2	2	18.100833917861	Proximal	NonIslet	129N	5
GUAA_HUMAN	0_S_2_3	0	2	3	18.1727692135956	Distal	NonIslet	131C	8
GUAA_HUMAN	0_S_3_1	0	3	1	17.8898240983265	Proximal	NonIslet	127N	1
GUAA_HUMAN	0_S_3_2	0	3	2	17.9488827666249	Proximal	NonIslet	128C	4
GUAA_HUMAN	0_S_3_3	0	3	3	18.0311179520481	Distal	NonIslet	130C	7
DNLI3_HUMAN	0_S_1_1	0	1	1	17.9560170800878	Proximal	NonIslet	127C	3
DNLI3_HUMAN	0_S_1_2	0	1	2	18.1295610518748	Proximal	NonIslet	129C	6
DNLI3_HUMAN	0_S_1_3	0	1	3	18.2211534264313	Distal	NonIslet	126	9
DNLI3_HUMAN	0_S_2_1	0	2	1	17.7845773271411	Islet	Islet	128N	2
DNLI3_HUMAN	0_S_2_2	0	2	2	18.1549885254064	Proximal	NonIslet	129N	5
DNLI3_HUMAN	0_S_2_3	0	2	3	18.2042458707844	Distal	NonIslet	131C	8
DNLI3_HUMAN	0_S_3_1	0	3	1	18.2487750237935	Proximal	NonIslet	127N	1
DNLI3_HUMAN	0_S_3_2	0	3	2	18.2040508162137	Proximal	NonIslet	128C	4
DNLI3_HUMAN	0_S_3_3	0	3	3	18.2177792578194	Distal	NonIslet	130C	7
MRE11_HUMAN	0_S_1_1	0	1	1	18.6106789454453	Proximal	NonIslet	127C	3
MRE11_HUMAN	0_S_1_2	0	1	2	18.6912178607665	Proximal	NonIslet	129C	6
MRE11_HUMAN	0_S_1_3	0	1	3	18.6336362998146	Distal	NonIslet	126	9
MRE11_HUMAN	0_S_2_1	0	2	1	18.614571242421	Islet	Islet	128N	2
MRE11_HUMAN	0_S_2_2	0	2	2	18.7854160254508	Proximal	NonIslet	129N	5
MRE11_HUMAN	0_S_2_3	0	2	3	18.7633977306867	Distal	NonIslet	131C	8
MRE11_HUMAN	0_S_3_1	0	3	1	18.7751183544077	Proximal	NonIslet	127N	1
MRE11_HUMAN	0_S_3_2	0	3	2	18.6137689959563	Proximal	NonIslet	128C	4
MRE11_HUMAN	0_S_3_3	0	3	3	18.7313650410174	Distal	NonIslet	130C	7
HNMT_HUMAN	0_S_1_1	0	1	1	16.3650775069133	Proximal	NonIslet	127C	3
HNMT_HUMAN	0_S_1_2	0	1	2	16.4506742920434	Proximal	NonIslet	129C	6
HNMT_HUMAN	0_S_1_3	0	1	3	16.2495131374844	Distal	NonIslet	126	9
HNMT_HUMAN	0_S_2_1	0	2	1	15.8506810653044	Islet	Islet	128N	2
HNMT_HUMAN	0_S_2_2	0	2	2	16.1043709234486	Proximal	NonIslet	129N	5
HNMT_HUMAN	0_S_2_3	0	2	3	15.7383807381099	Distal	NonIslet	131C	8
HNMT_HUMAN	0_S_3_1	0	3	1	16.3290050960114	Proximal	NonIslet	127N	1
HNMT_HUMAN	0_S_3_2	0	3	2	15.8555838923517	Proximal	NonIslet	128C	4
HNMT_HUMAN	0_S_3_3	0	3	3	15.8632068041574	Distal	NonIslet	130C	7
GNAQ_HUMAN	0_S_1_1	0	1	1	16.4009836531424	Proximal	NonIslet	127C	3
GNAQ_HUMAN	0_S_1_2	0	1	2	15.9311222270443	Proximal	NonIslet	129C	6
GNAQ_HUMAN	0_S_1_3	0	1	3	16.4199063639583	Distal	NonIslet	126	9
GNAQ_HUMAN	0_S_2_1	0	2	1	16.6689993707282	Islet	Islet	128N	2
GNAQ_HUMAN	0_S_2_2	0	2	2	16.3932368126242	Proximal	NonIslet	129N	5
GNAQ_HUMAN	0_S_2_3	0	2	3	16.2368356422037	Distal	NonIslet	131C	8
GNAQ_HUMAN	0_S_3_1	0	3	1	16.1935064142288	Proximal	NonIslet	127N	1
GNAQ_HUMAN	0_S_3_2	0	3	2	16.1419324954368	Proximal	NonIslet	128C	4
GNAQ_HUMAN	0_S_3_3	0	3	3	16.3869921326609	Distal	NonIslet	130C	7
IDH3A_HUMAN	0_S_1_1	0	1	1	17.3853116953904	Proximal	NonIslet	127C	3
IDH3A_HUMAN	0_S_1_2	0	1	2	17.300079622457	Proximal	NonIslet	129C	6
IDH3A_HUMAN	0_S_1_3	0	1	3	17.4778915651096	Distal	NonIslet	126	9
IDH3A_HUMAN	0_S_2_1	0	2	1	17.8104151519653	Islet	Islet	128N	2
IDH3A_HUMAN	0_S_2_2	0	2	2	17.2045059237252	Proximal	NonIslet	129N	5
IDH3A_HUMAN	0_S_2_3	0	2	3	17.1145844010005	Distal	NonIslet	131C	8
IDH3A_HUMAN	0_S_3_1	0	3	1	17.4626668979389	Proximal	NonIslet	127N	1
IDH3A_HUMAN	0_S_3_2	0	3	2	17.2346690285765	Proximal	NonIslet	128C	4
IDH3A_HUMAN	0_S_3_3	0	3	3	17.275123403184	Distal	NonIslet	130C	7
ST1A1_HUMAN	0_S_1_1	0	1	1	18.0234357808249	Proximal	NonIslet	127C	3
ST1A1_HUMAN	0_S_1_2	0	1	2	18.1034820823052	Proximal	NonIslet	129C	6
ST1A1_HUMAN	0_S_1_3	0	1	3	17.7599698595418	Distal	NonIslet	126	9
ST1A1_HUMAN	0_S_2_1	0	2	1	18.1371344809218	Islet	Islet	128N	2
ST1A1_HUMAN	0_S_2_2	0	2	2	17.5489420302033	Proximal	NonIslet	129N	5
ST1A1_HUMAN	0_S_2_3	0	2	3	17.6004424555009	Distal	NonIslet	131C	8
ST1A1_HUMAN	0_S_3_1	0	3	1	18.1584255479173	Proximal	NonIslet	127N	1
ST1A1_HUMAN	0_S_3_2	0	3	2	17.6863049898125	Proximal	NonIslet	128C	4
ST1A1_HUMAN	0_S_3_3	0	3	3	17.6461563039649	Distal	NonIslet	130C	7
CRIP1_HUMAN	0_S_1_1	0	1	1	13.6771269053789	Proximal	NonIslet	127C	3
CRIP1_HUMAN	0_S_1_2	0	1	2	14.3536471463073	Proximal	NonIslet	129C	6
CRIP1_HUMAN	0_S_1_3	0	1	3	14.6090247596167	Distal	NonIslet	126	9
CRIP1_HUMAN	0_S_2_1	0	2	1	14.3352370429182	Islet	Islet	128N	2
CRIP1_HUMAN	0_S_2_2	0	2	2	13.6978395134347	Proximal	NonIslet	129N	5
CRIP1_HUMAN	0_S_2_3	0	2	3	14.5427163170881	Distal	NonIslet	131C	8
CRIP1_HUMAN	0_S_3_1	0	3	1	14.4680104836605	Proximal	NonIslet	127N	1
CRIP1_HUMAN	0_S_3_2	0	3	2	14.7097931715283	Proximal	NonIslet	128C	4
CRIP1_HUMAN	0_S_3_3	0	3	3	13.6409654888769	Distal	NonIslet	130C	7
PPOX_HUMAN	0_S_1_1	0	1	1	17.4849659449244	Proximal	NonIslet	127C	3
PPOX_HUMAN	0_S_1_2	0	1	2	17.2259314525531	Proximal	NonIslet	129C	6
PPOX_HUMAN	0_S_1_3	0	1	3	17.2825632566053	Distal	NonIslet	126	9
PPOX_HUMAN	0_S_2_1	0	2	1	17.3308624456641	Islet	Islet	128N	2
PPOX_HUMAN	0_S_2_2	0	2	2	17.3708424570585	Proximal	NonIslet	129N	5
PPOX_HUMAN	0_S_2_3	0	2	3	17.1280154729353	Distal	NonIslet	131C	8
PPOX_HUMAN	0_S_3_1	0	3	1	17.3419739184197	Proximal	NonIslet	127N	1
PPOX_HUMAN	0_S_3_2	0	3	2	17.3391150949847	Proximal	NonIslet	128C	4
PPOX_HUMAN	0_S_3_3	0	3	3	17.3373183562631	Distal	NonIslet	130C	7
GDIB_HUMAN	0_S_1_1	0	1	1	20.727225331108	Proximal	NonIslet	127C	3
GDIB_HUMAN	0_S_1_2	0	1	2	21.1428501976446	Proximal	NonIslet	129C	6
GDIB_HUMAN	0_S_1_3	0	1	3	21.2257149996866	Distal	NonIslet	126	9
GDIB_HUMAN	0_S_2_1	0	2	1	20.8090589152583	Islet	Islet	128N	2
GDIB_HUMAN	0_S_2_2	0	2	2	21.1536862468846	Proximal	NonIslet	129N	5
GDIB_HUMAN	0_S_2_3	0	2	3	21.089690895601	Distal	NonIslet	131C	8
GDIB_HUMAN	0_S_3_1	0	3	1	21.0643708140293	Proximal	NonIslet	127N	1
GDIB_HUMAN	0_S_3_2	0	3	2	21.0662050299763	Proximal	NonIslet	128C	4
GDIB_HUMAN	0_S_3_3	0	3	3	21.1432040786331	Distal	NonIslet	130C	7
EMD_HUMAN	0_S_1_1	0	1	1	16.6233445353969	Proximal	NonIslet	127C	3
EMD_HUMAN	0_S_1_2	0	1	2	16.4505864376385	Proximal	NonIslet	129C	6
EMD_HUMAN	0_S_1_3	0	1	3	16.9055117044533	Distal	NonIslet	126	9
EMD_HUMAN	0_S_2_1	0	2	1	17.0178364278986	Islet	Islet	128N	2
EMD_HUMAN	0_S_2_2	0	2	2	16.6307750780457	Proximal	NonIslet	129N	5
EMD_HUMAN	0_S_2_3	0	2	3	16.2589798292798	Distal	NonIslet	131C	8
EMD_HUMAN	0_S_3_1	0	3	1	16.7208734254366	Proximal	NonIslet	127N	1
EMD_HUMAN	0_S_3_2	0	3	2	16.6454264217739	Proximal	NonIslet	128C	4
EMD_HUMAN	0_S_3_3	0	3	3	16.3848766227392	Distal	NonIslet	130C	7
CPT1A_HUMAN	0_S_1_1	0	1	1	17.856121204294	Proximal	NonIslet	127C	3
CPT1A_HUMAN	0_S_1_2	0	1	2	17.860085331264	Proximal	NonIslet	129C	6
CPT1A_HUMAN	0_S_1_3	0	1	3	17.98510247962	Distal	NonIslet	126	9
CPT1A_HUMAN	0_S_2_1	0	2	1	17.5861221891714	Islet	Islet	128N	2
CPT1A_HUMAN	0_S_2_2	0	2	2	17.6920791310393	Proximal	NonIslet	129N	5
CPT1A_HUMAN	0_S_2_3	0	2	3	17.738633736146	Distal	NonIslet	131C	8
CPT1A_HUMAN	0_S_3_1	0	3	1	17.542847590533	Proximal	NonIslet	127N	1
CPT1A_HUMAN	0_S_3_2	0	3	2	17.8141760264278	Proximal	NonIslet	128C	4
CPT1A_HUMAN	0_S_3_3	0	3	3	17.8675922990511	Distal	NonIslet	130C	7
GATM_HUMAN	0_S_1_1	0	1	1	22.6125657511956	Proximal	NonIslet	127C	3
GATM_HUMAN	0_S_1_2	0	1	2	22.4332671703378	Proximal	NonIslet	129C	6
GATM_HUMAN	0_S_1_3	0	1	3	22.2217794480968	Distal	NonIslet	126	9
GATM_HUMAN	0_S_2_1	0	2	1	21.7907526931501	Islet	Islet	128N	2
GATM_HUMAN	0_S_2_2	0	2	2	22.8433334302921	Proximal	NonIslet	129N	5
GATM_HUMAN	0_S_2_3	0	2	3	21.9363001667584	Distal	NonIslet	131C	8
GATM_HUMAN	0_S_3_1	0	3	1	22.1043918328865	Proximal	NonIslet	127N	1
GATM_HUMAN	0_S_3_2	0	3	2	22.3301252775063	Proximal	NonIslet	128C	4
GATM_HUMAN	0_S_3_3	0	3	3	21.9944968637521	Distal	NonIslet	130C	7
SPB8_HUMAN	0_S_1_1	0	1	1	15.442921479874	Proximal	NonIslet	127C	3
SPB8_HUMAN	0_S_1_2	0	1	2	15.2189060017849	Proximal	NonIslet	129C	6
SPB8_HUMAN	0_S_1_3	0	1	3	15.0588053942323	Distal	NonIslet	126	9
SPB8_HUMAN	0_S_2_1	0	2	1	15.455910016531	Islet	Islet	128N	2
SPB8_HUMAN	0_S_2_2	0	2	2	15.0375910179807	Proximal	NonIslet	129N	5
SPB8_HUMAN	0_S_2_3	0	2	3	15.2921936368346	Distal	NonIslet	131C	8
SPB8_HUMAN	0_S_3_1	0	3	1	15.1037689647721	Proximal	NonIslet	127N	1
SPB8_HUMAN	0_S_3_2	0	3	2	15.8287314667727	Proximal	NonIslet	128C	4
SPB8_HUMAN	0_S_3_3	0	3	3	15.966297846772	Distal	NonIslet	130C	7
SPB9_HUMAN	0_S_1_1	0	1	1	16.15406729114	Proximal	NonIslet	127C	3
SPB9_HUMAN	0_S_1_2	0	1	2	16.6355076856969	Proximal	NonIslet	129C	6
SPB9_HUMAN	0_S_1_3	0	1	3	16.1191981825773	Distal	NonIslet	126	9
SPB9_HUMAN	0_S_2_1	0	2	1	16.5142700089065	Islet	Islet	128N	2
SPB9_HUMAN	0_S_2_2	0	2	2	16.0360436453223	Proximal	NonIslet	129N	5
SPB9_HUMAN	0_S_2_3	0	2	3	16.2384500840821	Distal	NonIslet	131C	8
SPB9_HUMAN	0_S_3_1	0	3	1	16.0445381130076	Proximal	NonIslet	127N	1
SPB9_HUMAN	0_S_3_2	0	3	2	16.1822990307917	Proximal	NonIslet	128C	4
SPB9_HUMAN	0_S_3_3	0	3	3	16.2053714266144	Distal	NonIslet	130C	7
SERPH_HUMAN	0_S_1_1	0	1	1	18.5058346280278	Proximal	NonIslet	127C	3
SERPH_HUMAN	0_S_1_2	0	1	2	18.8731526338787	Proximal	NonIslet	129C	6
SERPH_HUMAN	0_S_1_3	0	1	3	18.8818202848548	Distal	NonIslet	126	9
SERPH_HUMAN	0_S_2_1	0	2	1	18.442795627105	Islet	Islet	128N	2
SERPH_HUMAN	0_S_2_2	0	2	2	18.5948363660796	Proximal	NonIslet	129N	5
SERPH_HUMAN	0_S_2_3	0	2	3	18.8118778204288	Distal	NonIslet	131C	8
SERPH_HUMAN	0_S_3_1	0	3	1	18.4457330324517	Proximal	NonIslet	127N	1
SERPH_HUMAN	0_S_3_2	0	3	2	18.9477024275638	Proximal	NonIslet	128C	4
SERPH_HUMAN	0_S_3_3	0	3	3	18.5288012993079	Distal	NonIslet	130C	7
CSRP3_HUMAN	0_S_1_1	0	1	1	NA	Proximal	NonIslet	127C	3
CSRP3_HUMAN	0_S_1_2	0	1	2	12.9812201522	Proximal	NonIslet	129C	6
CSRP3_HUMAN	0_S_1_3	0	1	3	13.8107967413135	Distal	NonIslet	126	9
CSRP3_HUMAN	0_S_2_1	0	2	1	11.453206203285	Islet	Islet	128N	2
CSRP3_HUMAN	0_S_2_2	0	2	2	13.2588528547884	Proximal	NonIslet	129N	5
CSRP3_HUMAN	0_S_2_3	0	2	3	12.6806364310861	Distal	NonIslet	131C	8
CSRP3_HUMAN	0_S_3_1	0	3	1	12.1688340432314	Proximal	NonIslet	127N	1
CSRP3_HUMAN	0_S_3_2	0	3	2	13.6583226882731	Proximal	NonIslet	128C	4
CSRP3_HUMAN	0_S_3_3	0	3	3	11.9595684805805	Distal	NonIslet	130C	7
F10A1_HUMAN	0_S_1_1	0	1	1	16.6841974931734	Proximal	NonIslet	127C	3
F10A1_HUMAN	0_S_1_2	0	1	2	17.3243775252822	Proximal	NonIslet	129C	6
F10A1_HUMAN	0_S_1_3	0	1	3	17.1595596058444	Distal	NonIslet	126	9
F10A1_HUMAN	0_S_2_1	0	2	1	17.283421349562	Islet	Islet	128N	2
F10A1_HUMAN	0_S_2_2	0	2	2	17.2423293053469	Proximal	NonIslet	129N	5
F10A1_HUMAN	0_S_2_3	0	2	3	17.2073107508893	Distal	NonIslet	131C	8
F10A1_HUMAN	0_S_3_1	0	3	1	16.9465543523566	Proximal	NonIslet	127N	1
F10A1_HUMAN	0_S_3_2	0	3	2	17.1484583804746	Proximal	NonIslet	128C	4
F10A1_HUMAN	0_S_3_3	0	3	3	16.7048949165436	Distal	NonIslet	130C	7
PEX5_HUMAN	0_S_1_1	0	1	1	16.100123192178	Proximal	NonIslet	127C	3
PEX5_HUMAN	0_S_1_2	0	1	2	16.3844481518669	Proximal	NonIslet	129C	6
PEX5_HUMAN	0_S_1_3	0	1	3	16.2002894456663	Distal	NonIslet	126	9
PEX5_HUMAN	0_S_2_1	0	2	1	16.2665083451736	Islet	Islet	128N	2
PEX5_HUMAN	0_S_2_2	0	2	2	16.3703529548586	Proximal	NonIslet	129N	5
PEX5_HUMAN	0_S_2_3	0	2	3	16.3819053706214	Distal	NonIslet	131C	8
PEX5_HUMAN	0_S_3_1	0	3	1	16.2075422613212	Proximal	NonIslet	127N	1
PEX5_HUMAN	0_S_3_2	0	3	2	16.5174684827043	Proximal	NonIslet	128C	4
PEX5_HUMAN	0_S_3_3	0	3	3	16.4240162834561	Distal	NonIslet	130C	7
VASP_HUMAN	0_S_1_1	0	1	1	16.955690842036	Proximal	NonIslet	127C	3
VASP_HUMAN	0_S_1_2	0	1	2	16.7485823624456	Proximal	NonIslet	129C	6
VASP_HUMAN	0_S_1_3	0	1	3	16.7125883250261	Distal	NonIslet	126	9
VASP_HUMAN	0_S_2_1	0	2	1	16.8632476859367	Islet	Islet	128N	2
VASP_HUMAN	0_S_2_2	0	2	2	16.2890668522236	Proximal	NonIslet	129N	5
VASP_HUMAN	0_S_2_3	0	2	3	16.8586869636826	Distal	NonIslet	131C	8
VASP_HUMAN	0_S_3_1	0	3	1	16.6800877066862	Proximal	NonIslet	127N	1
VASP_HUMAN	0_S_3_2	0	3	2	16.7174509003448	Proximal	NonIslet	128C	4
VASP_HUMAN	0_S_3_3	0	3	3	17.0323254907351	Distal	NonIslet	130C	7
DYN2_HUMAN	0_S_1_1	0	1	1	19.9177120378331	Proximal	NonIslet	127C	3
DYN2_HUMAN	0_S_1_2	0	1	2	19.9836559734715	Proximal	NonIslet	129C	6
DYN2_HUMAN	0_S_1_3	0	1	3	19.8705133284754	Distal	NonIslet	126	9
DYN2_HUMAN	0_S_2_1	0	2	1	19.7245878435427	Islet	Islet	128N	2
DYN2_HUMAN	0_S_2_2	0	2	2	19.9008766429664	Proximal	NonIslet	129N	5
DYN2_HUMAN	0_S_2_3	0	2	3	20.0060308474983	Distal	NonIslet	131C	8
DYN2_HUMAN	0_S_3_1	0	3	1	19.941734632329	Proximal	NonIslet	127N	1
DYN2_HUMAN	0_S_3_2	0	3	2	19.8367252490863	Proximal	NonIslet	128C	4
DYN2_HUMAN	0_S_3_3	0	3	3	19.9814563004988	Distal	NonIslet	130C	7
MAP2_HUMAN	0_S_1_1	0	1	1	17.9196800058986	Proximal	NonIslet	127C	3
MAP2_HUMAN	0_S_1_2	0	1	2	17.2309697402238	Proximal	NonIslet	129C	6
MAP2_HUMAN	0_S_1_3	0	1	3	17.2887680938703	Distal	NonIslet	126	9
MAP2_HUMAN	0_S_2_1	0	2	1	17.9683823092317	Islet	Islet	128N	2
MAP2_HUMAN	0_S_2_2	0	2	2	17.2605346668036	Proximal	NonIslet	129N	5
MAP2_HUMAN	0_S_2_3	0	2	3	17.4725550408308	Distal	NonIslet	131C	8
MAP2_HUMAN	0_S_3_1	0	3	1	17.1817734046923	Proximal	NonIslet	127N	1
MAP2_HUMAN	0_S_3_2	0	3	2	17.3174673515333	Proximal	NonIslet	128C	4
MAP2_HUMAN	0_S_3_3	0	3	3	17.3575452707033	Distal	NonIslet	130C	7
AP4A_HUMAN	0_S_1_1	0	1	1	12.4322478805526	Proximal	NonIslet	127C	3
AP4A_HUMAN	0_S_1_2	0	1	2	12.2448930174521	Proximal	NonIslet	129C	6
AP4A_HUMAN	0_S_1_3	0	1	3	12.6718079908784	Distal	NonIslet	126	9
AP4A_HUMAN	0_S_2_1	0	2	1	12.0802336072485	Islet	Islet	128N	2
AP4A_HUMAN	0_S_2_2	0	2	2	12.0595008689012	Proximal	NonIslet	129N	5
AP4A_HUMAN	0_S_2_3	0	2	3	11.9377857497628	Distal	NonIslet	131C	8
AP4A_HUMAN	0_S_3_1	0	3	1	13.0210471560595	Proximal	NonIslet	127N	1
AP4A_HUMAN	0_S_3_2	0	3	2	12.3285902510273	Proximal	NonIslet	128C	4
AP4A_HUMAN	0_S_3_3	0	3	3	12.6362133494325	Distal	NonIslet	130C	7
BPL1_HUMAN	0_S_1_1	0	1	1	14.0197017234897	Proximal	NonIslet	127C	3
BPL1_HUMAN	0_S_1_2	0	1	2	13.9445309745844	Proximal	NonIslet	129C	6
BPL1_HUMAN	0_S_1_3	0	1	3	14.0587237641781	Distal	NonIslet	126	9
BPL1_HUMAN	0_S_2_1	0	2	1	14.4016458015359	Islet	Islet	128N	2
BPL1_HUMAN	0_S_2_2	0	2	2	13.9201947450081	Proximal	NonIslet	129N	5
BPL1_HUMAN	0_S_2_3	0	2	3	14.1447928519792	Distal	NonIslet	131C	8
BPL1_HUMAN	0_S_3_1	0	3	1	14.0509720632881	Proximal	NonIslet	127N	1
BPL1_HUMAN	0_S_3_2	0	3	2	14.4506236057335	Proximal	NonIslet	128C	4
BPL1_HUMAN	0_S_3_3	0	3	3	14.1367743206267	Distal	NonIslet	130C	7
CDK9_HUMAN	0_S_1_1	0	1	1	13.9954571894536	Proximal	NonIslet	127C	3
CDK9_HUMAN	0_S_1_2	0	1	2	14.5540334382897	Proximal	NonIslet	129C	6
CDK9_HUMAN	0_S_1_3	0	1	3	14.5929566525613	Distal	NonIslet	126	9
CDK9_HUMAN	0_S_2_1	0	2	1	14.2822324446429	Islet	Islet	128N	2
CDK9_HUMAN	0_S_2_2	0	2	2	13.8733940844815	Proximal	NonIslet	129N	5
CDK9_HUMAN	0_S_2_3	0	2	3	13.7287814763085	Distal	NonIslet	131C	8
CDK9_HUMAN	0_S_3_1	0	3	1	14.5059145421577	Proximal	NonIslet	127N	1
CDK9_HUMAN	0_S_3_2	0	3	2	14.1763811862684	Proximal	NonIslet	128C	4
CDK9_HUMAN	0_S_3_3	0	3	3	13.8336199158197	Distal	NonIslet	130C	7
LRBA_HUMAN	0_S_1_1	0	1	1	20.040299141439	Proximal	NonIslet	127C	3
LRBA_HUMAN	0_S_1_2	0	1	2	20.0372715628281	Proximal	NonIslet	129C	6
LRBA_HUMAN	0_S_1_3	0	1	3	20.0673560077417	Distal	NonIslet	126	9
LRBA_HUMAN	0_S_2_1	0	2	1	20.1492491574068	Islet	Islet	128N	2
LRBA_HUMAN	0_S_2_2	0	2	2	20.1441434687823	Proximal	NonIslet	129N	5
LRBA_HUMAN	0_S_2_3	0	2	3	20.1291375425571	Distal	NonIslet	131C	8
LRBA_HUMAN	0_S_3_1	0	3	1	20.1578300717423	Proximal	NonIslet	127N	1
LRBA_HUMAN	0_S_3_2	0	3	2	20.0349821336502	Proximal	NonIslet	128C	4
LRBA_HUMAN	0_S_3_3	0	3	3	20.0794553891554	Distal	NonIslet	130C	7
BCAM_HUMAN	0_S_1_1	0	1	1	18.5673677367447	Proximal	NonIslet	127C	3
BCAM_HUMAN	0_S_1_2	0	1	2	18.6212644179166	Proximal	NonIslet	129C	6
BCAM_HUMAN	0_S_1_3	0	1	3	18.3383691316455	Distal	NonIslet	126	9
BCAM_HUMAN	0_S_2_1	0	2	1	19.2446309624485	Islet	Islet	128N	2
BCAM_HUMAN	0_S_2_2	0	2	2	18.2530213780057	Proximal	NonIslet	129N	5
BCAM_HUMAN	0_S_2_3	0	2	3	18.0113687373593	Distal	NonIslet	131C	8
BCAM_HUMAN	0_S_3_1	0	3	1	18.2919636877218	Proximal	NonIslet	127N	1
BCAM_HUMAN	0_S_3_2	0	3	2	18.1912534245507	Proximal	NonIslet	128C	4
BCAM_HUMAN	0_S_3_3	0	3	3	18.4944742043035	Distal	NonIslet	130C	7
PPT1_HUMAN	0_S_1_1	0	1	1	16.6386748595288	Proximal	NonIslet	127C	3
PPT1_HUMAN	0_S_1_2	0	1	2	16.1278935811918	Proximal	NonIslet	129C	6
PPT1_HUMAN	0_S_1_3	0	1	3	16.2053671095368	Distal	NonIslet	126	9
PPT1_HUMAN	0_S_2_1	0	2	1	16.3230691041073	Islet	Islet	128N	2
PPT1_HUMAN	0_S_2_2	0	2	2	16.0769167320257	Proximal	NonIslet	129N	5
PPT1_HUMAN	0_S_2_3	0	2	3	16.0227891155635	Distal	NonIslet	131C	8
PPT1_HUMAN	0_S_3_1	0	3	1	16.0248871044322	Proximal	NonIslet	127N	1
PPT1_HUMAN	0_S_3_2	0	3	2	16.1678194057595	Proximal	NonIslet	128C	4
PPT1_HUMAN	0_S_3_3	0	3	3	16.7776312379317	Distal	NonIslet	130C	7
RL14_HUMAN	0_S_1_1	0	1	1	20.0105544806566	Proximal	NonIslet	127C	3
RL14_HUMAN	0_S_1_2	0	1	2	19.5190512257303	Proximal	NonIslet	129C	6
RL14_HUMAN	0_S_1_3	0	1	3	19.4699119671858	Distal	NonIslet	126	9
RL14_HUMAN	0_S_2_1	0	2	1	19.3384472086344	Islet	Islet	128N	2
RL14_HUMAN	0_S_2_2	0	2	2	19.7185964977047	Proximal	NonIslet	129N	5
RL14_HUMAN	0_S_2_3	0	2	3	19.5297817405033	Distal	NonIslet	131C	8
RL14_HUMAN	0_S_3_1	0	3	1	19.4299354253693	Proximal	NonIslet	127N	1
RL14_HUMAN	0_S_3_2	0	3	2	19.6402721519732	Proximal	NonIslet	128C	4
RL14_HUMAN	0_S_3_3	0	3	3	19.4793106090119	Distal	NonIslet	130C	7
TCPQ_HUMAN	0_S_1_1	0	1	1	20.3929449699251	Proximal	NonIslet	127C	3
TCPQ_HUMAN	0_S_1_2	0	1	2	20.3487149324371	Proximal	NonIslet	129C	6
TCPQ_HUMAN	0_S_1_3	0	1	3	20.388308031001	Distal	NonIslet	126	9
TCPQ_HUMAN	0_S_2_1	0	2	1	20.3763380211403	Islet	Islet	128N	2
TCPQ_HUMAN	0_S_2_2	0	2	2	20.5671955921483	Proximal	NonIslet	129N	5
TCPQ_HUMAN	0_S_2_3	0	2	3	20.4389815519378	Distal	NonIslet	131C	8
TCPQ_HUMAN	0_S_3_1	0	3	1	20.4249859996638	Proximal	NonIslet	127N	1
TCPQ_HUMAN	0_S_3_2	0	3	2	20.3551257322882	Proximal	NonIslet	128C	4
TCPQ_HUMAN	0_S_3_3	0	3	3	20.4220015876591	Distal	NonIslet	130C	7
TCPD_HUMAN	0_S_1_1	0	1	1	20.1839454041382	Proximal	NonIslet	127C	3
TCPD_HUMAN	0_S_1_2	0	1	2	20.2177693092599	Proximal	NonIslet	129C	6
TCPD_HUMAN	0_S_1_3	0	1	3	20.4990631412273	Distal	NonIslet	126	9
TCPD_HUMAN	0_S_2_1	0	2	1	20.1699502232977	Islet	Islet	128N	2
TCPD_HUMAN	0_S_2_2	0	2	2	20.5332884512982	Proximal	NonIslet	129N	5
TCPD_HUMAN	0_S_2_3	0	2	3	20.4309158666782	Distal	NonIslet	131C	8
TCPD_HUMAN	0_S_3_1	0	3	1	20.1011189577034	Proximal	NonIslet	127N	1
TCPD_HUMAN	0_S_3_2	0	3	2	20.5128795695472	Proximal	NonIslet	128C	4
TCPD_HUMAN	0_S_3_3	0	3	3	20.0887987927217	Distal	NonIslet	130C	7
ANX11_HUMAN	0_S_1_1	0	1	1	19.9642224577545	Proximal	NonIslet	127C	3
ANX11_HUMAN	0_S_1_2	0	1	2	19.4720004949713	Proximal	NonIslet	129C	6
ANX11_HUMAN	0_S_1_3	0	1	3	19.2869763592367	Distal	NonIslet	126	9
ANX11_HUMAN	0_S_2_1	0	2	1	19.502102106168	Islet	Islet	128N	2
ANX11_HUMAN	0_S_2_2	0	2	2	19.6406715520909	Proximal	NonIslet	129N	5
ANX11_HUMAN	0_S_2_3	0	2	3	19.3290119240623	Distal	NonIslet	131C	8
ANX11_HUMAN	0_S_3_1	0	3	1	19.7036727484686	Proximal	NonIslet	127N	1
ANX11_HUMAN	0_S_3_2	0	3	2	19.5245295352789	Proximal	NonIslet	128C	4
ANX11_HUMAN	0_S_3_3	0	3	3	19.6730092561115	Distal	NonIslet	130C	7
PAPOA_HUMAN	0_S_1_1	0	1	1	16.829208345309	Proximal	NonIslet	127C	3
PAPOA_HUMAN	0_S_1_2	0	1	2	17.1872595883723	Proximal	NonIslet	129C	6
PAPOA_HUMAN	0_S_1_3	0	1	3	17.090453878622	Distal	NonIslet	126	9
PAPOA_HUMAN	0_S_2_1	0	2	1	17.1155992572636	Islet	Islet	128N	2
PAPOA_HUMAN	0_S_2_2	0	2	2	17.1207146518603	Proximal	NonIslet	129N	5
PAPOA_HUMAN	0_S_2_3	0	2	3	17.1430327821369	Distal	NonIslet	131C	8
PAPOA_HUMAN	0_S_3_1	0	3	1	17.0410201851935	Proximal	NonIslet	127N	1
PAPOA_HUMAN	0_S_3_2	0	3	2	17.1540237775993	Proximal	NonIslet	128C	4
PAPOA_HUMAN	0_S_3_3	0	3	3	17.290261669911	Distal	NonIslet	130C	7
FXR1_HUMAN	0_S_1_1	0	1	1	16.498036899519	Proximal	NonIslet	127C	3
FXR1_HUMAN	0_S_1_2	0	1	2	16.7213991760543	Proximal	NonIslet	129C	6
FXR1_HUMAN	0_S_1_3	0	1	3	16.8000639830363	Distal	NonIslet	126	9
FXR1_HUMAN	0_S_2_1	0	2	1	16.6196354442286	Islet	Islet	128N	2
FXR1_HUMAN	0_S_2_2	0	2	2	16.8685789093463	Proximal	NonIslet	129N	5
FXR1_HUMAN	0_S_2_3	0	2	3	16.7486247546686	Distal	NonIslet	131C	8
FXR1_HUMAN	0_S_3_1	0	3	1	16.6433689339524	Proximal	NonIslet	127N	1
FXR1_HUMAN	0_S_3_2	0	3	2	16.7240096894838	Proximal	NonIslet	128C	4
FXR1_HUMAN	0_S_3_3	0	3	3	16.7774447035859	Distal	NonIslet	130C	7
FXR2_HUMAN	0_S_1_1	0	1	1	15.286162102766	Proximal	NonIslet	127C	3
FXR2_HUMAN	0_S_1_2	0	1	2	15.0354864159031	Proximal	NonIslet	129C	6
FXR2_HUMAN	0_S_1_3	0	1	3	14.7645917118029	Distal	NonIslet	126	9
FXR2_HUMAN	0_S_2_1	0	2	1	15.7505314911154	Islet	Islet	128N	2
FXR2_HUMAN	0_S_2_2	0	2	2	14.6521185096251	Proximal	NonIslet	129N	5
FXR2_HUMAN	0_S_2_3	0	2	3	14.6904825726775	Distal	NonIslet	131C	8
FXR2_HUMAN	0_S_3_1	0	3	1	15.613164134013	Proximal	NonIslet	127N	1
FXR2_HUMAN	0_S_3_2	0	3	2	14.7633666958522	Proximal	NonIslet	128C	4
FXR2_HUMAN	0_S_3_3	0	3	3	15.0005513204053	Distal	NonIslet	130C	7
RAB5C_HUMAN	0_S_1_1	0	1	1	18.5853151456815	Proximal	NonIslet	127C	3
RAB5C_HUMAN	0_S_1_2	0	1	2	18.7242825858553	Proximal	NonIslet	129C	6
RAB5C_HUMAN	0_S_1_3	0	1	3	18.6202162848321	Distal	NonIslet	126	9
RAB5C_HUMAN	0_S_2_1	0	2	1	18.6400754943296	Islet	Islet	128N	2
RAB5C_HUMAN	0_S_2_2	0	2	2	18.770816107958	Proximal	NonIslet	129N	5
RAB5C_HUMAN	0_S_2_3	0	2	3	18.9828195422271	Distal	NonIslet	131C	8
RAB5C_HUMAN	0_S_3_1	0	3	1	18.5114267520393	Proximal	NonIslet	127N	1
RAB5C_HUMAN	0_S_3_2	0	3	2	18.6206913968015	Proximal	NonIslet	128C	4
RAB5C_HUMAN	0_S_3_3	0	3	3	19.207428339972	Distal	NonIslet	130C	7
RAB7A_HUMAN	0_S_1_1	0	1	1	19.9225859688735	Proximal	NonIslet	127C	3
RAB7A_HUMAN	0_S_1_2	0	1	2	20.0190070444062	Proximal	NonIslet	129C	6
RAB7A_HUMAN	0_S_1_3	0	1	3	19.9817652266613	Distal	NonIslet	126	9
RAB7A_HUMAN	0_S_2_1	0	2	1	20.1491593162255	Islet	Islet	128N	2
RAB7A_HUMAN	0_S_2_2	0	2	2	19.9228237669662	Proximal	NonIslet	129N	5
RAB7A_HUMAN	0_S_2_3	0	2	3	19.8772469523443	Distal	NonIslet	131C	8
RAB7A_HUMAN	0_S_3_1	0	3	1	20.0433429305332	Proximal	NonIslet	127N	1
RAB7A_HUMAN	0_S_3_2	0	3	2	19.8948855821105	Proximal	NonIslet	128C	4
RAB7A_HUMAN	0_S_3_3	0	3	3	19.9184192966753	Distal	NonIslet	130C	7
RAB9A_HUMAN	0_S_1_1	0	1	1	16.8887976694943	Proximal	NonIslet	127C	3
RAB9A_HUMAN	0_S_1_2	0	1	2	17.2074094249875	Proximal	NonIslet	129C	6
RAB9A_HUMAN	0_S_1_3	0	1	3	17.1660238531511	Distal	NonIslet	126	9
RAB9A_HUMAN	0_S_2_1	0	2	1	16.484307877627	Islet	Islet	128N	2
RAB9A_HUMAN	0_S_2_2	0	2	2	16.8398667754667	Proximal	NonIslet	129N	5
RAB9A_HUMAN	0_S_2_3	0	2	3	17.099140457408	Distal	NonIslet	131C	8
RAB9A_HUMAN	0_S_3_1	0	3	1	17.0140249300983	Proximal	NonIslet	127N	1
RAB9A_HUMAN	0_S_3_2	0	3	2	16.8332288538088	Proximal	NonIslet	128C	4
RAB9A_HUMAN	0_S_3_3	0	3	3	17.0620937834045	Distal	NonIslet	130C	7
RAB13_HUMAN	0_S_1_1	0	1	1	17.0200487060809	Proximal	NonIslet	127C	3
RAB13_HUMAN	0_S_1_2	0	1	2	16.626052638517	Proximal	NonIslet	129C	6
RAB13_HUMAN	0_S_1_3	0	1	3	16.2805168817487	Distal	NonIslet	126	9
RAB13_HUMAN	0_S_2_1	0	2	1	16.8287511776877	Islet	Islet	128N	2
RAB13_HUMAN	0_S_2_2	0	2	2	16.4257020404324	Proximal	NonIslet	129N	5
RAB13_HUMAN	0_S_2_3	0	2	3	16.6528914566042	Distal	NonIslet	131C	8
RAB13_HUMAN	0_S_3_1	0	3	1	16.5730321058712	Proximal	NonIslet	127N	1
RAB13_HUMAN	0_S_3_2	0	3	2	16.3978229330753	Proximal	NonIslet	128C	4
RAB13_HUMAN	0_S_3_3	0	3	3	17.11170646692	Distal	NonIslet	130C	7
RB27A_HUMAN	0_S_1_1	0	1	1	17.9006837879844	Proximal	NonIslet	127C	3
RB27A_HUMAN	0_S_1_2	0	1	2	18.2487511919637	Proximal	NonIslet	129C	6
RB27A_HUMAN	0_S_1_3	0	1	3	18.6863125031592	Distal	NonIslet	126	9
RB27A_HUMAN	0_S_2_1	0	2	1	18.5658829850442	Islet	Islet	128N	2
RB27A_HUMAN	0_S_2_2	0	2	2	18.5306694841427	Proximal	NonIslet	129N	5
RB27A_HUMAN	0_S_2_3	0	2	3	18.3786919133074	Distal	NonIslet	131C	8
RB27A_HUMAN	0_S_3_1	0	3	1	18.2091791727531	Proximal	NonIslet	127N	1
RB27A_HUMAN	0_S_3_2	0	3	2	18.3227417318492	Proximal	NonIslet	128C	4
RB27A_HUMAN	0_S_3_3	0	3	3	18.0140424974254	Distal	NonIslet	130C	7
FABP6_HUMAN	0_S_1_1	0	1	1	14.705201629202	Proximal	NonIslet	127C	3
FABP6_HUMAN	0_S_1_2	0	1	2	15.1759258060039	Proximal	NonIslet	129C	6
FABP6_HUMAN	0_S_1_3	0	1	3	15.1433958487543	Distal	NonIslet	126	9
FABP6_HUMAN	0_S_2_1	0	2	1	16.2199531087892	Islet	Islet	128N	2
FABP6_HUMAN	0_S_2_2	0	2	2	14.7333150514587	Proximal	NonIslet	129N	5
FABP6_HUMAN	0_S_2_3	0	2	3	14.2914880170329	Distal	NonIslet	131C	8
FABP6_HUMAN	0_S_3_1	0	3	1	15.5354071756299	Proximal	NonIslet	127N	1
FABP6_HUMAN	0_S_3_2	0	3	2	14.8963458056557	Proximal	NonIslet	128C	4
FABP6_HUMAN	0_S_3_3	0	3	3	15.0545444255898	Distal	NonIslet	130C	7
PLCD1_HUMAN	0_S_1_1	0	1	1	16.8356980233674	Proximal	NonIslet	127C	3
PLCD1_HUMAN	0_S_1_2	0	1	2	16.7839998772957	Proximal	NonIslet	129C	6
PLCD1_HUMAN	0_S_1_3	0	1	3	16.5545946895458	Distal	NonIslet	126	9
PLCD1_HUMAN	0_S_2_1	0	2	1	16.1793598260175	Islet	Islet	128N	2
PLCD1_HUMAN	0_S_2_2	0	2	2	16.4159258313765	Proximal	NonIslet	129N	5
PLCD1_HUMAN	0_S_2_3	0	2	3	16.5144833758294	Distal	NonIslet	131C	8
PLCD1_HUMAN	0_S_3_1	0	3	1	16.5251355094065	Proximal	NonIslet	127N	1
PLCD1_HUMAN	0_S_3_2	0	3	2	16.5591786688557	Proximal	NonIslet	128C	4
PLCD1_HUMAN	0_S_3_3	0	3	3	16.6338260727756	Distal	NonIslet	130C	7
RT29_HUMAN	0_S_1_1	0	1	1	16.7414752307305	Proximal	NonIslet	127C	3
RT29_HUMAN	0_S_1_2	0	1	2	16.9164443766969	Proximal	NonIslet	129C	6
RT29_HUMAN	0_S_1_3	0	1	3	16.7132066791024	Distal	NonIslet	126	9
RT29_HUMAN	0_S_2_1	0	2	1	16.8051738718972	Islet	Islet	128N	2
RT29_HUMAN	0_S_2_2	0	2	2	16.7750352377267	Proximal	NonIslet	129N	5
RT29_HUMAN	0_S_2_3	0	2	3	16.9244141350925	Distal	NonIslet	131C	8
RT29_HUMAN	0_S_3_1	0	3	1	16.6452873236432	Proximal	NonIslet	127N	1
RT29_HUMAN	0_S_3_2	0	3	2	17.0804596464487	Proximal	NonIslet	128C	4
RT29_HUMAN	0_S_3_3	0	3	3	16.7045292179856	Distal	NonIslet	130C	7
DUS3_HUMAN	0_S_1_1	0	1	1	16.8005148049726	Proximal	NonIslet	127C	3
DUS3_HUMAN	0_S_1_2	0	1	2	16.8490557080927	Proximal	NonIslet	129C	6
DUS3_HUMAN	0_S_1_3	0	1	3	16.4860303790494	Distal	NonIslet	126	9
DUS3_HUMAN	0_S_2_1	0	2	1	17.0207342743039	Islet	Islet	128N	2
DUS3_HUMAN	0_S_2_2	0	2	2	16.7175659622019	Proximal	NonIslet	129N	5
DUS3_HUMAN	0_S_2_3	0	2	3	16.6287009852746	Distal	NonIslet	131C	8
DUS3_HUMAN	0_S_3_1	0	3	1	16.4630388873598	Proximal	NonIslet	127N	1
DUS3_HUMAN	0_S_3_2	0	3	2	16.570664786008	Proximal	NonIslet	128C	4
DUS3_HUMAN	0_S_3_3	0	3	3	16.3897680620934	Distal	NonIslet	130C	7
SMCA2_HUMAN	0_S_1_1	0	1	1	17.0741448774475	Proximal	NonIslet	127C	3
SMCA2_HUMAN	0_S_1_2	0	1	2	17.1004018675437	Proximal	NonIslet	129C	6
SMCA2_HUMAN	0_S_1_3	0	1	3	17.3189512091739	Distal	NonIslet	126	9
SMCA2_HUMAN	0_S_2_1	0	2	1	17.2380915087577	Islet	Islet	128N	2
SMCA2_HUMAN	0_S_2_2	0	2	2	17.1168901116024	Proximal	NonIslet	129N	5
SMCA2_HUMAN	0_S_2_3	0	2	3	16.972036971136	Distal	NonIslet	131C	8
SMCA2_HUMAN	0_S_3_1	0	3	1	17.149309852809	Proximal	NonIslet	127N	1
SMCA2_HUMAN	0_S_3_2	0	3	2	17.0983346176685	Proximal	NonIslet	128C	4
SMCA2_HUMAN	0_S_3_3	0	3	3	17.0942799768656	Distal	NonIslet	130C	7
SMCA4_HUMAN	0_S_1_1	0	1	1	16.9735425132539	Proximal	NonIslet	127C	3
SMCA4_HUMAN	0_S_1_2	0	1	2	16.739805940646	Proximal	NonIslet	129C	6
SMCA4_HUMAN	0_S_1_3	0	1	3	16.5987060911007	Distal	NonIslet	126	9
SMCA4_HUMAN	0_S_2_1	0	2	1	16.8061790452719	Islet	Islet	128N	2
SMCA4_HUMAN	0_S_2_2	0	2	2	16.5178236413109	Proximal	NonIslet	129N	5
SMCA4_HUMAN	0_S_2_3	0	2	3	16.7879985641656	Distal	NonIslet	131C	8
SMCA4_HUMAN	0_S_3_1	0	3	1	16.8257377705965	Proximal	NonIslet	127N	1
SMCA4_HUMAN	0_S_3_2	0	3	2	17.1190520803115	Proximal	NonIslet	128C	4
SMCA4_HUMAN	0_S_3_3	0	3	3	16.8149196234507	Distal	NonIslet	130C	7
IDH3G_HUMAN	0_S_1_1	0	1	1	16.721010762433	Proximal	NonIslet	127C	3
IDH3G_HUMAN	0_S_1_2	0	1	2	16.5044947545524	Proximal	NonIslet	129C	6
IDH3G_HUMAN	0_S_1_3	0	1	3	16.7122793604391	Distal	NonIslet	126	9
IDH3G_HUMAN	0_S_2_1	0	2	1	16.8096705434327	Islet	Islet	128N	2
IDH3G_HUMAN	0_S_2_2	0	2	2	16.540371188178	Proximal	NonIslet	129N	5
IDH3G_HUMAN	0_S_2_3	0	2	3	16.3802385016601	Distal	NonIslet	131C	8
IDH3G_HUMAN	0_S_3_1	0	3	1	16.3968144049315	Proximal	NonIslet	127N	1
IDH3G_HUMAN	0_S_3_2	0	3	2	16.8517816848906	Proximal	NonIslet	128C	4
IDH3G_HUMAN	0_S_3_3	0	3	3	16.4251917006097	Distal	NonIslet	130C	7
GALK1_HUMAN	0_S_1_1	0	1	1	19.0443497748382	Proximal	NonIslet	127C	3
GALK1_HUMAN	0_S_1_2	0	1	2	18.7031273534571	Proximal	NonIslet	129C	6
GALK1_HUMAN	0_S_1_3	0	1	3	18.9023974031633	Distal	NonIslet	126	9
GALK1_HUMAN	0_S_2_1	0	2	1	18.6611922560888	Islet	Islet	128N	2
GALK1_HUMAN	0_S_2_2	0	2	2	18.7618783474929	Proximal	NonIslet	129N	5
GALK1_HUMAN	0_S_2_3	0	2	3	18.6188556265342	Distal	NonIslet	131C	8
GALK1_HUMAN	0_S_3_1	0	3	1	18.7606131422211	Proximal	NonIslet	127N	1
GALK1_HUMAN	0_S_3_2	0	3	2	19.01933079339	Proximal	NonIslet	128C	4
GALK1_HUMAN	0_S_3_3	0	3	3	18.6635920982153	Distal	NonIslet	130C	7
SSRD_HUMAN	0_S_1_1	0	1	1	18.5654242106909	Proximal	NonIslet	127C	3
SSRD_HUMAN	0_S_1_2	0	1	2	17.9573101573124	Proximal	NonIslet	129C	6
SSRD_HUMAN	0_S_1_3	0	1	3	18.2823039631278	Distal	NonIslet	126	9
SSRD_HUMAN	0_S_2_1	0	2	1	18.1783638223906	Islet	Islet	128N	2
SSRD_HUMAN	0_S_2_2	0	2	2	18.6872154604698	Proximal	NonIslet	129N	5
SSRD_HUMAN	0_S_2_3	0	2	3	18.1394041616988	Distal	NonIslet	131C	8
SSRD_HUMAN	0_S_3_1	0	3	1	18.4190200911908	Proximal	NonIslet	127N	1
SSRD_HUMAN	0_S_3_2	0	3	2	18.0269187785502	Proximal	NonIslet	128C	4
SSRD_HUMAN	0_S_3_3	0	3	3	18.1369479608167	Distal	NonIslet	130C	7
BAP31_HUMAN	0_S_1_1	0	1	1	20.1881297501647	Proximal	NonIslet	127C	3
BAP31_HUMAN	0_S_1_2	0	1	2	20.1458244963057	Proximal	NonIslet	129C	6
BAP31_HUMAN	0_S_1_3	0	1	3	20.3084246996137	Distal	NonIslet	126	9
BAP31_HUMAN	0_S_2_1	0	2	1	19.6567852966621	Islet	Islet	128N	2
BAP31_HUMAN	0_S_2_2	0	2	2	20.4522575748873	Proximal	NonIslet	129N	5
BAP31_HUMAN	0_S_2_3	0	2	3	20.1660039768988	Distal	NonIslet	131C	8
BAP31_HUMAN	0_S_3_1	0	3	1	20.2973249905261	Proximal	NonIslet	127N	1
BAP31_HUMAN	0_S_3_2	0	3	2	20.1805190721975	Proximal	NonIslet	128C	4
BAP31_HUMAN	0_S_3_3	0	3	3	20.3181124711305	Distal	NonIslet	130C	7
TPMT_HUMAN	0_S_1_1	0	1	1	14.8320929338015	Proximal	NonIslet	127C	3
TPMT_HUMAN	0_S_1_2	0	1	2	15.3332266998278	Proximal	NonIslet	129C	6
TPMT_HUMAN	0_S_1_3	0	1	3	14.8801892656495	Distal	NonIslet	126	9
TPMT_HUMAN	0_S_2_1	0	2	1	14.8251642356049	Islet	Islet	128N	2
TPMT_HUMAN	0_S_2_2	0	2	2	15.0796821181645	Proximal	NonIslet	129N	5
TPMT_HUMAN	0_S_2_3	0	2	3	15.1197934478041	Distal	NonIslet	131C	8
TPMT_HUMAN	0_S_3_1	0	3	1	14.7574581347723	Proximal	NonIslet	127N	1
TPMT_HUMAN	0_S_3_2	0	3	2	14.7726262908279	Proximal	NonIslet	128C	4
TPMT_HUMAN	0_S_3_3	0	3	3	14.7908266883803	Distal	NonIslet	130C	7
MECP2_HUMAN	0_S_1_1	0	1	1	17.4758729884434	Proximal	NonIslet	127C	3
MECP2_HUMAN	0_S_1_2	0	1	2	17.4850827718399	Proximal	NonIslet	129C	6
MECP2_HUMAN	0_S_1_3	0	1	3	17.3104360169877	Distal	NonIslet	126	9
MECP2_HUMAN	0_S_2_1	0	2	1	17.4429711864926	Islet	Islet	128N	2
MECP2_HUMAN	0_S_2_2	0	2	2	17.1841300355681	Proximal	NonIslet	129N	5
MECP2_HUMAN	0_S_2_3	0	2	3	17.2385415156777	Distal	NonIslet	131C	8
MECP2_HUMAN	0_S_3_1	0	3	1	17.1474758144092	Proximal	NonIslet	127N	1
MECP2_HUMAN	0_S_3_2	0	3	2	17.2409065930784	Proximal	NonIslet	128C	4
MECP2_HUMAN	0_S_3_3	0	3	3	17.5178004636915	Distal	NonIslet	130C	7
HCFC1_HUMAN	0_S_1_1	0	1	1	17.3428139891204	Proximal	NonIslet	127C	3
HCFC1_HUMAN	0_S_1_2	0	1	2	17.4939686985619	Proximal	NonIslet	129C	6
HCFC1_HUMAN	0_S_1_3	0	1	3	17.5975611415896	Distal	NonIslet	126	9
HCFC1_HUMAN	0_S_2_1	0	2	1	17.6063456389155	Islet	Islet	128N	2
HCFC1_HUMAN	0_S_2_2	0	2	2	17.2491535291551	Proximal	NonIslet	129N	5
HCFC1_HUMAN	0_S_2_3	0	2	3	17.4516415214161	Distal	NonIslet	131C	8
HCFC1_HUMAN	0_S_3_1	0	3	1	17.5057015747381	Proximal	NonIslet	127N	1
HCFC1_HUMAN	0_S_3_2	0	3	2	17.3644565529445	Proximal	NonIslet	128C	4
HCFC1_HUMAN	0_S_3_3	0	3	3	17.3376372820971	Distal	NonIslet	130C	7
IRAK1_HUMAN	0_S_1_1	0	1	1	15.3024738344383	Proximal	NonIslet	127C	3
IRAK1_HUMAN	0_S_1_2	0	1	2	15.5523061909954	Proximal	NonIslet	129C	6
IRAK1_HUMAN	0_S_1_3	0	1	3	15.6350216575335	Distal	NonIslet	126	9
IRAK1_HUMAN	0_S_2_1	0	2	1	15.2404148825589	Islet	Islet	128N	2
IRAK1_HUMAN	0_S_2_2	0	2	2	15.1756942904048	Proximal	NonIslet	129N	5
IRAK1_HUMAN	0_S_2_3	0	2	3	15.5544770360809	Distal	NonIslet	131C	8
IRAK1_HUMAN	0_S_3_1	0	3	1	15.6406371018003	Proximal	NonIslet	127N	1
IRAK1_HUMAN	0_S_3_2	0	3	2	15.485254311437	Proximal	NonIslet	128C	4
IRAK1_HUMAN	0_S_3_3	0	3	3	15.2236787301676	Distal	NonIslet	130C	7
AL3A2_HUMAN	0_S_1_1	0	1	1	17.8226132602034	Proximal	NonIslet	127C	3
AL3A2_HUMAN	0_S_1_2	0	1	2	17.6941371438499	Proximal	NonIslet	129C	6
AL3A2_HUMAN	0_S_1_3	0	1	3	17.6250179243334	Distal	NonIslet	126	9
AL3A2_HUMAN	0_S_2_1	0	2	1	17.37137474047	Islet	Islet	128N	2
AL3A2_HUMAN	0_S_2_2	0	2	2	17.7248785302603	Proximal	NonIslet	129N	5
AL3A2_HUMAN	0_S_2_3	0	2	3	17.5231880945046	Distal	NonIslet	131C	8
AL3A2_HUMAN	0_S_3_1	0	3	1	17.676179342999	Proximal	NonIslet	127N	1
AL3A2_HUMAN	0_S_3_2	0	3	2	17.6641694911881	Proximal	NonIslet	128C	4
AL3A2_HUMAN	0_S_3_3	0	3	3	17.6799121671492	Distal	NonIslet	130C	7
SSDH_HUMAN	0_S_1_1	0	1	1	17.4860499467323	Proximal	NonIslet	127C	3
SSDH_HUMAN	0_S_1_2	0	1	2	16.6338091552188	Proximal	NonIslet	129C	6
SSDH_HUMAN	0_S_1_3	0	1	3	17.3567316565793	Distal	NonIslet	126	9
SSDH_HUMAN	0_S_2_1	0	2	1	17.6427463024292	Islet	Islet	128N	2
SSDH_HUMAN	0_S_2_2	0	2	2	17.2980834402759	Proximal	NonIslet	129N	5
SSDH_HUMAN	0_S_2_3	0	2	3	16.7866179288525	Distal	NonIslet	131C	8
SSDH_HUMAN	0_S_3_1	0	3	1	16.9342431285367	Proximal	NonIslet	127N	1
SSDH_HUMAN	0_S_3_2	0	3	2	16.8566199769385	Proximal	NonIslet	128C	4
SSDH_HUMAN	0_S_3_3	0	3	3	16.75359035186	Distal	NonIslet	130C	7
DHB4_HUMAN	0_S_1_1	0	1	1	19.6462927238304	Proximal	NonIslet	127C	3
DHB4_HUMAN	0_S_1_2	0	1	2	19.448726675671	Proximal	NonIslet	129C	6
DHB4_HUMAN	0_S_1_3	0	1	3	19.5222180564369	Distal	NonIslet	126	9
DHB4_HUMAN	0_S_2_1	0	2	1	19.5900862105558	Islet	Islet	128N	2
DHB4_HUMAN	0_S_2_2	0	2	2	19.4174023288518	Proximal	NonIslet	129N	5
DHB4_HUMAN	0_S_2_3	0	2	3	19.5247528501374	Distal	NonIslet	131C	8
DHB4_HUMAN	0_S_3_1	0	3	1	19.4476783503536	Proximal	NonIslet	127N	1
DHB4_HUMAN	0_S_3_2	0	3	2	19.5432411570113	Proximal	NonIslet	128C	4
DHB4_HUMAN	0_S_3_3	0	3	3	19.501034040708	Distal	NonIslet	130C	7
PSMD7_HUMAN	0_S_1_1	0	1	1	17.4138928524877	Proximal	NonIslet	127C	3
PSMD7_HUMAN	0_S_1_2	0	1	2	17.3457264184937	Proximal	NonIslet	129C	6
PSMD7_HUMAN	0_S_1_3	0	1	3	17.5410708849908	Distal	NonIslet	126	9
PSMD7_HUMAN	0_S_2_1	0	2	1	17.6246185831014	Islet	Islet	128N	2
PSMD7_HUMAN	0_S_2_2	0	2	2	17.5187318970556	Proximal	NonIslet	129N	5
PSMD7_HUMAN	0_S_2_3	0	2	3	17.6538658673018	Distal	NonIslet	131C	8
PSMD7_HUMAN	0_S_3_1	0	3	1	17.8506503497048	Proximal	NonIslet	127N	1
PSMD7_HUMAN	0_S_3_2	0	3	2	17.5175304258433	Proximal	NonIslet	128C	4
PSMD7_HUMAN	0_S_3_3	0	3	3	17.833607986095	Distal	NonIslet	130C	7
ARSD_HUMAN	0_S_1_1	0	1	1	16.858238585837	Proximal	NonIslet	127C	3
ARSD_HUMAN	0_S_1_2	0	1	2	16.6134476575559	Proximal	NonIslet	129C	6
ARSD_HUMAN	0_S_1_3	0	1	3	16.4297163067832	Distal	NonIslet	126	9
ARSD_HUMAN	0_S_2_1	0	2	1	15.8897777051528	Islet	Islet	128N	2
ARSD_HUMAN	0_S_2_2	0	2	2	16.9975211463767	Proximal	NonIslet	129N	5
ARSD_HUMAN	0_S_2_3	0	2	3	16.7752007869494	Distal	NonIslet	131C	8
ARSD_HUMAN	0_S_3_1	0	3	1	16.656391979949	Proximal	NonIslet	127N	1
ARSD_HUMAN	0_S_3_2	0	3	2	17.1068391202638	Proximal	NonIslet	128C	4
ARSD_HUMAN	0_S_3_3	0	3	3	16.8083684810698	Distal	NonIslet	130C	7
ARSL_HUMAN	0_S_1_1	0	1	1	17.4867938898047	Proximal	NonIslet	127C	3
ARSL_HUMAN	0_S_1_2	0	1	2	17.5205848283815	Proximal	NonIslet	129C	6
ARSL_HUMAN	0_S_1_3	0	1	3	17.8025569692048	Distal	NonIslet	126	9
ARSL_HUMAN	0_S_2_1	0	2	1	17.185815802898	Islet	Islet	128N	2
ARSL_HUMAN	0_S_2_2	0	2	2	17.6505811896801	Proximal	NonIslet	129N	5
ARSL_HUMAN	0_S_2_3	0	2	3	17.690799208226	Distal	NonIslet	131C	8
ARSL_HUMAN	0_S_3_1	0	3	1	17.5539925284004	Proximal	NonIslet	127N	1
ARSL_HUMAN	0_S_3_2	0	3	2	17.7012513365463	Proximal	NonIslet	128C	4
ARSL_HUMAN	0_S_3_3	0	3	3	17.8423076172469	Distal	NonIslet	130C	7
STA5B_HUMAN	0_S_1_1	0	1	1	14.8589123516133	Proximal	NonIslet	127C	3
STA5B_HUMAN	0_S_1_2	0	1	2	14.5092494256118	Proximal	NonIslet	129C	6
STA5B_HUMAN	0_S_1_3	0	1	3	14.720056032301	Distal	NonIslet	126	9
STA5B_HUMAN	0_S_2_1	0	2	1	15.1622394413435	Islet	Islet	128N	2
STA5B_HUMAN	0_S_2_2	0	2	2	14.8723307090669	Proximal	NonIslet	129N	5
STA5B_HUMAN	0_S_2_3	0	2	3	14.8178440653609	Distal	NonIslet	131C	8
STA5B_HUMAN	0_S_3_1	0	3	1	14.9304216959344	Proximal	NonIslet	127N	1
STA5B_HUMAN	0_S_3_2	0	3	2	15.0139650113115	Proximal	NonIslet	128C	4
STA5B_HUMAN	0_S_3_3	0	3	3	15.0096718766073	Distal	NonIslet	130C	7
VAMP7_HUMAN	0_S_1_1	0	1	1	16.5784711043713	Proximal	NonIslet	127C	3
VAMP7_HUMAN	0_S_1_2	0	1	2	16.4342344888902	Proximal	NonIslet	129C	6
VAMP7_HUMAN	0_S_1_3	0	1	3	16.6545076541713	Distal	NonIslet	126	9
VAMP7_HUMAN	0_S_2_1	0	2	1	16.7727973206658	Islet	Islet	128N	2
VAMP7_HUMAN	0_S_2_2	0	2	2	16.8442623056452	Proximal	NonIslet	129N	5
VAMP7_HUMAN	0_S_2_3	0	2	3	16.5920617662088	Distal	NonIslet	131C	8
VAMP7_HUMAN	0_S_3_1	0	3	1	17.0190498056661	Proximal	NonIslet	127N	1
VAMP7_HUMAN	0_S_3_2	0	3	2	16.5927830207952	Proximal	NonIslet	128C	4
VAMP7_HUMAN	0_S_3_3	0	3	3	16.4812358206938	Distal	NonIslet	130C	7
KS6A3_HUMAN	0_S_1_1	0	1	1	18.3558318641387	Proximal	NonIslet	127C	3
KS6A3_HUMAN	0_S_1_2	0	1	2	18.5586815681207	Proximal	NonIslet	129C	6
KS6A3_HUMAN	0_S_1_3	0	1	3	18.5807534126546	Distal	NonIslet	126	9
KS6A3_HUMAN	0_S_2_1	0	2	1	18.6309827410257	Islet	Islet	128N	2
KS6A3_HUMAN	0_S_2_2	0	2	2	18.775752570202	Proximal	NonIslet	129N	5
KS6A3_HUMAN	0_S_2_3	0	2	3	18.5457733982831	Distal	NonIslet	131C	8
KS6A3_HUMAN	0_S_3_1	0	3	1	18.4855029767313	Proximal	NonIslet	127N	1
KS6A3_HUMAN	0_S_3_2	0	3	2	18.5747285951724	Proximal	NonIslet	128C	4
KS6A3_HUMAN	0_S_3_3	0	3	3	18.5441688974148	Distal	NonIslet	130C	7
HDGF_HUMAN	0_S_1_1	0	1	1	18.0551046165041	Proximal	NonIslet	127C	3
HDGF_HUMAN	0_S_1_2	0	1	2	18.1784679416311	Proximal	NonIslet	129C	6
HDGF_HUMAN	0_S_1_3	0	1	3	18.1871915279203	Distal	NonIslet	126	9
HDGF_HUMAN	0_S_2_1	0	2	1	18.2739334968348	Islet	Islet	128N	2
HDGF_HUMAN	0_S_2_2	0	2	2	18.0714728603412	Proximal	NonIslet	129N	5
HDGF_HUMAN	0_S_2_3	0	2	3	17.9015482746701	Distal	NonIslet	131C	8
HDGF_HUMAN	0_S_3_1	0	3	1	18.0963313466594	Proximal	NonIslet	127N	1
HDGF_HUMAN	0_S_3_2	0	3	2	18.1938004819917	Proximal	NonIslet	128C	4
HDGF_HUMAN	0_S_3_3	0	3	3	17.8969708704596	Distal	NonIslet	130C	7
LUM_HUMAN	0_S_1_1	0	1	1	19.3286883063422	Proximal	NonIslet	127C	3
LUM_HUMAN	0_S_1_2	0	1	2	20.1301393261391	Proximal	NonIslet	129C	6
LUM_HUMAN	0_S_1_3	0	1	3	19.8659932388413	Distal	NonIslet	126	9
LUM_HUMAN	0_S_2_1	0	2	1	19.7217743716899	Islet	Islet	128N	2
LUM_HUMAN	0_S_2_2	0	2	2	18.6744241603901	Proximal	NonIslet	129N	5
LUM_HUMAN	0_S_2_3	0	2	3	19.8432041371147	Distal	NonIslet	131C	8
LUM_HUMAN	0_S_3_1	0	3	1	19.7305142324115	Proximal	NonIslet	127N	1
LUM_HUMAN	0_S_3_2	0	3	2	19.7309952060528	Proximal	NonIslet	128C	4
LUM_HUMAN	0_S_3_3	0	3	3	19.348914333295	Distal	NonIslet	130C	7
PRELP_HUMAN	0_S_1_1	0	1	1	17.6006646631062	Proximal	NonIslet	127C	3
PRELP_HUMAN	0_S_1_2	0	1	2	17.9395149448252	Proximal	NonIslet	129C	6
PRELP_HUMAN	0_S_1_3	0	1	3	17.4738304825085	Distal	NonIslet	126	9
PRELP_HUMAN	0_S_2_1	0	2	1	17.6142602083352	Islet	Islet	128N	2
PRELP_HUMAN	0_S_2_2	0	2	2	17.3245818389133	Proximal	NonIslet	129N	5
PRELP_HUMAN	0_S_2_3	0	2	3	17.7017742195214	Distal	NonIslet	131C	8
PRELP_HUMAN	0_S_3_1	0	3	1	17.5043103675107	Proximal	NonIslet	127N	1
PRELP_HUMAN	0_S_3_2	0	3	2	17.7836036522185	Proximal	NonIslet	128C	4
PRELP_HUMAN	0_S_3_3	0	3	3	17.4527502078727	Distal	NonIslet	130C	7
CNN1_HUMAN	0_S_1_1	0	1	1	16.9129065587777	Proximal	NonIslet	127C	3
CNN1_HUMAN	0_S_1_2	0	1	2	16.0666872928108	Proximal	NonIslet	129C	6
CNN1_HUMAN	0_S_1_3	0	1	3	14.7347548892151	Distal	NonIslet	126	9
CNN1_HUMAN	0_S_2_1	0	2	1	15.9981060608214	Islet	Islet	128N	2
CNN1_HUMAN	0_S_2_2	0	2	2	15.9430383430292	Proximal	NonIslet	129N	5
CNN1_HUMAN	0_S_2_3	0	2	3	15.332505501919	Distal	NonIslet	131C	8
CNN1_HUMAN	0_S_3_1	0	3	1	16.2121701794677	Proximal	NonIslet	127N	1
CNN1_HUMAN	0_S_3_2	0	3	2	15.9018427401007	Proximal	NonIslet	128C	4
CNN1_HUMAN	0_S_3_3	0	3	3	15.960247751832	Distal	NonIslet	130C	7
CCNH_HUMAN	0_S_1_1	0	1	1	14.7722575139552	Proximal	NonIslet	127C	3
CCNH_HUMAN	0_S_1_2	0	1	2	13.9420259876867	Proximal	NonIslet	129C	6
CCNH_HUMAN	0_S_1_3	0	1	3	14.4850016617769	Distal	NonIslet	126	9
CCNH_HUMAN	0_S_2_1	0	2	1	14.5566449169735	Islet	Islet	128N	2
CCNH_HUMAN	0_S_2_2	0	2	2	14.1532247457365	Proximal	NonIslet	129N	5
CCNH_HUMAN	0_S_2_3	0	2	3	13.5421842781002	Distal	NonIslet	131C	8
CCNH_HUMAN	0_S_3_1	0	3	1	14.4767509762456	Proximal	NonIslet	127N	1
CCNH_HUMAN	0_S_3_2	0	3	2	14.2784419277244	Proximal	NonIslet	128C	4
CCNH_HUMAN	0_S_3_3	0	3	3	14.7253998807573	Distal	NonIslet	130C	7
MAT1_HUMAN	0_S_1_1	0	1	1	13.6755962136332	Proximal	NonIslet	127C	3
MAT1_HUMAN	0_S_1_2	0	1	2	13.3277977196853	Proximal	NonIslet	129C	6
MAT1_HUMAN	0_S_1_3	0	1	3	13.2454919169602	Distal	NonIslet	126	9
MAT1_HUMAN	0_S_2_1	0	2	1	13.8686852482404	Islet	Islet	128N	2
MAT1_HUMAN	0_S_2_2	0	2	2	13.4734422096536	Proximal	NonIslet	129N	5
MAT1_HUMAN	0_S_2_3	0	2	3	14.3389591754152	Distal	NonIslet	131C	8
MAT1_HUMAN	0_S_3_1	0	3	1	13.5464034900724	Proximal	NonIslet	127N	1
MAT1_HUMAN	0_S_3_2	0	3	2	14.3702187376913	Proximal	NonIslet	128C	4
MAT1_HUMAN	0_S_3_3	0	3	3	14.1064252164652	Distal	NonIslet	130C	7
NDUA8_HUMAN	0_S_1_1	0	1	1	16.3111219578459	Proximal	NonIslet	127C	3
NDUA8_HUMAN	0_S_1_2	0	1	2	16.8623111540449	Proximal	NonIslet	129C	6
NDUA8_HUMAN	0_S_1_3	0	1	3	16.8808788873653	Distal	NonIslet	126	9
NDUA8_HUMAN	0_S_2_1	0	2	1	16.3412971776879	Islet	Islet	128N	2
NDUA8_HUMAN	0_S_2_2	0	2	2	16.6329813348072	Proximal	NonIslet	129N	5
NDUA8_HUMAN	0_S_2_3	0	2	3	16.2438601270974	Distal	NonIslet	131C	8
NDUA8_HUMAN	0_S_3_1	0	3	1	16.8109049501182	Proximal	NonIslet	127N	1
NDUA8_HUMAN	0_S_3_2	0	3	2	16.4633966235124	Proximal	NonIslet	128C	4
NDUA8_HUMAN	0_S_3_3	0	3	3	16.7926814606033	Distal	NonIslet	130C	7
ROA3_HUMAN	0_S_1_1	0	1	1	19.5032577878524	Proximal	NonIslet	127C	3
ROA3_HUMAN	0_S_1_2	0	1	2	19.71143606019	Proximal	NonIslet	129C	6
ROA3_HUMAN	0_S_1_3	0	1	3	19.7950295355659	Distal	NonIslet	126	9
ROA3_HUMAN	0_S_2_1	0	2	1	19.9239278414521	Islet	Islet	128N	2
ROA3_HUMAN	0_S_2_2	0	2	2	19.5605373437889	Proximal	NonIslet	129N	5
ROA3_HUMAN	0_S_2_3	0	2	3	19.7869267221774	Distal	NonIslet	131C	8
ROA3_HUMAN	0_S_3_1	0	3	1	19.7723752682589	Proximal	NonIslet	127N	1
ROA3_HUMAN	0_S_3_2	0	3	2	19.781433801671	Proximal	NonIslet	128C	4
ROA3_HUMAN	0_S_3_3	0	3	3	19.6627838962096	Distal	NonIslet	130C	7
6PGD_HUMAN	0_S_1_1	0	1	1	17.7904366638509	Proximal	NonIslet	127C	3
6PGD_HUMAN	0_S_1_2	0	1	2	17.8645954764103	Proximal	NonIslet	129C	6
6PGD_HUMAN	0_S_1_3	0	1	3	17.7277997101764	Distal	NonIslet	126	9
6PGD_HUMAN	0_S_2_1	0	2	1	18.1862700480973	Islet	Islet	128N	2
6PGD_HUMAN	0_S_2_2	0	2	2	17.8153804822722	Proximal	NonIslet	129N	5
6PGD_HUMAN	0_S_2_3	0	2	3	17.7304533532319	Distal	NonIslet	131C	8
6PGD_HUMAN	0_S_3_1	0	3	1	17.8901846503739	Proximal	NonIslet	127N	1
6PGD_HUMAN	0_S_3_2	0	3	2	17.634392246511	Proximal	NonIslet	128C	4
6PGD_HUMAN	0_S_3_3	0	3	3	17.7148599588161	Distal	NonIslet	130C	7
HNRPM_HUMAN	0_S_1_1	0	1	1	20.5165838776856	Proximal	NonIslet	127C	3
HNRPM_HUMAN	0_S_1_2	0	1	2	20.4835883922229	Proximal	NonIslet	129C	6
HNRPM_HUMAN	0_S_1_3	0	1	3	20.6077479662039	Distal	NonIslet	126	9
HNRPM_HUMAN	0_S_2_1	0	2	1	20.6084507976866	Islet	Islet	128N	2
HNRPM_HUMAN	0_S_2_2	0	2	2	20.4926553492476	Proximal	NonIslet	129N	5
HNRPM_HUMAN	0_S_2_3	0	2	3	20.3977518426221	Distal	NonIslet	131C	8
HNRPM_HUMAN	0_S_3_1	0	3	1	20.5678314650172	Proximal	NonIslet	127N	1
HNRPM_HUMAN	0_S_3_2	0	3	2	20.5126144204003	Proximal	NonIslet	128C	4
HNRPM_HUMAN	0_S_3_3	0	3	3	20.3925538962514	Distal	NonIslet	130C	7
IMA1_HUMAN	0_S_1_1	0	1	1	15.7225874618895	Proximal	NonIslet	127C	3
IMA1_HUMAN	0_S_1_2	0	1	2	15.6617211752854	Proximal	NonIslet	129C	6
IMA1_HUMAN	0_S_1_3	0	1	3	15.7503439525409	Distal	NonIslet	126	9
IMA1_HUMAN	0_S_2_1	0	2	1	15.9549283975021	Islet	Islet	128N	2
IMA1_HUMAN	0_S_2_2	0	2	2	15.1140935189898	Proximal	NonIslet	129N	5
IMA1_HUMAN	0_S_2_3	0	2	3	15.3849307636941	Distal	NonIslet	131C	8
IMA1_HUMAN	0_S_3_1	0	3	1	15.747749241308	Proximal	NonIslet	127N	1
