## Supplemental Table 1 for "Proteome mapping of the human pancreatic islet microenvironment reveals endocrine-exocrine signaling sphere of influence" (part 2 of 3)

protein	Spot	Image	Xcoord	Ycoord	logRatio	IsletStatus	IsletOrNot	Plex	Grid Number
IMA1_HUMAN	0_S_3_2	0	3	2	15.6252161226362	Proximal	NonIslet	128C	4
IMA1_HUMAN	0_S_3_3	0	3	3	15.741554019172	Distal	NonIslet	130C	7
IMA5_HUMAN	0_S_1_1	0	1	1	16.7182707239912	Proximal	NonIslet	127C	3
IMA5_HUMAN	0_S_1_2	0	1	2	16.9100514489362	Proximal	NonIslet	129C	6
IMA5_HUMAN	0_S_1_3	0	1	3	17.0982412984588	Distal	NonIslet	126	9
IMA5_HUMAN	0_S_2_1	0	2	1	16.621183536094	Islet	Islet	128N	2
IMA5_HUMAN	0_S_2_2	0	2	2	17.0130496643441	Proximal	NonIslet	129N	5
IMA5_HUMAN	0_S_2_3	0	2	3	17.0583207239216	Distal	NonIslet	131C	8
IMA5_HUMAN	0_S_3_1	0	3	1	17.14270884232	Proximal	NonIslet	127N	1
IMA5_HUMAN	0_S_3_2	0	3	2	16.8107523972106	Proximal	NonIslet	128C	4
IMA5_HUMAN	0_S_3_3	0	3	3	16.9320529115246	Distal	NonIslet	130C	7
NCBP2_HUMAN	0_S_1_1	0	1	1	17.658192708668	Proximal	NonIslet	127C	3
NCBP2_HUMAN	0_S_1_2	0	1	2	17.3466376822328	Proximal	NonIslet	129C	6
NCBP2_HUMAN	0_S_1_3	0	1	3	17.4375603406234	Distal	NonIslet	126	9
NCBP2_HUMAN	0_S_2_1	0	2	1	18.0178091962527	Islet	Islet	128N	2
NCBP2_HUMAN	0_S_2_2	0	2	2	17.1245056778135	Proximal	NonIslet	129N	5
NCBP2_HUMAN	0_S_2_3	0	2	3	16.9352285989943	Distal	NonIslet	131C	8
NCBP2_HUMAN	0_S_3_1	0	3	1	17.67546819839	Proximal	NonIslet	127N	1
NCBP2_HUMAN	0_S_3_2	0	3	2	17.1633886705734	Proximal	NonIslet	128C	4
NCBP2_HUMAN	0_S_3_3	0	3	3	17.0624311021894	Distal	NonIslet	130C	7
GDS1_HUMAN	0_S_1_1	0	1	1	17.4910084738857	Proximal	NonIslet	127C	3
GDS1_HUMAN	0_S_1_2	0	1	2	17.6160625698771	Proximal	NonIslet	129C	6
GDS1_HUMAN	0_S_1_3	0	1	3	17.5192045194385	Distal	NonIslet	126	9
GDS1_HUMAN	0_S_2_1	0	2	1	17.3621232609018	Islet	Islet	128N	2
GDS1_HUMAN	0_S_2_2	0	2	2	17.6596791169201	Proximal	NonIslet	129N	5
GDS1_HUMAN	0_S_2_3	0	2	3	17.6660230519081	Distal	NonIslet	131C	8
GDS1_HUMAN	0_S_3_1	0	3	1	17.7207872814513	Proximal	NonIslet	127N	1
GDS1_HUMAN	0_S_3_2	0	3	2	17.680012536206	Proximal	NonIslet	128C	4
GDS1_HUMAN	0_S_3_3	0	3	3	17.6208988868367	Distal	NonIslet	130C	7
RPAB3_HUMAN	0_S_1_1	0	1	1	15.1408829849451	Proximal	NonIslet	127C	3
RPAB3_HUMAN	0_S_1_2	0	1	2	16.0190305651082	Proximal	NonIslet	129C	6
RPAB3_HUMAN	0_S_1_3	0	1	3	16.9338519984721	Distal	NonIslet	126	9
RPAB3_HUMAN	0_S_2_1	0	2	1	15.1514996228211	Islet	Islet	128N	2
RPAB3_HUMAN	0_S_2_2	0	2	2	16.3999092797764	Proximal	NonIslet	129N	5
RPAB3_HUMAN	0_S_2_3	0	2	3	16.0051440240116	Distal	NonIslet	131C	8
RPAB3_HUMAN	0_S_3_1	0	3	1	15.690158657041	Proximal	NonIslet	127N	1
RPAB3_HUMAN	0_S_3_2	0	3	2	15.8675230731454	Proximal	NonIslet	128C	4
RPAB3_HUMAN	0_S_3_3	0	3	3	15.827873516889	Distal	NonIslet	130C	7
MP2K6_HUMAN	0_S_1_1	0	1	1	13.9760187596925	Proximal	NonIslet	127C	3
MP2K6_HUMAN	0_S_1_2	0	1	2	14.3356501816024	Proximal	NonIslet	129C	6
MP2K6_HUMAN	0_S_1_3	0	1	3	14.2986562945803	Distal	NonIslet	126	9
MP2K6_HUMAN	0_S_2_1	0	2	1	13.834954910452	Islet	Islet	128N	2
MP2K6_HUMAN	0_S_2_2	0	2	2	14.2422045073563	Proximal	NonIslet	129N	5
MP2K6_HUMAN	0_S_2_3	0	2	3	14.4707268641645	Distal	NonIslet	131C	8
MP2K6_HUMAN	0_S_3_1	0	3	1	14.6710456320121	Proximal	NonIslet	127N	1
MP2K6_HUMAN	0_S_3_2	0	3	2	14.203568099394	Proximal	NonIslet	128C	4
MP2K6_HUMAN	0_S_3_3	0	3	3	14.5690865279072	Distal	NonIslet	130C	7
GDIR1_HUMAN	0_S_1_1	0	1	1	16.6522262597655	Proximal	NonIslet	127C	3
GDIR1_HUMAN	0_S_1_2	0	1	2	16.6849252611319	Proximal	NonIslet	129C	6
GDIR1_HUMAN	0_S_1_3	0	1	3	16.6580783427451	Distal	NonIslet	126	9
GDIR1_HUMAN	0_S_2_1	0	2	1	16.8628255497062	Islet	Islet	128N	2
GDIR1_HUMAN	0_S_2_2	0	2	2	16.5732264582276	Proximal	NonIslet	129N	5
GDIR1_HUMAN	0_S_2_3	0	2	3	16.5258193005938	Distal	NonIslet	131C	8
GDIR1_HUMAN	0_S_3_1	0	3	1	17.176879150763	Proximal	NonIslet	127N	1
GDIR1_HUMAN	0_S_3_2	0	3	2	17.0655387502626	Proximal	NonIslet	128C	4
GDIR1_HUMAN	0_S_3_3	0	3	3	16.7784588703095	Distal	NonIslet	130C	7
GDIR2_HUMAN	0_S_1_1	0	1	1	14.8245479269579	Proximal	NonIslet	127C	3
GDIR2_HUMAN	0_S_1_2	0	1	2	15.6446556360962	Proximal	NonIslet	129C	6
GDIR2_HUMAN	0_S_1_3	0	1	3	15.338627310954	Distal	NonIslet	126	9
GDIR2_HUMAN	0_S_2_1	0	2	1	14.781825127834	Islet	Islet	128N	2
GDIR2_HUMAN	0_S_2_2	0	2	2	15.3192370772902	Proximal	NonIslet	129N	5
GDIR2_HUMAN	0_S_2_3	0	2	3	15.4481908521937	Distal	NonIslet	131C	8
GDIR2_HUMAN	0_S_3_1	0	3	1	15.2308010689259	Proximal	NonIslet	127N	1
GDIR2_HUMAN	0_S_3_2	0	3	2	15.3485915141804	Proximal	NonIslet	128C	4
GDIR2_HUMAN	0_S_3_3	0	3	3	15.1773369517143	Distal	NonIslet	130C	7
AGFG1_HUMAN	0_S_1_1	0	1	1	17.8660058727065	Proximal	NonIslet	127C	3
AGFG1_HUMAN	0_S_1_2	0	1	2	17.8244725659932	Proximal	NonIslet	129C	6
AGFG1_HUMAN	0_S_1_3	0	1	3	18.3494917731743	Distal	NonIslet	126	9
AGFG1_HUMAN	0_S_2_1	0	2	1	17.9723518562805	Islet	Islet	128N	2
AGFG1_HUMAN	0_S_2_2	0	2	2	17.9613957403271	Proximal	NonIslet	129N	5
AGFG1_HUMAN	0_S_2_3	0	2	3	17.9504843619487	Distal	NonIslet	131C	8
AGFG1_HUMAN	0_S_3_1	0	3	1	17.6256947934323	Proximal	NonIslet	127N	1
AGFG1_HUMAN	0_S_3_2	0	3	2	17.7685859828236	Proximal	NonIslet	128C	4
AGFG1_HUMAN	0_S_3_3	0	3	3	18.1004241911185	Distal	NonIslet	130C	7
HNRPF_HUMAN	0_S_1_1	0	1	1	18.9010389206275	Proximal	NonIslet	127C	3
HNRPF_HUMAN	0_S_1_2	0	1	2	19.0322969965409	Proximal	NonIslet	129C	6
HNRPF_HUMAN	0_S_1_3	0	1	3	19.0927284527861	Distal	NonIslet	126	9
HNRPF_HUMAN	0_S_2_1	0	2	1	18.9617828946822	Islet	Islet	128N	2
HNRPF_HUMAN	0_S_2_2	0	2	2	19.1905670173948	Proximal	NonIslet	129N	5
HNRPF_HUMAN	0_S_2_3	0	2	3	19.1614590018025	Distal	NonIslet	131C	8
HNRPF_HUMAN	0_S_3_1	0	3	1	18.7160716021664	Proximal	NonIslet	127N	1
HNRPF_HUMAN	0_S_3_2	0	3	2	18.993272007821	Proximal	NonIslet	128C	4
HNRPF_HUMAN	0_S_3_3	0	3	3	18.9182459441399	Distal	NonIslet	130C	7
STAT2_HUMAN	0_S_1_1	0	1	1	16.8982993160854	Proximal	NonIslet	127C	3
STAT2_HUMAN	0_S_1_2	0	1	2	16.8818450630434	Proximal	NonIslet	129C	6
STAT2_HUMAN	0_S_1_3	0	1	3	16.6604255824598	Distal	NonIslet	126	9
STAT2_HUMAN	0_S_2_1	0	2	1	16.5488230535888	Islet	Islet	128N	2
STAT2_HUMAN	0_S_2_2	0	2	2	16.7023988356016	Proximal	NonIslet	129N	5
STAT2_HUMAN	0_S_2_3	0	2	3	16.8499846038936	Distal	NonIslet	131C	8
STAT2_HUMAN	0_S_3_1	0	3	1	16.7173906740401	Proximal	NonIslet	127N	1
STAT2_HUMAN	0_S_3_2	0	3	2	16.9119708015078	Proximal	NonIslet	128C	4
STAT2_HUMAN	0_S_3_3	0	3	3	16.5735735852419	Distal	NonIslet	130C	7
TF2AA_HUMAN	0_S_1_1	0	1	1	16.8970242918883	Proximal	NonIslet	127C	3
TF2AA_HUMAN	0_S_1_2	0	1	2	16.981279969761	Proximal	NonIslet	129C	6
TF2AA_HUMAN	0_S_1_3	0	1	3	17.0145361178568	Distal	NonIslet	126	9
TF2AA_HUMAN	0_S_2_1	0	2	1	17.1028838452941	Islet	Islet	128N	2
TF2AA_HUMAN	0_S_2_2	0	2	2	16.8289026991555	Proximal	NonIslet	129N	5
TF2AA_HUMAN	0_S_2_3	0	2	3	17.1254808732485	Distal	NonIslet	131C	8
TF2AA_HUMAN	0_S_3_1	0	3	1	16.9187849844167	Proximal	NonIslet	127N	1
TF2AA_HUMAN	0_S_3_2	0	3	2	16.9790873746596	Proximal	NonIslet	128C	4
TF2AA_HUMAN	0_S_3_3	0	3	3	17.0952106997064	Distal	NonIslet	130C	7
T2AG_HUMAN	0_S_1_1	0	1	1	13.9902807622073	Proximal	NonIslet	127C	3
T2AG_HUMAN	0_S_1_2	0	1	2	14.0421553422487	Proximal	NonIslet	129C	6
T2AG_HUMAN	0_S_1_3	0	1	3	13.803358081137	Distal	NonIslet	126	9
T2AG_HUMAN	0_S_2_1	0	2	1	14.4978742702903	Islet	Islet	128N	2
T2AG_HUMAN	0_S_2_2	0	2	2	14.0369453091663	Proximal	NonIslet	129N	5
T2AG_HUMAN	0_S_2_3	0	2	3	14.2752842853203	Distal	NonIslet	131C	8
T2AG_HUMAN	0_S_3_1	0	3	1	14.0334288452945	Proximal	NonIslet	127N	1
T2AG_HUMAN	0_S_3_2	0	3	2	14.096104988326	Proximal	NonIslet	128C	4
T2AG_HUMAN	0_S_3_3	0	3	3	13.8666858852584	Distal	NonIslet	130C	7
MSH6_HUMAN	0_S_1_1	0	1	1	18.001693553568	Proximal	NonIslet	127C	3
MSH6_HUMAN	0_S_1_2	0	1	2	17.7847604381906	Proximal	NonIslet	129C	6
MSH6_HUMAN	0_S_1_3	0	1	3	17.7932314267187	Distal	NonIslet	126	9
MSH6_HUMAN	0_S_2_1	0	2	1	18.1916146369853	Islet	Islet	128N	2
MSH6_HUMAN	0_S_2_2	0	2	2	17.9246767309891	Proximal	NonIslet	129N	5
MSH6_HUMAN	0_S_2_3	0	2	3	17.7516993873088	Distal	NonIslet	131C	8
MSH6_HUMAN	0_S_3_1	0	3	1	17.7361262084011	Proximal	NonIslet	127N	1
MSH6_HUMAN	0_S_3_2	0	3	2	17.7724978935071	Proximal	NonIslet	128C	4
MSH6_HUMAN	0_S_3_3	0	3	3	17.810061720446	Distal	NonIslet	130C	7
VAV2_HUMAN	0_S_1_1	0	1	1	18.5475888116166	Proximal	NonIslet	127C	3
VAV2_HUMAN	0_S_1_2	0	1	2	17.9357910349265	Proximal	NonIslet	129C	6
VAV2_HUMAN	0_S_1_3	0	1	3	18.2263245146917	Distal	NonIslet	126	9
VAV2_HUMAN	0_S_2_1	0	2	1	18.3527922727799	Islet	Islet	128N	2
VAV2_HUMAN	0_S_2_2	0	2	2	18.2743102909907	Proximal	NonIslet	129N	5
VAV2_HUMAN	0_S_2_3	0	2	3	18.2508071450812	Distal	NonIslet	131C	8
VAV2_HUMAN	0_S_3_1	0	3	1	18.5420959224484	Proximal	NonIslet	127N	1
VAV2_HUMAN	0_S_3_2	0	3	2	18.1797755015562	Proximal	NonIslet	128C	4
VAV2_HUMAN	0_S_3_3	0	3	3	18.2420869145849	Distal	NonIslet	130C	7
RBM5_HUMAN	0_S_1_1	0	1	1	17.4235991336598	Proximal	NonIslet	127C	3
RBM5_HUMAN	0_S_1_2	0	1	2	17.5314874795192	Proximal	NonIslet	129C	6
RBM5_HUMAN	0_S_1_3	0	1	3	17.6399470042755	Distal	NonIslet	126	9
RBM5_HUMAN	0_S_2_1	0	2	1	17.5618653452608	Islet	Islet	128N	2
RBM5_HUMAN	0_S_2_2	0	2	2	17.4935692739534	Proximal	NonIslet	129N	5
RBM5_HUMAN	0_S_2_3	0	2	3	17.465451856372	Distal	NonIslet	131C	8
RBM5_HUMAN	0_S_3_1	0	3	1	17.5264518763513	Proximal	NonIslet	127N	1
RBM5_HUMAN	0_S_3_2	0	3	2	17.3981654790322	Proximal	NonIslet	128C	4
RBM5_HUMAN	0_S_3_3	0	3	3	17.3868716298856	Distal	NonIslet	130C	7
RIDA_HUMAN	0_S_1_1	0	1	1	15.4633522362897	Proximal	NonIslet	127C	3
RIDA_HUMAN	0_S_1_2	0	1	2	14.9469476242876	Proximal	NonIslet	129C	6
RIDA_HUMAN	0_S_1_3	0	1	3	15.0167397834777	Distal	NonIslet	126	9
RIDA_HUMAN	0_S_2_1	0	2	1	15.1553940028905	Islet	Islet	128N	2
RIDA_HUMAN	0_S_2_2	0	2	2	14.8475228091296	Proximal	NonIslet	129N	5
RIDA_HUMAN	0_S_2_3	0	2	3	14.691308420828	Distal	NonIslet	131C	8
RIDA_HUMAN	0_S_3_1	0	3	1	15.2072139912806	Proximal	NonIslet	127N	1
RIDA_HUMAN	0_S_3_2	0	3	2	14.5813797267768	Proximal	NonIslet	128C	4
RIDA_HUMAN	0_S_3_3	0	3	3	15.054990288605	Distal	NonIslet	130C	7
SPSY_HUMAN	0_S_1_1	0	1	1	16.9270680020441	Proximal	NonIslet	127C	3
SPSY_HUMAN	0_S_1_2	0	1	2	16.9498644135867	Proximal	NonIslet	129C	6
SPSY_HUMAN	0_S_1_3	0	1	3	16.7838734050232	Distal	NonIslet	126	9
SPSY_HUMAN	0_S_2_1	0	2	1	16.9738018523442	Islet	Islet	128N	2
SPSY_HUMAN	0_S_2_2	0	2	2	16.7827010487462	Proximal	NonIslet	129N	5
SPSY_HUMAN	0_S_2_3	0	2	3	16.8811167097103	Distal	NonIslet	131C	8
SPSY_HUMAN	0_S_3_1	0	3	1	16.5352117574728	Proximal	NonIslet	127N	1
SPSY_HUMAN	0_S_3_2	0	3	2	16.7559876730543	Proximal	NonIslet	128C	4
SPSY_HUMAN	0_S_3_3	0	3	3	16.4900540183681	Distal	NonIslet	130C	7
HXK3_HUMAN	0_S_1_1	0	1	1	15.8753502161675	Proximal	NonIslet	127C	3
HXK3_HUMAN	0_S_1_2	0	1	2	16.4710097209219	Proximal	NonIslet	129C	6
HXK3_HUMAN	0_S_1_3	0	1	3	16.6352653770942	Distal	NonIslet	126	9
HXK3_HUMAN	0_S_2_1	0	2	1	16.1138717769921	Islet	Islet	128N	2
HXK3_HUMAN	0_S_2_2	0	2	2	16.1552260532377	Proximal	NonIslet	129N	5
HXK3_HUMAN	0_S_2_3	0	2	3	17.3364568721692	Distal	NonIslet	131C	8
HXK3_HUMAN	0_S_3_1	0	3	1	16.4727159892244	Proximal	NonIslet	127N	1
HXK3_HUMAN	0_S_3_2	0	3	2	16.8507587701138	Proximal	NonIslet	128C	4
HXK3_HUMAN	0_S_3_3	0	3	3	16.2978377665343	Distal	NonIslet	130C	7
RM12_HUMAN	0_S_1_1	0	1	1	16.117566776314	Proximal	NonIslet	127C	3
RM12_HUMAN	0_S_1_2	0	1	2	16.1877643759873	Proximal	NonIslet	129C	6
RM12_HUMAN	0_S_1_3	0	1	3	16.1859948904504	Distal	NonIslet	126	9
RM12_HUMAN	0_S_2_1	0	2	1	15.9790370755742	Islet	Islet	128N	2
RM12_HUMAN	0_S_2_2	0	2	2	16.2402047803384	Proximal	NonIslet	129N	5
RM12_HUMAN	0_S_2_3	0	2	3	16.2351389711098	Distal	NonIslet	131C	8
RM12_HUMAN	0_S_3_1	0	3	1	16.0333439389964	Proximal	NonIslet	127N	1
RM12_HUMAN	0_S_3_2	0	3	2	16.6438967488723	Proximal	NonIslet	128C	4
RM12_HUMAN	0_S_3_3	0	3	3	16.2484063247108	Distal	NonIslet	130C	7
THOP1_HUMAN	0_S_1_1	0	1	1	16.9768751184986	Proximal	NonIslet	127C	3
THOP1_HUMAN	0_S_1_2	0	1	2	16.8895061382243	Proximal	NonIslet	129C	6
THOP1_HUMAN	0_S_1_3	0	1	3	16.8790588699075	Distal	NonIslet	126	9
THOP1_HUMAN	0_S_2_1	0	2	1	17.2043892187166	Islet	Islet	128N	2
THOP1_HUMAN	0_S_2_2	0	2	2	16.8805176095987	Proximal	NonIslet	129N	5
THOP1_HUMAN	0_S_2_3	0	2	3	16.8727430460009	Distal	NonIslet	131C	8
THOP1_HUMAN	0_S_3_1	0	3	1	16.731570479842	Proximal	NonIslet	127N	1
THOP1_HUMAN	0_S_3_2	0	3	2	16.9730512576939	Proximal	NonIslet	128C	4
THOP1_HUMAN	0_S_3_3	0	3	3	16.9549937533139	Distal	NonIslet	130C	7
AK1C2_HUMAN	0_S_1_1	0	1	1	15.2847187612228	Proximal	NonIslet	127C	3
AK1C2_HUMAN	0_S_1_2	0	1	2	15.1892707521592	Proximal	NonIslet	129C	6
AK1C2_HUMAN	0_S_1_3	0	1	3	14.5449571582273	Distal	NonIslet	126	9
AK1C2_HUMAN	0_S_2_1	0	2	1	15.1004370798921	Islet	Islet	128N	2
AK1C2_HUMAN	0_S_2_2	0	2	2	14.8232568604323	Proximal	NonIslet	129N	5
AK1C2_HUMAN	0_S_2_3	0	2	3	15.313764167669	Distal	NonIslet	131C	8
AK1C2_HUMAN	0_S_3_1	0	3	1	15.3048901885708	Proximal	NonIslet	127N	1
AK1C2_HUMAN	0_S_3_2	0	3	2	15.1336102998075	Proximal	NonIslet	128C	4
AK1C2_HUMAN	0_S_3_3	0	3	3	14.504537575164	Distal	NonIslet	130C	7
CAZA1_HUMAN	0_S_1_1	0	1	1	18.2725384893495	Proximal	NonIslet	127C	3
CAZA1_HUMAN	0_S_1_2	0	1	2	18.3754365790061	Proximal	NonIslet	129C	6
CAZA1_HUMAN	0_S_1_3	0	1	3	18.2497512751167	Distal	NonIslet	126	9
CAZA1_HUMAN	0_S_2_1	0	2	1	18.27358815675	Islet	Islet	128N	2
CAZA1_HUMAN	0_S_2_2	0	2	2	18.1802165421856	Proximal	NonIslet	129N	5
CAZA1_HUMAN	0_S_2_3	0	2	3	18.2160129113961	Distal	NonIslet	131C	8
CAZA1_HUMAN	0_S_3_1	0	3	1	18.4495405158569	Proximal	NonIslet	127N	1
CAZA1_HUMAN	0_S_3_2	0	3	2	18.2388679130021	Proximal	NonIslet	128C	4
CAZA1_HUMAN	0_S_3_3	0	3	3	18.1817043923238	Distal	NonIslet	130C	7
CRIP2_HUMAN	0_S_1_1	0	1	1	15.9654490432063	Proximal	NonIslet	127C	3
CRIP2_HUMAN	0_S_1_2	0	1	2	16.1067078700718	Proximal	NonIslet	129C	6
CRIP2_HUMAN	0_S_1_3	0	1	3	16.2936443407307	Distal	NonIslet	126	9
CRIP2_HUMAN	0_S_2_1	0	2	1	17.0689187563033	Islet	Islet	128N	2
CRIP2_HUMAN	0_S_2_2	0	2	2	15.6180148659014	Proximal	NonIslet	129N	5
CRIP2_HUMAN	0_S_2_3	0	2	3	15.4296097533402	Distal	NonIslet	131C	8
CRIP2_HUMAN	0_S_3_1	0	3	1	16.3481662998144	Proximal	NonIslet	127N	1
CRIP2_HUMAN	0_S_3_2	0	3	2	15.6962491302157	Proximal	NonIslet	128C	4
CRIP2_HUMAN	0_S_3_3	0	3	3	15.6414484412821	Distal	NonIslet	130C	7
NUP98_HUMAN	0_S_1_1	0	1	1	17.9595308526915	Proximal	NonIslet	127C	3
NUP98_HUMAN	0_S_1_2	0	1	2	18.1526682061443	Proximal	NonIslet	129C	6
NUP98_HUMAN	0_S_1_3	0	1	3	18.3410697056925	Distal	NonIslet	126	9
NUP98_HUMAN	0_S_2_1	0	2	1	17.9869288394414	Islet	Islet	128N	2
NUP98_HUMAN	0_S_2_2	0	2	2	18.269699765322	Proximal	NonIslet	129N	5
NUP98_HUMAN	0_S_2_3	0	2	3	18.1151161631973	Distal	NonIslet	131C	8
NUP98_HUMAN	0_S_3_1	0	3	1	18.2699440331643	Proximal	NonIslet	127N	1
NUP98_HUMAN	0_S_3_2	0	3	2	18.0245523707913	Proximal	NonIslet	128C	4
NUP98_HUMAN	0_S_3_3	0	3	3	17.9294168379336	Distal	NonIslet	130C	7
BIEA_HUMAN	0_S_1_1	0	1	1	17.5062672200995	Proximal	NonIslet	127C	3
BIEA_HUMAN	0_S_1_2	0	1	2	17.9798382063946	Proximal	NonIslet	129C	6
BIEA_HUMAN	0_S_1_3	0	1	3	17.6070249994597	Distal	NonIslet	126	9
BIEA_HUMAN	0_S_2_1	0	2	1	17.676273492586	Islet	Islet	128N	2
BIEA_HUMAN	0_S_2_2	0	2	2	17.8109841365387	Proximal	NonIslet	129N	5
BIEA_HUMAN	0_S_2_3	0	2	3	17.6206771831154	Distal	NonIslet	131C	8
BIEA_HUMAN	0_S_3_1	0	3	1	17.7555429411665	Proximal	NonIslet	127N	1
BIEA_HUMAN	0_S_3_2	0	3	2	17.7414853884778	Proximal	NonIslet	128C	4
BIEA_HUMAN	0_S_3_3	0	3	3	17.6871553172499	Distal	NonIslet	130C	7
TXTP_HUMAN	0_S_1_1	0	1	1	17.6106361193859	Proximal	NonIslet	127C	3
TXTP_HUMAN	0_S_1_2	0	1	2	17.393177949796	Proximal	NonIslet	129C	6
TXTP_HUMAN	0_S_1_3	0	1	3	18.0741406488174	Distal	NonIslet	126	9
TXTP_HUMAN	0_S_2_1	0	2	1	17.9144894144291	Islet	Islet	128N	2
TXTP_HUMAN	0_S_2_2	0	2	2	17.3766684673041	Proximal	NonIslet	129N	5
TXTP_HUMAN	0_S_2_3	0	2	3	17.154079962754	Distal	NonIslet	131C	8
TXTP_HUMAN	0_S_3_1	0	3	1	17.7698745216695	Proximal	NonIslet	127N	1
TXTP_HUMAN	0_S_3_2	0	3	2	17.539961629431	Proximal	NonIslet	128C	4
TXTP_HUMAN	0_S_3_3	0	3	3	17.2708031418318	Distal	NonIslet	130C	7
PPP5_HUMAN	0_S_1_1	0	1	1	15.841590500562	Proximal	NonIslet	127C	3
PPP5_HUMAN	0_S_1_2	0	1	2	15.6914153660455	Proximal	NonIslet	129C	6
PPP5_HUMAN	0_S_1_3	0	1	3	15.8969289172311	Distal	NonIslet	126	9
PPP5_HUMAN	0_S_2_1	0	2	1	16.301435164135	Islet	Islet	128N	2
PPP5_HUMAN	0_S_2_2	0	2	2	15.7741123625796	Proximal	NonIslet	129N	5
PPP5_HUMAN	0_S_2_3	0	2	3	15.3268841200367	Distal	NonIslet	131C	8
PPP5_HUMAN	0_S_3_1	0	3	1	16.1258508580288	Proximal	NonIslet	127N	1
PPP5_HUMAN	0_S_3_2	0	3	2	15.7772997215029	Proximal	NonIslet	128C	4
PPP5_HUMAN	0_S_3_3	0	3	3	15.5409759375381	Distal	NonIslet	130C	7
ARFP2_HUMAN	0_S_1_1	0	1	1	15.9471314351855	Proximal	NonIslet	127C	3
ARFP2_HUMAN	0_S_1_2	0	1	2	15.9866127592727	Proximal	NonIslet	129C	6
ARFP2_HUMAN	0_S_1_3	0	1	3	16.3961177452833	Distal	NonIslet	126	9
ARFP2_HUMAN	0_S_2_1	0	2	1	16.376659877338	Islet	Islet	128N	2
ARFP2_HUMAN	0_S_2_2	0	2	2	15.8199276329293	Proximal	NonIslet	129N	5
ARFP2_HUMAN	0_S_2_3	0	2	3	15.974230162943	Distal	NonIslet	131C	8
ARFP2_HUMAN	0_S_3_1	0	3	1	16.0290395909584	Proximal	NonIslet	127N	1
ARFP2_HUMAN	0_S_3_2	0	3	2	15.8465865013948	Proximal	NonIslet	128C	4
ARFP2_HUMAN	0_S_3_3	0	3	3	16.3899746416736	Distal	NonIslet	130C	7
ARFP1_HUMAN	0_S_1_1	0	1	1	18.0989815777467	Proximal	NonIslet	127C	3
ARFP1_HUMAN	0_S_1_2	0	1	2	18.3192449610545	Proximal	NonIslet	129C	6
ARFP1_HUMAN	0_S_1_3	0	1	3	18.2679582671925	Distal	NonIslet	126	9
ARFP1_HUMAN	0_S_2_1	0	2	1	18.4303211733629	Islet	Islet	128N	2
ARFP1_HUMAN	0_S_2_2	0	2	2	18.2292466685019	Proximal	NonIslet	129N	5
ARFP1_HUMAN	0_S_2_3	0	2	3	18.2935553485875	Distal	NonIslet	131C	8
ARFP1_HUMAN	0_S_3_1	0	3	1	18.1914360712155	Proximal	NonIslet	127N	1
ARFP1_HUMAN	0_S_3_2	0	3	2	18.0647181007773	Proximal	NonIslet	128C	4
ARFP1_HUMAN	0_S_3_3	0	3	3	18.2814928272218	Distal	NonIslet	130C	7
NUBP1_HUMAN	0_S_1_1	0	1	1	15.7590815241117	Proximal	NonIslet	127C	3
NUBP1_HUMAN	0_S_1_2	0	1	2	15.3007573562045	Proximal	NonIslet	129C	6
NUBP1_HUMAN	0_S_1_3	0	1	3	15.0002551810476	Distal	NonIslet	126	9
NUBP1_HUMAN	0_S_2_1	0	2	1	15.5186081459034	Islet	Islet	128N	2
NUBP1_HUMAN	0_S_2_2	0	2	2	14.9541876212861	Proximal	NonIslet	129N	5
NUBP1_HUMAN	0_S_2_3	0	2	3	14.9549700789257	Distal	NonIslet	131C	8
NUBP1_HUMAN	0_S_3_1	0	3	1	15.3781349363594	Proximal	NonIslet	127N	1
NUBP1_HUMAN	0_S_3_2	0	3	2	15.098615388738	Proximal	NonIslet	128C	4
NUBP1_HUMAN	0_S_3_3	0	3	3	14.4632212315206	Distal	NonIslet	130C	7
ACLY_HUMAN	0_S_1_1	0	1	1	19.942667314041	Proximal	NonIslet	127C	3
ACLY_HUMAN	0_S_1_2	0	1	2	19.9628566656758	Proximal	NonIslet	129C	6
ACLY_HUMAN	0_S_1_3	0	1	3	19.9107267732454	Distal	NonIslet	126	9
ACLY_HUMAN	0_S_2_1	0	2	1	20.9160242132469	Islet	Islet	128N	2
ACLY_HUMAN	0_S_2_2	0	2	2	20.0172335826764	Proximal	NonIslet	129N	5
ACLY_HUMAN	0_S_2_3	0	2	3	19.905186897594	Distal	NonIslet	131C	8
ACLY_HUMAN	0_S_3_1	0	3	1	19.8188925086537	Proximal	NonIslet	127N	1
ACLY_HUMAN	0_S_3_2	0	3	2	19.9974733614774	Proximal	NonIslet	128C	4
ACLY_HUMAN	0_S_3_3	0	3	3	19.7947240195178	Distal	NonIslet	130C	7
MAP11_HUMAN	0_S_1_1	0	1	1	15.4710688614772	Proximal	NonIslet	127C	3
MAP11_HUMAN	0_S_1_2	0	1	2	15.57023157366	Proximal	NonIslet	129C	6
MAP11_HUMAN	0_S_1_3	0	1	3	15.5430162069178	Distal	NonIslet	126	9
MAP11_HUMAN	0_S_2_1	0	2	1	15.2441848739194	Islet	Islet	128N	2
MAP11_HUMAN	0_S_2_2	0	2	2	15.5747401464666	Proximal	NonIslet	129N	5
MAP11_HUMAN	0_S_2_3	0	2	3	15.802258104845	Distal	NonIslet	131C	8
MAP11_HUMAN	0_S_3_1	0	3	1	14.8910630102125	Proximal	NonIslet	127N	1
MAP11_HUMAN	0_S_3_2	0	3	2	15.8539621930372	Proximal	NonIslet	128C	4
MAP11_HUMAN	0_S_3_3	0	3	3	16.4854139908508	Distal	NonIslet	130C	7
SUCA_HUMAN	0_S_1_1	0	1	1	15.6206802338943	Proximal	NonIslet	127C	3
SUCA_HUMAN	0_S_1_2	0	1	2	15.9060615633674	Proximal	NonIslet	129C	6
SUCA_HUMAN	0_S_1_3	0	1	3	15.6422514908388	Distal	NonIslet	126	9
SUCA_HUMAN	0_S_2_1	0	2	1	15.9100634908276	Islet	Islet	128N	2
SUCA_HUMAN	0_S_2_2	0	2	2	15.9131134800676	Proximal	NonIslet	129N	5
SUCA_HUMAN	0_S_2_3	0	2	3	15.9322553594968	Distal	NonIslet	131C	8
SUCA_HUMAN	0_S_3_1	0	3	1	15.8840216486585	Proximal	NonIslet	127N	1
SUCA_HUMAN	0_S_3_2	0	3	2	15.8414761570634	Proximal	NonIslet	128C	4
SUCA_HUMAN	0_S_3_3	0	3	3	15.9378342076461	Distal	NonIslet	130C	7
MVD1_HUMAN	0_S_1_1	0	1	1	14.6711700678842	Proximal	NonIslet	127C	3
MVD1_HUMAN	0_S_1_2	0	1	2	13.3571868252267	Proximal	NonIslet	129C	6
MVD1_HUMAN	0_S_1_3	0	1	3	13.7657158795059	Distal	NonIslet	126	9
MVD1_HUMAN	0_S_2_1	0	2	1	15.2551027263138	Islet	Islet	128N	2
MVD1_HUMAN	0_S_2_2	0	2	2	13.9565192032159	Proximal	NonIslet	129N	5
MVD1_HUMAN	0_S_2_3	0	2	3	13.6534687365363	Distal	NonIslet	131C	8
MVD1_HUMAN	0_S_3_1	0	3	1	13.6997498454279	Proximal	NonIslet	127N	1
MVD1_HUMAN	0_S_3_2	0	3	2	13.9332379317009	Proximal	NonIslet	128C	4
MVD1_HUMAN	0_S_3_3	0	3	3	14.2517122656125	Distal	NonIslet	130C	7
PGTB1_HUMAN	0_S_1_1	0	1	1	17.116064578299	Proximal	NonIslet	127C	3
PGTB1_HUMAN	0_S_1_2	0	1	2	16.4014733045065	Proximal	NonIslet	129C	6
PGTB1_HUMAN	0_S_1_3	0	1	3	16.4224887917238	Distal	NonIslet	126	9
PGTB1_HUMAN	0_S_2_1	0	2	1	16.0827520019394	Islet	Islet	128N	2
PGTB1_HUMAN	0_S_2_2	0	2	2	16.1513537380858	Proximal	NonIslet	129N	5
PGTB1_HUMAN	0_S_2_3	0	2	3	16.1134302455571	Distal	NonIslet	131C	8
PGTB1_HUMAN	0_S_3_1	0	3	1	16.5599645523026	Proximal	NonIslet	127N	1
PGTB1_HUMAN	0_S_3_2	0	3	2	15.969147331272	Proximal	NonIslet	128C	4
PGTB1_HUMAN	0_S_3_3	0	3	3	16.112983520019	Distal	NonIslet	130C	7
PGTB2_HUMAN	0_S_1_1	0	1	1	15.8812737288551	Proximal	NonIslet	127C	3
PGTB2_HUMAN	0_S_1_2	0	1	2	16.1245254941671	Proximal	NonIslet	129C	6
PGTB2_HUMAN	0_S_1_3	0	1	3	16.5821139817304	Distal	NonIslet	126	9
PGTB2_HUMAN	0_S_2_1	0	2	1	15.8848919454281	Islet	Islet	128N	2
PGTB2_HUMAN	0_S_2_2	0	2	2	16.6453225988053	Proximal	NonIslet	129N	5
PGTB2_HUMAN	0_S_2_3	0	2	3	16.655527648593	Distal	NonIslet	131C	8
PGTB2_HUMAN	0_S_3_1	0	3	1	15.7049425292512	Proximal	NonIslet	127N	1
PGTB2_HUMAN	0_S_3_2	0	3	2	16.4291292047995	Proximal	NonIslet	128C	4
PGTB2_HUMAN	0_S_3_3	0	3	3	16.1899222201179	Distal	NonIslet	130C	7
COPB_HUMAN	0_S_1_1	0	1	1	20.9058826636651	Proximal	NonIslet	127C	3
COPB_HUMAN	0_S_1_2	0	1	2	21.1942365653304	Proximal	NonIslet	129C	6
COPB_HUMAN	0_S_1_3	0	1	3	21.3493155639395	Distal	NonIslet	126	9
COPB_HUMAN	0_S_2_1	0	2	1	20.6654530500888	Islet	Islet	128N	2
COPB_HUMAN	0_S_2_2	0	2	2	21.3935511956929	Proximal	NonIslet	129N	5
COPB_HUMAN	0_S_2_3	0	2	3	21.2230647286198	Distal	NonIslet	131C	8
COPB_HUMAN	0_S_3_1	0	3	1	21.1688997158064	Proximal	NonIslet	127N	1
COPB_HUMAN	0_S_3_2	0	3	2	21.0999086652192	Proximal	NonIslet	128C	4
COPB_HUMAN	0_S_3_3	0	3	3	21.1956653908296	Distal	NonIslet	130C	7
COPA_HUMAN	0_S_1_1	0	1	1	20.8149964677656	Proximal	NonIslet	127C	3
COPA_HUMAN	0_S_1_2	0	1	2	21.0565658337341	Proximal	NonIslet	129C	6
COPA_HUMAN	0_S_1_3	0	1	3	21.264182039011	Distal	NonIslet	126	9
COPA_HUMAN	0_S_2_1	0	2	1	20.5383744724836	Islet	Islet	128N	2
COPA_HUMAN	0_S_2_2	0	2	2	21.2422050233416	Proximal	NonIslet	129N	5
COPA_HUMAN	0_S_2_3	0	2	3	21.1989587242469	Distal	NonIslet	131C	8
COPA_HUMAN	0_S_3_1	0	3	1	21.0518153872321	Proximal	NonIslet	127N	1
COPA_HUMAN	0_S_3_2	0	3	2	21.0054206374908	Proximal	NonIslet	128C	4
COPA_HUMAN	0_S_3_3	0	3	3	21.0156714103904	Distal	NonIslet	130C	7
CRBA2_HUMAN	0_S_1_1	0	1	1	12.1010531009993	Proximal	NonIslet	127C	3
CRBA2_HUMAN	0_S_1_2	0	1	2	11.3732780415	Proximal	NonIslet	129C	6
CRBA2_HUMAN	0_S_1_3	0	1	3	11.5355265566333	Distal	NonIslet	126	9
CRBA2_HUMAN	0_S_2_1	0	2	1	15.4946912297853	Islet	Islet	128N	2
CRBA2_HUMAN	0_S_2_2	0	2	2	NA	Proximal	NonIslet	129N	5
CRBA2_HUMAN	0_S_2_3	0	2	3	12.0369771759615	Distal	NonIslet	131C	8
CRBA2_HUMAN	0_S_3_1	0	3	1	NA	Proximal	NonIslet	127N	1
CRBA2_HUMAN	0_S_3_2	0	3	2	12.1773806047899	Proximal	NonIslet	128C	4
CRBA2_HUMAN	0_S_3_3	0	3	3	11.7863908397847	Distal	NonIslet	130C	7
CRBA4_HUMAN	0_S_1_1	0	1	1	NA	Proximal	NonIslet	127C	3
CRBA4_HUMAN	0_S_1_2	0	1	2	11.5567306631112	Proximal	NonIslet	129C	6
CRBA4_HUMAN	0_S_1_3	0	1	3	11.3208892563236	Distal	NonIslet	126	9
CRBA4_HUMAN	0_S_2_1	0	2	1	12.0152509621639	Islet	Islet	128N	2
CRBA4_HUMAN	0_S_2_2	0	2	2	11.7577660105178	Proximal	NonIslet	129N	5
CRBA4_HUMAN	0_S_2_3	0	2	3	12.2666489394356	Distal	NonIslet	131C	8
CRBA4_HUMAN	0_S_3_1	0	3	1	11.7645070031852	Proximal	NonIslet	127N	1
CRBA4_HUMAN	0_S_3_2	0	3	2	NA	Proximal	NonIslet	128C	4
CRBA4_HUMAN	0_S_3_3	0	3	3	NA	Distal	NonIslet	130C	7
CLH2_HUMAN	0_S_1_1	0	1	1	14.6381739782547	Proximal	NonIslet	127C	3
CLH2_HUMAN	0_S_1_2	0	1	2	14.7990933276128	Proximal	NonIslet	129C	6
CLH2_HUMAN	0_S_1_3	0	1	3	14.7381696175051	Distal	NonIslet	126	9
CLH2_HUMAN	0_S_2_1	0	2	1	14.584444893663	Islet	Islet	128N	2
CLH2_HUMAN	0_S_2_2	0	2	2	14.6822997589735	Proximal	NonIslet	129N	5
CLH2_HUMAN	0_S_2_3	0	2	3	14.8838136178594	Distal	NonIslet	131C	8
CLH2_HUMAN	0_S_3_1	0	3	1	14.674017858859	Proximal	NonIslet	127N	1
CLH2_HUMAN	0_S_3_2	0	3	2	15.1223539565018	Proximal	NonIslet	128C	4
CLH2_HUMAN	0_S_3_3	0	3	3	14.4897962264596	Distal	NonIslet	130C	7
AP3M2_HUMAN	0_S_1_1	0	1	1	14.052655577919	Proximal	NonIslet	127C	3
AP3M2_HUMAN	0_S_1_2	0	1	2	13.9014928233228	Proximal	NonIslet	129C	6
AP3M2_HUMAN	0_S_1_3	0	1	3	14.0722480391414	Distal	NonIslet	126	9
AP3M2_HUMAN	0_S_2_1	0	2	1	14.8784675117047	Islet	Islet	128N	2
AP3M2_HUMAN	0_S_2_2	0	2	2	13.4865766225619	Proximal	NonIslet	129N	5
AP3M2_HUMAN	0_S_2_3	0	2	3	14.0425699588388	Distal	NonIslet	131C	8
AP3M2_HUMAN	0_S_3_1	0	3	1	14.0336562050757	Proximal	NonIslet	127N	1
AP3M2_HUMAN	0_S_3_2	0	3	2	13.5439236350739	Proximal	NonIslet	128C	4
AP3M2_HUMAN	0_S_3_3	0	3	3	14.1143255503157	Distal	NonIslet	130C	7
AP2S1_HUMAN	0_S_1_1	0	1	1	15.3529249447209	Proximal	NonIslet	127C	3
AP2S1_HUMAN	0_S_1_2	0	1	2	15.1832180470858	Proximal	NonIslet	129C	6
AP2S1_HUMAN	0_S_1_3	0	1	3	15.5154584247	Distal	NonIslet	126	9
AP2S1_HUMAN	0_S_2_1	0	2	1	15.6204197011621	Islet	Islet	128N	2
AP2S1_HUMAN	0_S_2_2	0	2	2	15.1804741341239	Proximal	NonIslet	129N	5
AP2S1_HUMAN	0_S_2_3	0	2	3	15.3379580782183	Distal	NonIslet	131C	8
AP2S1_HUMAN	0_S_3_1	0	3	1	15.5222297685197	Proximal	NonIslet	127N	1
AP2S1_HUMAN	0_S_3_2	0	3	2	15.6020466524915	Proximal	NonIslet	128C	4
AP2S1_HUMAN	0_S_3_3	0	3	3	15.4208689199016	Distal	NonIslet	130C	7
PTTG_HUMAN	0_S_1_1	0	1	1	14.8921010347057	Proximal	NonIslet	127C	3
PTTG_HUMAN	0_S_1_2	0	1	2	14.9971501143605	Proximal	NonIslet	129C	6
PTTG_HUMAN	0_S_1_3	0	1	3	15.3604034337204	Distal	NonIslet	126	9
PTTG_HUMAN	0_S_2_1	0	2	1	14.5942446281581	Islet	Islet	128N	2
PTTG_HUMAN	0_S_2_2	0	2	2	15.1501375014905	Proximal	NonIslet	129N	5
PTTG_HUMAN	0_S_2_3	0	2	3	14.517987341386	Distal	NonIslet	131C	8
PTTG_HUMAN	0_S_3_1	0	3	1	15.1163233614713	Proximal	NonIslet	127N	1
PTTG_HUMAN	0_S_3_2	0	3	2	15.0464119247441	Proximal	NonIslet	128C	4
PTTG_HUMAN	0_S_3_3	0	3	3	15.1655084072906	Distal	NonIslet	130C	7
IST1_HUMAN	0_S_1_1	0	1	1	17.184779537521	Proximal	NonIslet	127C	3
IST1_HUMAN	0_S_1_2	0	1	2	17.162335748671	Proximal	NonIslet	129C	6
IST1_HUMAN	0_S_1_3	0	1	3	17.2197294281904	Distal	NonIslet	126	9
IST1_HUMAN	0_S_2_1	0	2	1	17.1956318706016	Islet	Islet	128N	2
IST1_HUMAN	0_S_2_2	0	2	2	17.287844076385	Proximal	NonIslet	129N	5
IST1_HUMAN	0_S_2_3	0	2	3	17.2558533715376	Distal	NonIslet	131C	8
IST1_HUMAN	0_S_3_1	0	3	1	17.2174682162199	Proximal	NonIslet	127N	1
IST1_HUMAN	0_S_3_2	0	3	2	17.1949581766225	Proximal	NonIslet	128C	4
IST1_HUMAN	0_S_3_3	0	3	3	17.1792344267972	Distal	NonIslet	130C	7
SC24C_HUMAN	0_S_1_1	0	1	1	19.8526984977561	Proximal	NonIslet	127C	3
SC24C_HUMAN	0_S_1_2	0	1	2	19.8039285376635	Proximal	NonIslet	129C	6
SC24C_HUMAN	0_S_1_3	0	1	3	19.8256615480584	Distal	NonIslet	126	9
SC24C_HUMAN	0_S_2_1	0	2	1	19.6167161121072	Islet	Islet	128N	2
SC24C_HUMAN	0_S_2_2	0	2	2	20.0600361574121	Proximal	NonIslet	129N	5
SC24C_HUMAN	0_S_2_3	0	2	3	19.8733000178587	Distal	NonIslet	131C	8
SC24C_HUMAN	0_S_3_1	0	3	1	19.8452230455071	Proximal	NonIslet	127N	1
SC24C_HUMAN	0_S_3_2	0	3	2	19.691950231608	Proximal	NonIslet	128C	4
SC24C_HUMAN	0_S_3_3	0	3	3	19.6871502995669	Distal	NonIslet	130C	7
TCP4_HUMAN	0_S_1_1	0	1	1	16.029446682092	Proximal	NonIslet	127C	3
TCP4_HUMAN	0_S_1_2	0	1	2	16.365923742038	Proximal	NonIslet	129C	6
TCP4_HUMAN	0_S_1_3	0	1	3	15.8673194578365	Distal	NonIslet	126	9
TCP4_HUMAN	0_S_2_1	0	2	1	16.3909886196621	Islet	Islet	128N	2
TCP4_HUMAN	0_S_2_2	0	2	2	16.2921244383018	Proximal	NonIslet	129N	5
TCP4_HUMAN	0_S_2_3	0	2	3	16.1352758113544	Distal	NonIslet	131C	8
TCP4_HUMAN	0_S_3_1	0	3	1	15.9498416803147	Proximal	NonIslet	127N	1
TCP4_HUMAN	0_S_3_2	0	3	2	16.1741876861578	Proximal	NonIslet	128C	4
TCP4_HUMAN	0_S_3_3	0	3	3	16.2454705833555	Distal	NonIslet	130C	7
SYRC_HUMAN	0_S_1_1	0	1	1	20.1058816399883	Proximal	NonIslet	127C	3
SYRC_HUMAN	0_S_1_2	0	1	2	20.0403900696349	Proximal	NonIslet	129C	6
SYRC_HUMAN	0_S_1_3	0	1	3	20.1014704884813	Distal	NonIslet	126	9
SYRC_HUMAN	0_S_2_1	0	2	1	19.9660458707921	Islet	Islet	128N	2
SYRC_HUMAN	0_S_2_2	0	2	2	20.2246672635364	Proximal	NonIslet	129N	5
SYRC_HUMAN	0_S_2_3	0	2	3	20.0525639382429	Distal	NonIslet	131C	8
SYRC_HUMAN	0_S_3_1	0	3	1	20.1395578258662	Proximal	NonIslet	127N	1
SYRC_HUMAN	0_S_3_2	0	3	2	20.345232186079	Proximal	NonIslet	128C	4
SYRC_HUMAN	0_S_3_3	0	3	3	20.1522705423771	Distal	NonIslet	130C	7
ATX3_HUMAN	0_S_1_1	0	1	1	14.5903340621069	Proximal	NonIslet	127C	3
ATX3_HUMAN	0_S_1_2	0	1	2	14.8578526913175	Proximal	NonIslet	129C	6
ATX3_HUMAN	0_S_1_3	0	1	3	14.7114752684113	Distal	NonIslet	126	9
ATX3_HUMAN	0_S_2_1	0	2	1	14.9299772402376	Islet	Islet	128N	2
ATX3_HUMAN	0_S_2_2	0	2	2	14.0106325801217	Proximal	NonIslet	129N	5
ATX3_HUMAN	0_S_2_3	0	2	3	14.9925688548655	Distal	NonIslet	131C	8
ATX3_HUMAN	0_S_3_1	0	3	1	15.2663134421279	Proximal	NonIslet	127N	1
ATX3_HUMAN	0_S_3_2	0	3	2	15.0555187584441	Proximal	NonIslet	128C	4
ATX3_HUMAN	0_S_3_3	0	3	3	14.4719072716804	Distal	NonIslet	130C	7
LIPR1_HUMAN	0_S_1_1	0	1	1	20.3690421839598	Proximal	NonIslet	127C	3
LIPR1_HUMAN	0_S_1_2	0	1	2	20.5293696392815	Proximal	NonIslet	129C	6
LIPR1_HUMAN	0_S_1_3	0	1	3	21.0236161405667	Distal	NonIslet	126	9
LIPR1_HUMAN	0_S_2_1	0	2	1	19.6387778529511	Islet	Islet	128N	2
LIPR1_HUMAN	0_S_2_2	0	2	2	20.8503836356479	Proximal	NonIslet	129N	5
LIPR1_HUMAN	0_S_2_3	0	2	3	20.9913079514335	Distal	NonIslet	131C	8
LIPR1_HUMAN	0_S_3_1	0	3	1	20.3491190336317	Proximal	NonIslet	127N	1
LIPR1_HUMAN	0_S_3_2	0	3	2	20.5724191812452	Proximal	NonIslet	128C	4
LIPR1_HUMAN	0_S_3_3	0	3	3	20.7238689250742	Distal	NonIslet	130C	7
LIPR2_HUMAN	0_S_1_1	0	1	1	17.9183148762368	Proximal	NonIslet	127C	3
LIPR2_HUMAN	0_S_1_2	0	1	2	19.0644824128638	Proximal	NonIslet	129C	6
LIPR2_HUMAN	0_S_1_3	0	1	3	19.7144970710503	Distal	NonIslet	126	9
LIPR2_HUMAN	0_S_2_1	0	2	1	17.1952171093317	Islet	Islet	128N	2
LIPR2_HUMAN	0_S_2_2	0	2	2	19.1331668577327	Proximal	NonIslet	129N	5
LIPR2_HUMAN	0_S_2_3	0	2	3	19.1742553085033	Distal	NonIslet	131C	8
LIPR2_HUMAN	0_S_3_1	0	3	1	18.4436945361366	Proximal	NonIslet	127N	1
LIPR2_HUMAN	0_S_3_2	0	3	2	19.0345829557963	Proximal	NonIslet	128C	4
LIPR2_HUMAN	0_S_3_3	0	3	3	18.6126764664296	Distal	NonIslet	130C	7
OAZ1_HUMAN	0_S_1_1	0	1	1	NA	Proximal	NonIslet	127C	3
OAZ1_HUMAN	0_S_1_2	0	1	2	12.6782098654781	Proximal	NonIslet	129C	6
OAZ1_HUMAN	0_S_1_3	0	1	3	11.9743580560954	Distal	NonIslet	126	9
OAZ1_HUMAN	0_S_2_1	0	2	1	NA	Islet	Islet	128N	2
OAZ1_HUMAN	0_S_2_2	0	2	2	11.7654241108437	Proximal	NonIslet	129N	5
OAZ1_HUMAN	0_S_2_3	0	2	3	12.6748168004768	Distal	NonIslet	131C	8
OAZ1_HUMAN	0_S_3_1	0	3	1	NA	Proximal	NonIslet	127N	1
OAZ1_HUMAN	0_S_3_2	0	3	2	12.7056655617485	Proximal	NonIslet	128C	4
OAZ1_HUMAN	0_S_3_3	0	3	3	12.3916478841744	Distal	NonIslet	130C	7
SYYC_HUMAN	0_S_1_1	0	1	1	19.328315273932	Proximal	NonIslet	127C	3
SYYC_HUMAN	0_S_1_2	0	1	2	19.7233751310056	Proximal	NonIslet	129C	6
SYYC_HUMAN	0_S_1_3	0	1	3	19.8538181425058	Distal	NonIslet	126	9
SYYC_HUMAN	0_S_2_1	0	2	1	19.0984563914995	Islet	Islet	128N	2
SYYC_HUMAN	0_S_2_2	0	2	2	19.7224631802535	Proximal	NonIslet	129N	5
SYYC_HUMAN	0_S_2_3	0	2	3	19.6901064648897	Distal	NonIslet	131C	8
SYYC_HUMAN	0_S_3_1	0	3	1	19.7408910170183	Proximal	NonIslet	127N	1
SYYC_HUMAN	0_S_3_2	0	3	2	19.5959571429218	Proximal	NonIslet	128C	4
SYYC_HUMAN	0_S_3_3	0	3	3	19.7029780314981	Distal	NonIslet	130C	7
UBP14_HUMAN	0_S_1_1	0	1	1	18.6678983572579	Proximal	NonIslet	127C	3
UBP14_HUMAN	0_S_1_2	0	1	2	18.989212989377	Proximal	NonIslet	129C	6
UBP14_HUMAN	0_S_1_3	0	1	3	18.9576395879275	Distal	NonIslet	126	9
UBP14_HUMAN	0_S_2_1	0	2	1	18.5932601512478	Islet	Islet	128N	2
UBP14_HUMAN	0_S_2_2	0	2	2	19.0160683374466	Proximal	NonIslet	129N	5
UBP14_HUMAN	0_S_2_3	0	2	3	18.8328242030498	Distal	NonIslet	131C	8
UBP14_HUMAN	0_S_3_1	0	3	1	18.7909648628984	Proximal	NonIslet	127N	1
UBP14_HUMAN	0_S_3_2	0	3	2	19.0615360189475	Proximal	NonIslet	128C	4
UBP14_HUMAN	0_S_3_3	0	3	3	18.8059120349192	Distal	NonIslet	130C	7
AAKG1_HUMAN	0_S_1_1	0	1	1	17.3488006009128	Proximal	NonIslet	127C	3
AAKG1_HUMAN	0_S_1_2	0	1	2	17.180457410355	Proximal	NonIslet	129C	6
AAKG1_HUMAN	0_S_1_3	0	1	3	17.1444218426669	Distal	NonIslet	126	9
AAKG1_HUMAN	0_S_2_1	0	2	1	17.4032510931669	Islet	Islet	128N	2
AAKG1_HUMAN	0_S_2_2	0	2	2	17.2333593222281	Proximal	NonIslet	129N	5
AAKG1_HUMAN	0_S_2_3	0	2	3	17.0555190658769	Distal	NonIslet	131C	8
AAKG1_HUMAN	0_S_3_1	0	3	1	17.2376897123094	Proximal	NonIslet	127N	1
AAKG1_HUMAN	0_S_3_2	0	3	2	17.0402328042184	Proximal	NonIslet	128C	4
AAKG1_HUMAN	0_S_3_3	0	3	3	17.6360585731683	Distal	NonIslet	130C	7
AAPK2_HUMAN	0_S_1_1	0	1	1	15.4852894323814	Proximal	NonIslet	127C	3
AAPK2_HUMAN	0_S_1_2	0	1	2	15.2184250647979	Proximal	NonIslet	129C	6
AAPK2_HUMAN	0_S_1_3	0	1	3	14.8516633832528	Distal	NonIslet	126	9
AAPK2_HUMAN	0_S_2_1	0	2	1	15.1878450368613	Islet	Islet	128N	2
AAPK2_HUMAN	0_S_2_2	0	2	2	14.9634448673099	Proximal	NonIslet	129N	5
AAPK2_HUMAN	0_S_2_3	0	2	3	14.8569730496548	Distal	NonIslet	131C	8
AAPK2_HUMAN	0_S_3_1	0	3	1	14.8910923775559	Proximal	NonIslet	127N	1
AAPK2_HUMAN	0_S_3_2	0	3	2	14.8908175604681	Proximal	NonIslet	128C	4
AAPK2_HUMAN	0_S_3_3	0	3	3	14.9645360833553	Distal	NonIslet	130C	7
HSP72_HUMAN	0_S_1_1	0	1	1	18.1961253609905	Proximal	NonIslet	127C	3
HSP72_HUMAN	0_S_1_2	0	1	2	18.3058920594553	Proximal	NonIslet	129C	6
HSP72_HUMAN	0_S_1_3	0	1	3	18.1279484077665	Distal	NonIslet	126	9
HSP72_HUMAN	0_S_2_1	0	2	1	17.9612099252973	Islet	Islet	128N	2
HSP72_HUMAN	0_S_2_2	0	2	2	18.2173401591968	Proximal	NonIslet	129N	5
HSP72_HUMAN	0_S_2_3	0	2	3	18.1367393431917	Distal	NonIslet	131C	8
HSP72_HUMAN	0_S_3_1	0	3	1	18.1028290522092	Proximal	NonIslet	127N	1
HSP72_HUMAN	0_S_3_2	0	3	2	18.2292819126039	Proximal	NonIslet	128C	4
HSP72_HUMAN	0_S_3_3	0	3	3	18.3772775936368	Distal	NonIslet	130C	7
BCAT1_HUMAN	0_S_1_1	0	1	1	16.9765430429978	Proximal	NonIslet	127C	3
BCAT1_HUMAN	0_S_1_2	0	1	2	17.0932169746297	Proximal	NonIslet	129C	6
BCAT1_HUMAN	0_S_1_3	0	1	3	17.1194974455983	Distal	NonIslet	126	9
BCAT1_HUMAN	0_S_2_1	0	2	1	16.776465566661	Islet	Islet	128N	2
BCAT1_HUMAN	0_S_2_2	0	2	2	17.1051389636236	Proximal	NonIslet	129N	5
BCAT1_HUMAN	0_S_2_3	0	2	3	16.9666281271387	Distal	NonIslet	131C	8
BCAT1_HUMAN	0_S_3_1	0	3	1	16.9716452624493	Proximal	NonIslet	127N	1
BCAT1_HUMAN	0_S_3_2	0	3	2	17.0639632730605	Proximal	NonIslet	128C	4
BCAT1_HUMAN	0_S_3_3	0	3	3	16.9684468020925	Distal	NonIslet	130C	7
AT1B3_HUMAN	0_S_1_1	0	1	1	16.8307318964161	Proximal	NonIslet	127C	3
AT1B3_HUMAN	0_S_1_2	0	1	2	17.0469249079434	Proximal	NonIslet	129C	6
AT1B3_HUMAN	0_S_1_3	0	1	3	17.2386163977076	Distal	NonIslet	126	9
AT1B3_HUMAN	0_S_2_1	0	2	1	16.6722062391558	Islet	Islet	128N	2
AT1B3_HUMAN	0_S_2_2	0	2	2	17.0428534032048	Proximal	NonIslet	129N	5
AT1B3_HUMAN	0_S_2_3	0	2	3	16.6456308525348	Distal	NonIslet	131C	8
AT1B3_HUMAN	0_S_3_1	0	3	1	17.2666403706204	Proximal	NonIslet	127N	1
AT1B3_HUMAN	0_S_3_2	0	3	2	16.9628767229471	Proximal	NonIslet	128C	4
AT1B3_HUMAN	0_S_3_3	0	3	3	17.1084586771947	Distal	NonIslet	130C	7
ATNG_HUMAN	0_S_1_1	0	1	1	15.264040677529	Proximal	NonIslet	127C	3
ATNG_HUMAN	0_S_1_2	0	1	2	15.3027852073241	Proximal	NonIslet	129C	6
ATNG_HUMAN	0_S_1_3	0	1	3	15.3732189559259	Distal	NonIslet	126	9
ATNG_HUMAN	0_S_2_1	0	2	1	15.4807883904133	Islet	Islet	128N	2
ATNG_HUMAN	0_S_2_2	0	2	2	14.261001064912	Proximal	NonIslet	129N	5
ATNG_HUMAN	0_S_2_3	0	2	3	14.6343238314955	Distal	NonIslet	131C	8
ATNG_HUMAN	0_S_3_1	0	3	1	15.3912345183466	Proximal	NonIslet	127N	1
ATNG_HUMAN	0_S_3_2	0	3	2	14.6788069987968	Proximal	NonIslet	128C	4
ATNG_HUMAN	0_S_3_3	0	3	3	14.8143547488459	Distal	NonIslet	130C	7
RD23A_HUMAN	0_S_1_1	0	1	1	14.1246491477299	Proximal	NonIslet	127C	3
RD23A_HUMAN	0_S_1_2	0	1	2	14.0388397265235	Proximal	NonIslet	129C	6
RD23A_HUMAN	0_S_1_3	0	1	3	13.3569621148143	Distal	NonIslet	126	9
RD23A_HUMAN	0_S_2_1	0	2	1	14.1576398478197	Islet	Islet	128N	2
RD23A_HUMAN	0_S_2_2	0	2	2	13.9681763240818	Proximal	NonIslet	129N	5
RD23A_HUMAN	0_S_2_3	0	2	3	13.9224942779133	Distal	NonIslet	131C	8
RD23A_HUMAN	0_S_3_1	0	3	1	13.9498368102292	Proximal	NonIslet	127N	1
RD23A_HUMAN	0_S_3_2	0	3	2	14.3659985675524	Proximal	NonIslet	128C	4
RD23A_HUMAN	0_S_3_3	0	3	3	13.6465578217518	Distal	NonIslet	130C	7
RD23B_HUMAN	0_S_1_1	0	1	1	18.4451892835353	Proximal	NonIslet	127C	3
RD23B_HUMAN	0_S_1_2	0	1	2	18.6852764715644	Proximal	NonIslet	129C	6
RD23B_HUMAN	0_S_1_3	0	1	3	18.5517420581323	Distal	NonIslet	126	9
RD23B_HUMAN	0_S_2_1	0	2	1	18.6029808246554	Islet	Islet	128N	2
RD23B_HUMAN	0_S_2_2	0	2	2	18.3714682458421	Proximal	NonIslet	129N	5
RD23B_HUMAN	0_S_2_3	0	2	3	18.6699950813797	Distal	NonIslet	131C	8
RD23B_HUMAN	0_S_3_1	0	3	1	18.4780575659229	Proximal	NonIslet	127N	1
RD23B_HUMAN	0_S_3_2	0	3	2	18.530306204946	Proximal	NonIslet	128C	4
RD23B_HUMAN	0_S_3_3	0	3	3	18.9619776801943	Distal	NonIslet	130C	7
ANAG_HUMAN	0_S_1_1	0	1	1	16.1504780504217	Proximal	NonIslet	127C	3
ANAG_HUMAN	0_S_1_2	0	1	2	15.180053687631	Proximal	NonIslet	129C	6
ANAG_HUMAN	0_S_1_3	0	1	3	14.995588103092	Distal	NonIslet	126	9
ANAG_HUMAN	0_S_2_1	0	2	1	16.2843369582346	Islet	Islet	128N	2
ANAG_HUMAN	0_S_2_2	0	2	2	15.4202224418808	Proximal	NonIslet	129N	5
ANAG_HUMAN	0_S_2_3	0	2	3	15.1071124338969	Distal	NonIslet	131C	8
ANAG_HUMAN	0_S_3_1	0	3	1	15.6749965948049	Proximal	NonIslet	127N	1
ANAG_HUMAN	0_S_3_2	0	3	2	15.0877102615803	Proximal	NonIslet	128C	4
ANAG_HUMAN	0_S_3_3	0	3	3	15.605589229293	Distal	NonIslet	130C	7
KAD2_HUMAN	0_S_1_1	0	1	1	18.2961778736909	Proximal	NonIslet	127C	3
KAD2_HUMAN	0_S_1_2	0	1	2	18.376537340809	Proximal	NonIslet	129C	6
KAD2_HUMAN	0_S_1_3	0	1	3	18.2617239022214	Distal	NonIslet	126	9
KAD2_HUMAN	0_S_2_1	0	2	1	18.0936477895747	Islet	Islet	128N	2
KAD2_HUMAN	0_S_2_2	0	2	2	18.2980583615781	Proximal	NonIslet	129N	5
KAD2_HUMAN	0_S_2_3	0	2	3	18.3695202018102	Distal	NonIslet	131C	8
KAD2_HUMAN	0_S_3_1	0	3	1	18.3056345900384	Proximal	NonIslet	127N	1
KAD2_HUMAN	0_S_3_2	0	3	2	18.1964559841058	Proximal	NonIslet	128C	4
KAD2_HUMAN	0_S_3_3	0	3	3	18.2806461737993	Distal	NonIslet	130C	7
EMP2_HUMAN	0_S_1_1	0	1	1	13.015639343356	Proximal	NonIslet	127C	3
EMP2_HUMAN	0_S_1_2	0	1	2	13.6772222444315	Proximal	NonIslet	129C	6
EMP2_HUMAN	0_S_1_3	0	1	3	13.471202489821	Distal	NonIslet	126	9
EMP2_HUMAN	0_S_2_1	0	2	1	12.8671317526273	Islet	Islet	128N	2
EMP2_HUMAN	0_S_2_2	0	2	2	13.2621253219879	Proximal	NonIslet	129N	5
EMP2_HUMAN	0_S_2_3	0	2	3	13.2196525651038	Distal	NonIslet	131C	8
EMP2_HUMAN	0_S_3_1	0	3	1	13.2812770162535	Proximal	NonIslet	127N	1
EMP2_HUMAN	0_S_3_2	0	3	2	13.5845397020951	Proximal	NonIslet	128C	4
EMP2_HUMAN	0_S_3_3	0	3	3	13.9831426689323	Distal	NonIslet	130C	7
UDB15_HUMAN	0_S_1_1	0	1	1	16.3075335740264	Proximal	NonIslet	127C	3
UDB15_HUMAN	0_S_1_2	0	1	2	16.6718952255079	Proximal	NonIslet	129C	6
UDB15_HUMAN	0_S_1_3	0	1	3	16.32394286258	Distal	NonIslet	126	9
UDB15_HUMAN	0_S_2_1	0	2	1	16.1543190665513	Islet	Islet	128N	2
UDB15_HUMAN	0_S_2_2	0	2	2	16.4583582499152	Proximal	NonIslet	129N	5
UDB15_HUMAN	0_S_2_3	0	2	3	16.1131848125601	Distal	NonIslet	131C	8
UDB15_HUMAN	0_S_3_1	0	3	1	16.9621761006938	Proximal	NonIslet	127N	1
UDB15_HUMAN	0_S_3_2	0	3	2	16.0866270485187	Proximal	NonIslet	128C	4
UDB15_HUMAN	0_S_3_3	0	3	3	16.3965382391843	Distal	NonIslet	130C	7
P5CS_HUMAN	0_S_1_1	0	1	1	19.8190601407779	Proximal	NonIslet	127C	3
P5CS_HUMAN	0_S_1_2	0	1	2	19.6032316335412	Proximal	NonIslet	129C	6
P5CS_HUMAN	0_S_1_3	0	1	3	19.4347093931368	Distal	NonIslet	126	9
P5CS_HUMAN	0_S_2_1	0	2	1	19.6541843944377	Islet	Islet	128N	2
P5CS_HUMAN	0_S_2_2	0	2	2	19.7142741109896	Proximal	NonIslet	129N	5
P5CS_HUMAN	0_S_2_3	0	2	3	19.4720383823946	Distal	NonIslet	131C	8
P5CS_HUMAN	0_S_3_1	0	3	1	19.6676418457705	Proximal	NonIslet	127N	1
P5CS_HUMAN	0_S_3_2	0	3	2	19.5580122251544	Proximal	NonIslet	128C	4
P5CS_HUMAN	0_S_3_3	0	3	3	19.5009497825644	Distal	NonIslet	130C	7
SNAA_HUMAN	0_S_1_1	0	1	1	18.847311373656	Proximal	NonIslet	127C	3
SNAA_HUMAN	0_S_1_2	0	1	2	19.0540378134249	Proximal	NonIslet	129C	6
SNAA_HUMAN	0_S_1_3	0	1	3	19.0620997294985	Distal	NonIslet	126	9
SNAA_HUMAN	0_S_2_1	0	2	1	19.1199035751908	Islet	Islet	128N	2
SNAA_HUMAN	0_S_2_2	0	2	2	19.0104305368322	Proximal	NonIslet	129N	5
SNAA_HUMAN	0_S_2_3	0	2	3	18.9606504377703	Distal	NonIslet	131C	8
SNAA_HUMAN	0_S_3_1	0	3	1	18.9933545747752	Proximal	NonIslet	127N	1
SNAA_HUMAN	0_S_3_2	0	3	2	18.8678765388923	Proximal	NonIslet	128C	4
SNAA_HUMAN	0_S_3_3	0	3	3	18.9907694396042	Distal	NonIslet	130C	7
ADPRH_HUMAN	0_S_1_1	0	1	1	14.5087294003443	Proximal	NonIslet	127C	3
ADPRH_HUMAN	0_S_1_2	0	1	2	14.2658066636849	Proximal	NonIslet	129C	6
ADPRH_HUMAN	0_S_1_3	0	1	3	14.1470617639227	Distal	NonIslet	126	9
ADPRH_HUMAN	0_S_2_1	0	2	1	14.8063988187695	Islet	Islet	128N	2
ADPRH_HUMAN	0_S_2_2	0	2	2	14.4136868013652	Proximal	NonIslet	129N	5
ADPRH_HUMAN	0_S_2_3	0	2	3	14.3460316462205	Distal	NonIslet	131C	8
ADPRH_HUMAN	0_S_3_1	0	3	1	14.2340041389968	Proximal	NonIslet	127N	1
ADPRH_HUMAN	0_S_3_2	0	3	2	14.1450235740511	Proximal	NonIslet	128C	4
ADPRH_HUMAN	0_S_3_3	0	3	3	16.2782394280657	Distal	NonIslet	130C	7
MFAP2_HUMAN	0_S_1_1	0	1	1	13.9476542812471	Proximal	NonIslet	127C	3
MFAP2_HUMAN	0_S_1_2	0	1	2	14.1377317728152	Proximal	NonIslet	129C	6
MFAP2_HUMAN	0_S_1_3	0	1	3	13.6058142493074	Distal	NonIslet	126	9
MFAP2_HUMAN	0_S_2_1	0	2	1	13.7975912244647	Islet	Islet	128N	2
MFAP2_HUMAN	0_S_2_2	0	2	2	12.8818684057579	Proximal	NonIslet	129N	5
MFAP2_HUMAN	0_S_2_3	0	2	3	13.2291703045609	Distal	NonIslet	131C	8
MFAP2_HUMAN	0_S_3_1	0	3	1	13.4339135871612	Proximal	NonIslet	127N	1
MFAP2_HUMAN	0_S_3_2	0	3	2	13.899538453319	Proximal	NonIslet	128C	4
MFAP2_HUMAN	0_S_3_3	0	3	3	13.7008121152368	Distal	NonIslet	130C	7
IF5_HUMAN	0_S_1_1	0	1	1	20.2957617832826	Proximal	NonIslet	127C	3
IF5_HUMAN	0_S_1_2	0	1	2	20.3640173643884	Proximal	NonIslet	129C	6
IF5_HUMAN	0_S_1_3	0	1	3	20.2574822826006	Distal	NonIslet	126	9
IF5_HUMAN	0_S_2_1	0	2	1	19.6229217841609	Islet	Islet	128N	2
IF5_HUMAN	0_S_2_2	0	2	2	20.4521525230726	Proximal	NonIslet	129N	5
IF5_HUMAN	0_S_2_3	0	2	3	20.4175512113377	Distal	NonIslet	131C	8
IF5_HUMAN	0_S_3_1	0	3	1	20.5076657214382	Proximal	NonIslet	127N	1
IF5_HUMAN	0_S_3_2	0	3	2	20.1713152125686	Proximal	NonIslet	128C	4
IF5_HUMAN	0_S_3_3	0	3	3	20.4556923424103	Distal	NonIslet	130C	7
S12A2_HUMAN	0_S_1_1	0	1	1	16.3361956965598	Proximal	NonIslet	127C	3
S12A2_HUMAN	0_S_1_2	0	1	2	17.1910987131489	Proximal	NonIslet	129C	6
S12A2_HUMAN	0_S_1_3	0	1	3	16.3206469075096	Distal	NonIslet	126	9
S12A2_HUMAN	0_S_2_1	0	2	1	15.6403895010918	Islet	Islet	128N	2
S12A2_HUMAN	0_S_2_2	0	2	2	16.9000953794879	Proximal	NonIslet	129N	5
S12A2_HUMAN	0_S_2_3	0	2	3	16.2734954920954	Distal	NonIslet	131C	8
S12A2_HUMAN	0_S_3_1	0	3	1	16.0124590601143	Proximal	NonIslet	127N	1
S12A2_HUMAN	0_S_3_2	0	3	2	16.108430036366	Proximal	NonIslet	128C	4
S12A2_HUMAN	0_S_3_3	0	3	3	16.2606270775821	Distal	NonIslet	130C	7
PSMD4_HUMAN	0_S_1_1	0	1	1	17.808385275914	Proximal	NonIslet	127C	3
PSMD4_HUMAN	0_S_1_2	0	1	2	17.9177268766498	Proximal	NonIslet	129C	6
PSMD4_HUMAN	0_S_1_3	0	1	3	17.9411254616914	Distal	NonIslet	126	9
PSMD4_HUMAN	0_S_2_1	0	2	1	18.0034133559075	Islet	Islet	128N	2
PSMD4_HUMAN	0_S_2_2	0	2	2	18.0416048215177	Proximal	NonIslet	129N	5
PSMD4_HUMAN	0_S_2_3	0	2	3	17.9940388627804	Distal	NonIslet	131C	8
PSMD4_HUMAN	0_S_3_1	0	3	1	17.8359781029056	Proximal	NonIslet	127N	1
PSMD4_HUMAN	0_S_3_2	0	3	2	17.8974145285304	Proximal	NonIslet	128C	4
PSMD4_HUMAN	0_S_3_3	0	3	3	18.0435715628742	Distal	NonIslet	130C	7
DRG2_HUMAN	0_S_1_1	0	1	1	16.8852395609634	Proximal	NonIslet	127C	3
DRG2_HUMAN	0_S_1_2	0	1	2	17.2939491389291	Proximal	NonIslet	129C	6
DRG2_HUMAN	0_S_1_3	0	1	3	17.5096017057348	Distal	NonIslet	126	9
DRG2_HUMAN	0_S_2_1	0	2	1	16.8252913773696	Islet	Islet	128N	2
DRG2_HUMAN	0_S_2_2	0	2	2	17.4814114913766	Proximal	NonIslet	129N	5
DRG2_HUMAN	0_S_2_3	0	2	3	17.4480582950195	Distal	NonIslet	131C	8
DRG2_HUMAN	0_S_3_1	0	3	1	16.8928738567967	Proximal	NonIslet	127N	1
DRG2_HUMAN	0_S_3_2	0	3	2	17.5134341888308	Proximal	NonIslet	128C	4
DRG2_HUMAN	0_S_3_3	0	3	3	17.2062746816351	Distal	NonIslet	130C	7
PLTP_HUMAN	0_S_1_1	0	1	1	16.9787064149188	Proximal	NonIslet	127C	3
PLTP_HUMAN	0_S_1_2	0	1	2	17.0995256391744	Proximal	NonIslet	129C	6
PLTP_HUMAN	0_S_1_3	0	1	3	17.2087780999746	Distal	NonIslet	126	9
PLTP_HUMAN	0_S_2_1	0	2	1	16.8839207929117	Islet	Islet	128N	2
PLTP_HUMAN	0_S_2_2	0	2	2	17.1116969326169	Proximal	NonIslet	129N	5
PLTP_HUMAN	0_S_2_3	0	2	3	17.0621600035675	Distal	NonIslet	131C	8
PLTP_HUMAN	0_S_3_1	0	3	1	17.1322000854039	Proximal	NonIslet	127N	1
PLTP_HUMAN	0_S_3_2	0	3	2	17.137959598716	Proximal	NonIslet	128C	4
PLTP_HUMAN	0_S_3_3	0	3	3	17.0807031999276	Distal	NonIslet	130C	7
XPO2_HUMAN	0_S_1_1	0	1	1	18.9472851605672	Proximal	NonIslet	127C	3
XPO2_HUMAN	0_S_1_2	0	1	2	19.2207302883464	Proximal	NonIslet	129C	6
XPO2_HUMAN	0_S_1_3	0	1	3	19.2646370990199	Distal	NonIslet	126	9
XPO2_HUMAN	0_S_2_1	0	2	1	19.0891791257912	Islet	Islet	128N	2
XPO2_HUMAN	0_S_2_2	0	2	2	19.0333191495826	Proximal	NonIslet	129N	5
XPO2_HUMAN	0_S_2_3	0	2	3	19.1904605626117	Distal	NonIslet	131C	8
XPO2_HUMAN	0_S_3_1	0	3	1	19.0604248142776	Proximal	NonIslet	127N	1
XPO2_HUMAN	0_S_3_2	0	3	2	19.060542341862	Proximal	NonIslet	128C	4
XPO2_HUMAN	0_S_3_3	0	3	3	19.0645324769923	Distal	NonIslet	130C	7
TERA_HUMAN	0_S_1_1	0	1	1	21.4448437549414	Proximal	NonIslet	127C	3
TERA_HUMAN	0_S_1_2	0	1	2	21.4349991246306	Proximal	NonIslet	129C	6
TERA_HUMAN	0_S_1_3	0	1	3	21.3965250550202	Distal	NonIslet	126	9
TERA_HUMAN	0_S_2_1	0	2	1	21.7092149657445	Islet	Islet	128N	2
TERA_HUMAN	0_S_2_2	0	2	2	21.3674695298075	Proximal	NonIslet	129N	5
TERA_HUMAN	0_S_2_3	0	2	3	21.4996925608685	Distal	NonIslet	131C	8
TERA_HUMAN	0_S_3_1	0	3	1	21.5004786657123	Proximal	NonIslet	127N	1
TERA_HUMAN	0_S_3_2	0	3	2	21.477071185951	Proximal	NonIslet	128C	4
TERA_HUMAN	0_S_3_3	0	3	3	21.4582430107429	Distal	NonIslet	130C	7
MFAP1_HUMAN	0_S_1_1	0	1	1	16.4721998539712	Proximal	NonIslet	127C	3
MFAP1_HUMAN	0_S_1_2	0	1	2	16.4207847485112	Proximal	NonIslet	129C	6
MFAP1_HUMAN	0_S_1_3	0	1	3	16.3729180071758	Distal	NonIslet	126	9
MFAP1_HUMAN	0_S_2_1	0	2	1	16.8525255419811	Islet	Islet	128N	2
MFAP1_HUMAN	0_S_2_2	0	2	2	16.2870070704369	Proximal	NonIslet	129N	5
MFAP1_HUMAN	0_S_2_3	0	2	3	16.3292946146015	Distal	NonIslet	131C	8
MFAP1_HUMAN	0_S_3_1	0	3	1	16.2295604987291	Proximal	NonIslet	127N	1
MFAP1_HUMAN	0_S_3_2	0	3	2	16.2070339085691	Proximal	NonIslet	128C	4
MFAP1_HUMAN	0_S_3_3	0	3	3	16.0048604445251	Distal	NonIslet	130C	7
MFAP4_HUMAN	0_S_1_1	0	1	1	14.4696998326007	Proximal	NonIslet	127C	3
MFAP4_HUMAN	0_S_1_2	0	1	2	15.2363196898786	Proximal	NonIslet	129C	6
MFAP4_HUMAN	0_S_1_3	0	1	3	14.7393738104168	Distal	NonIslet	126	9
MFAP4_HUMAN	0_S_2_1	0	2	1	14.8477159356283	Islet	Islet	128N	2
MFAP4_HUMAN	0_S_2_2	0	2	2	14.4872897088418	Proximal	NonIslet	129N	5
MFAP4_HUMAN	0_S_2_3	0	2	3	15.5819463975844	Distal	NonIslet	131C	8
MFAP4_HUMAN	0_S_3_1	0	3	1	14.7896342850847	Proximal	NonIslet	127N	1
MFAP4_HUMAN	0_S_3_2	0	3	2	14.9721232509254	Proximal	NonIslet	128C	4
MFAP4_HUMAN	0_S_3_3	0	3	3	14.8252989103189	Distal	NonIslet	130C	7
ECHB_HUMAN	0_S_1_1	0	1	1	20.0819744248271	Proximal	NonIslet	127C	3
ECHB_HUMAN	0_S_1_2	0	1	2	20.3443675711551	Proximal	NonIslet	129C	6
ECHB_HUMAN	0_S_1_3	0	1	3	20.5946142820537	Distal	NonIslet	126	9
ECHB_HUMAN	0_S_2_1	0	2	1	20.0618426250867	Islet	Islet	128N	2
ECHB_HUMAN	0_S_2_2	0	2	2	20.3195142044029	Proximal	NonIslet	129N	5
ECHB_HUMAN	0_S_2_3	0	2	3	19.8733366399642	Distal	NonIslet	131C	8
ECHB_HUMAN	0_S_3_1	0	3	1	20.5595897776001	Proximal	NonIslet	127N	1
ECHB_HUMAN	0_S_3_2	0	3	2	20.2155448199469	Proximal	NonIslet	128C	4
ECHB_HUMAN	0_S_3_3	0	3	3	20.3750512022085	Distal	NonIslet	130C	7
MANF_HUMAN	0_S_1_1	0	1	1	16.2190402375616	Proximal	NonIslet	127C	3
MANF_HUMAN	0_S_1_2	0	1	2	16.0976460943531	Proximal	NonIslet	129C	6
MANF_HUMAN	0_S_1_3	0	1	3	16.2828102394558	Distal	NonIslet	126	9
MANF_HUMAN	0_S_2_1	0	2	1	15.9174966863043	Islet	Islet	128N	2
MANF_HUMAN	0_S_2_2	0	2	2	16.1504731229237	Proximal	NonIslet	129N	5
MANF_HUMAN	0_S_2_3	0	2	3	16.0342515302804	Distal	NonIslet	131C	8
MANF_HUMAN	0_S_3_1	0	3	1	16.1252379221425	Proximal	NonIslet	127N	1
MANF_HUMAN	0_S_3_2	0	3	2	15.9318835680653	Proximal	NonIslet	128C	4
MANF_HUMAN	0_S_3_3	0	3	3	15.9314138692775	Distal	NonIslet	130C	7
AFAD_HUMAN	0_S_1_1	0	1	1	19.2640829317044	Proximal	NonIslet	127C	3
AFAD_HUMAN	0_S_1_2	0	1	2	19.316282168206	Proximal	NonIslet	129C	6
AFAD_HUMAN	0_S_1_3	0	1	3	19.2498028427883	Distal	NonIslet	126	9
AFAD_HUMAN	0_S_2_1	0	2	1	19.4009332250888	Islet	Islet	128N	2
AFAD_HUMAN	0_S_2_2	0	2	2	19.2474834925154	Proximal	NonIslet	129N	5
AFAD_HUMAN	0_S_2_3	0	2	3	19.2518162041938	Distal	NonIslet	131C	8
AFAD_HUMAN	0_S_3_1	0	3	1	19.3356186036056	Proximal	NonIslet	127N	1
AFAD_HUMAN	0_S_3_2	0	3	2	19.145866835294	Proximal	NonIslet	128C	4
AFAD_HUMAN	0_S_3_3	0	3	3	19.5930664372821	Distal	NonIslet	130C	7
NP1L1_HUMAN	0_S_1_1	0	1	1	17.8138585386255	Proximal	NonIslet	127C	3
NP1L1_HUMAN	0_S_1_2	0	1	2	17.9950034530497	Proximal	NonIslet	129C	6
NP1L1_HUMAN	0_S_1_3	0	1	3	18.0476265328043	Distal	NonIslet	126	9
NP1L1_HUMAN	0_S_2_1	0	2	1	18.2751947439041	Islet	Islet	128N	2
NP1L1_HUMAN	0_S_2_2	0	2	2	17.8694950234166	Proximal	NonIslet	129N	5
NP1L1_HUMAN	0_S_2_3	0	2	3	17.6016274633691	Distal	NonIslet	131C	8
NP1L1_HUMAN	0_S_3_1	0	3	1	17.7753906516357	Proximal	NonIslet	127N	1
NP1L1_HUMAN	0_S_3_2	0	3	2	17.8141806423929	Proximal	NonIslet	128C	4
NP1L1_HUMAN	0_S_3_3	0	3	3	17.770239744418	Distal	NonIslet	130C	7
GP2_HUMAN	0_S_1_1	0	1	1	22.4885959284391	Proximal	NonIslet	127C	3
GP2_HUMAN	0_S_1_2	0	1	2	22.1739310395603	Proximal	NonIslet	129C	6
GP2_HUMAN	0_S_1_3	0	1	3	22.9447479772046	Distal	NonIslet	126	9
GP2_HUMAN	0_S_2_1	0	2	1	21.6689827494589	Islet	Islet	128N	2
GP2_HUMAN	0_S_2_2	0	2	2	23.0507427539614	Proximal	NonIslet	129N	5
GP2_HUMAN	0_S_2_3	0	2	3	22.8962305927097	Distal	NonIslet	131C	8
GP2_HUMAN	0_S_3_1	0	3	1	22.8829950438448	Proximal	NonIslet	127N	1
GP2_HUMAN	0_S_3_2	0	3	2	22.4564049647737	Proximal	NonIslet	128C	4
GP2_HUMAN	0_S_3_3	0	3	3	22.7005417987133	Distal	NonIslet	130C	7
ADK_HUMAN	0_S_1_1	0	1	1	16.659465511864	Proximal	NonIslet	127C	3
ADK_HUMAN	0_S_1_2	0	1	2	17.6661406462972	Proximal	NonIslet	129C	6
ADK_HUMAN	0_S_1_3	0	1	3	17.5094704117809	Distal	NonIslet	126	9
ADK_HUMAN	0_S_2_1	0	2	1	17.1392078943503	Islet	Islet	128N	2
ADK_HUMAN	0_S_2_2	0	2	2	17.6843185257599	Proximal	NonIslet	129N	5
ADK_HUMAN	0_S_2_3	0	2	3	17.3624216866509	Distal	NonIslet	131C	8
ADK_HUMAN	0_S_3_1	0	3	1	17.2236204223624	Proximal	NonIslet	127N	1
ADK_HUMAN	0_S_3_2	0	3	2	17.7689540275052	Proximal	NonIslet	128C	4
ADK_HUMAN	0_S_3_3	0	3	3	17.4137131727408	Distal	NonIslet	130C	7
DSRAD_HUMAN	0_S_1_1	0	1	1	19.3564232423472	Proximal	NonIslet	127C	3
DSRAD_HUMAN	0_S_1_2	0	1	2	19.01000890867	Proximal	NonIslet	129C	6
DSRAD_HUMAN	0_S_1_3	0	1	3	19.1577848453986	Distal	NonIslet	126	9
DSRAD_HUMAN	0_S_2_1	0	2	1	19.6727829434282	Islet	Islet	128N	2
DSRAD_HUMAN	0_S_2_2	0	2	2	19.0123810131196	Proximal	NonIslet	129N	5
DSRAD_HUMAN	0_S_2_3	0	2	3	19.1690715928333	Distal	NonIslet	131C	8
DSRAD_HUMAN	0_S_3_1	0	3	1	19.1449351973935	Proximal	NonIslet	127N	1
DSRAD_HUMAN	0_S_3_2	0	3	2	19.100569369801	Proximal	NonIslet	128C	4
DSRAD_HUMAN	0_S_3_3	0	3	3	18.9454184532386	Distal	NonIslet	130C	7
LAMB2_HUMAN	0_S_1_1	0	1	1	20.1107123708194	Proximal	NonIslet	127C	3
LAMB2_HUMAN	0_S_1_2	0	1	2	19.952787943047	Proximal	NonIslet	129C	6
LAMB2_HUMAN	0_S_1_3	0	1	3	20.0416615924963	Distal	NonIslet	126	9
LAMB2_HUMAN	0_S_2_1	0	2	1	20.3590157975406	Islet	Islet	128N	2
LAMB2_HUMAN	0_S_2_2	0	2	2	19.8674529348957	Proximal	NonIslet	129N	5
LAMB2_HUMAN	0_S_2_3	0	2	3	20.4135141191063	Distal	NonIslet	131C	8
LAMB2_HUMAN	0_S_3_1	0	3	1	20.1478283793828	Proximal	NonIslet	127N	1
LAMB2_HUMAN	0_S_3_2	0	3	2	20.2931387529216	Proximal	NonIslet	128C	4
LAMB2_HUMAN	0_S_3_3	0	3	3	20.0641865274151	Distal	NonIslet	130C	7
TPD52_HUMAN	0_S_1_1	0	1	1	18.4327935230095	Proximal	NonIslet	127C	3
TPD52_HUMAN	0_S_1_2	0	1	2	18.8519540756363	Proximal	NonIslet	129C	6
TPD52_HUMAN	0_S_1_3	0	1	3	18.8518446419384	Distal	NonIslet	126	9
TPD52_HUMAN	0_S_2_1	0	2	1	19.0243610508672	Islet	Islet	128N	2
TPD52_HUMAN	0_S_2_2	0	2	2	18.9235660034469	Proximal	NonIslet	129N	5
TPD52_HUMAN	0_S_2_3	0	2	3	18.8000689573801	Distal	NonIslet	131C	8
TPD52_HUMAN	0_S_3_1	0	3	1	18.7180500025448	Proximal	NonIslet	127N	1
TPD52_HUMAN	0_S_3_2	0	3	2	18.6719798747234	Proximal	NonIslet	128C	4
TPD52_HUMAN	0_S_3_3	0	3	3	18.7105968565019	Distal	NonIslet	130C	7
SEC13_HUMAN	0_S_1_1	0	1	1	17.2451561399214	Proximal	NonIslet	127C	3
SEC13_HUMAN	0_S_1_2	0	1	2	17.676088671785	Proximal	NonIslet	129C	6
SEC13_HUMAN	0_S_1_3	0	1	3	17.8898307008032	Distal	NonIslet	126	9
SEC13_HUMAN	0_S_2_1	0	2	1	17.3191018969753	Islet	Islet	128N	2
SEC13_HUMAN	0_S_2_2	0	2	2	17.7341690381806	Proximal	NonIslet	129N	5
SEC13_HUMAN	0_S_2_3	0	2	3	17.7729208537596	Distal	NonIslet	131C	8
SEC13_HUMAN	0_S_3_1	0	3	1	17.58402701025	Proximal	NonIslet	127N	1
SEC13_HUMAN	0_S_3_2	0	3	2	17.4828703778561	Proximal	NonIslet	128C	4
SEC13_HUMAN	0_S_3_3	0	3	3	17.4791061060304	Distal	NonIslet	130C	7
NH2L1_HUMAN	0_S_1_1	0	1	1	15.9872374331611	Proximal	NonIslet	127C	3
NH2L1_HUMAN	0_S_1_2	0	1	2	16.2342594504466	Proximal	NonIslet	129C	6
NH2L1_HUMAN	0_S_1_3	0	1	3	16.2834021541134	Distal	NonIslet	126	9
NH2L1_HUMAN	0_S_2_1	0	2	1	15.8539078135216	Islet	Islet	128N	2
NH2L1_HUMAN	0_S_2_2	0	2	2	16.0188527098363	Proximal	NonIslet	129N	5
NH2L1_HUMAN	0_S_2_3	0	2	3	16.117787558444	Distal	NonIslet	131C	8
NH2L1_HUMAN	0_S_3_1	0	3	1	16.1334826534289	Proximal	NonIslet	127N	1
NH2L1_HUMAN	0_S_3_2	0	3	2	15.9231543717928	Proximal	NonIslet	128C	4
NH2L1_HUMAN	0_S_3_3	0	3	3	16.1592085952821	Distal	NonIslet	130C	7
PSA_HUMAN	0_S_1_1	0	1	1	19.6669342274286	Proximal	NonIslet	127C	3
PSA_HUMAN	0_S_1_2	0	1	2	19.7633144841553	Proximal	NonIslet	129C	6
PSA_HUMAN	0_S_1_3	0	1	3	19.8220993431311	Distal	NonIslet	126	9
PSA_HUMAN	0_S_2_1	0	2	1	19.5901432710421	Islet	Islet	128N	2
PSA_HUMAN	0_S_2_2	0	2	2	19.8079904112154	Proximal	NonIslet	129N	5
PSA_HUMAN	0_S_2_3	0	2	3	19.7441000306828	Distal	NonIslet	131C	8
PSA_HUMAN	0_S_3_1	0	3	1	19.5453515842535	Proximal	NonIslet	127N	1
PSA_HUMAN	0_S_3_2	0	3	2	19.7174263123892	Proximal	NonIslet	128C	4
PSA_HUMAN	0_S_3_3	0	3	3	19.7622491713257	Distal	NonIslet	130C	7
HNRH2_HUMAN	0_S_1_1	0	1	1	17.1806657018503	Proximal	NonIslet	127C	3
HNRH2_HUMAN	0_S_1_2	0	1	2	17.0627060253902	Proximal	NonIslet	129C	6
HNRH2_HUMAN	0_S_1_3	0	1	3	16.9347863303764	Distal	NonIslet	126	9
HNRH2_HUMAN	0_S_2_1	0	2	1	17.6018079040005	Islet	Islet	128N	2
HNRH2_HUMAN	0_S_2_2	0	2	2	17.3590884438109	Proximal	NonIslet	129N	5
HNRH2_HUMAN	0_S_2_3	0	2	3	17.3119080163941	Distal	NonIslet	131C	8
HNRH2_HUMAN	0_S_3_1	0	3	1	16.8913210219244	Proximal	NonIslet	127N	1
HNRH2_HUMAN	0_S_3_2	0	3	2	17.379068044655	Proximal	NonIslet	128C	4
HNRH2_HUMAN	0_S_3_3	0	3	3	16.9055453962669	Distal	NonIslet	130C	7
SUMO3_HUMAN	0_S_1_1	0	1	1	14.1645411470374	Proximal	NonIslet	127C	3
SUMO3_HUMAN	0_S_1_2	0	1	2	14.2424726316423	Proximal	NonIslet	129C	6
SUMO3_HUMAN	0_S_1_3	0	1	3	14.3482294537323	Distal	NonIslet	126	9
SUMO3_HUMAN	0_S_2_1	0	2	1	13.1120756976446	Islet	Islet	128N	2
SUMO3_HUMAN	0_S_2_2	0	2	2	14.369073095752	Proximal	NonIslet	129N	5
SUMO3_HUMAN	0_S_2_3	0	2	3	14.0894339287603	Distal	NonIslet	131C	8
SUMO3_HUMAN	0_S_3_1	0	3	1	14.0120957738823	Proximal	NonIslet	127N	1
SUMO3_HUMAN	0_S_3_2	0	3	2	14.6826551100499	Proximal	NonIslet	128C	4
SUMO3_HUMAN	0_S_3_3	0	3	3	13.6012360372659	Distal	NonIslet	130C	7
EIF3B_HUMAN	0_S_1_1	0	1	1	20.1451198455717	Proximal	NonIslet	127C	3
EIF3B_HUMAN	0_S_1_2	0	1	2	20.0832787804144	Proximal	NonIslet	129C	6
EIF3B_HUMAN	0_S_1_3	0	1	3	20.438398025293	Distal	NonIslet	126	9
EIF3B_HUMAN	0_S_2_1	0	2	1	19.9377054102462	Islet	Islet	128N	2
EIF3B_HUMAN	0_S_2_2	0	2	2	20.4368109402333	Proximal	NonIslet	129N	5
EIF3B_HUMAN	0_S_2_3	0	2	3	20.2895375074499	Distal	NonIslet	131C	8
EIF3B_HUMAN	0_S_3_1	0	3	1	20.1975715306262	Proximal	NonIslet	127N	1
EIF3B_HUMAN	0_S_3_2	0	3	2	20.3865563298288	Proximal	NonIslet	128C	4
EIF3B_HUMAN	0_S_3_3	0	3	3	20.2198692150481	Distal	NonIslet	130C	7
FCGRN_HUMAN	0_S_1_1	0	1	1	16.6560054305412	Proximal	NonIslet	127C	3
FCGRN_HUMAN	0_S_1_2	0	1	2	16.9458613914466	Proximal	NonIslet	129C	6
FCGRN_HUMAN	0_S_1_3	0	1	3	16.8121758229745	Distal	NonIslet	126	9
FCGRN_HUMAN	0_S_2_1	0	2	1	16.7254227344134	Islet	Islet	128N	2
FCGRN_HUMAN	0_S_2_2	0	2	2	16.6652536222707	Proximal	NonIslet	129N	5
FCGRN_HUMAN	0_S_2_3	0	2	3	16.968003650808	Distal	NonIslet	131C	8
FCGRN_HUMAN	0_S_3_1	0	3	1	16.8643730144245	Proximal	NonIslet	127N	1
FCGRN_HUMAN	0_S_3_2	0	3	2	17.00272129192	Proximal	NonIslet	128C	4
FCGRN_HUMAN	0_S_3_3	0	3	3	16.8128933930207	Distal	NonIslet	130C	7
BID_HUMAN	0_S_1_1	0	1	1	15.3744110342566	Proximal	NonIslet	127C	3
BID_HUMAN	0_S_1_2	0	1	2	14.9520713894523	Proximal	NonIslet	129C	6
BID_HUMAN	0_S_1_3	0	1	3	15.0302580615946	Distal	NonIslet	126	9
BID_HUMAN	0_S_2_1	0	2	1	15.3694396384957	Islet	Islet	128N	2
BID_HUMAN	0_S_2_2	0	2	2	15.4179609719049	Proximal	NonIslet	129N	5
BID_HUMAN	0_S_2_3	0	2	3	15.136217345888	Distal	NonIslet	131C	8
BID_HUMAN	0_S_3_1	0	3	1	15.3140439068895	Proximal	NonIslet	127N	1
BID_HUMAN	0_S_3_2	0	3	2	14.9018876980496	Proximal	NonIslet	128C	4
BID_HUMAN	0_S_3_3	0	3	3	15.5568448109346	Distal	NonIslet	130C	7
ATPK_HUMAN	0_S_1_1	0	1	1	17.0569813801659	Proximal	NonIslet	127C	3
ATPK_HUMAN	0_S_1_2	0	1	2	16.849036632673	Proximal	NonIslet	129C	6
ATPK_HUMAN	0_S_1_3	0	1	3	17.2610794065747	Distal	NonIslet	126	9
ATPK_HUMAN	0_S_2_1	0	2	1	17.0760054158089	Islet	Islet	128N	2
ATPK_HUMAN	0_S_2_2	0	2	2	16.6525027097094	Proximal	NonIslet	129N	5
ATPK_HUMAN	0_S_2_3	0	2	3	17.1591600209352	Distal	NonIslet	131C	8
ATPK_HUMAN	0_S_3_1	0	3	1	16.6647657757957	Proximal	NonIslet	127N	1
ATPK_HUMAN	0_S_3_2	0	3	2	17.1707443571125	Proximal	NonIslet	128C	4
ATPK_HUMAN	0_S_3_3	0	3	3	16.923821695147	Distal	NonIslet	130C	7
RRP1_HUMAN	0_S_1_1	0	1	1	16.4871667653606	Proximal	NonIslet	127C	3
RRP1_HUMAN	0_S_1_2	0	1	2	16.5789137997356	Proximal	NonIslet	129C	6
RRP1_HUMAN	0_S_1_3	0	1	3	16.6040338006644	Distal	NonIslet	126	9
RRP1_HUMAN	0_S_2_1	0	2	1	16.1616286933199	Islet	Islet	128N	2
RRP1_HUMAN	0_S_2_2	0	2	2	16.9090371273594	Proximal	NonIslet	129N	5
RRP1_HUMAN	0_S_2_3	0	2	3	16.7306123617329	Distal	NonIslet	131C	8
RRP1_HUMAN	0_S_3_1	0	3	1	16.2696270424606	Proximal	NonIslet	127N	1
RRP1_HUMAN	0_S_3_2	0	3	2	16.7687162769705	Proximal	NonIslet	128C	4
RRP1_HUMAN	0_S_3_3	0	3	3	16.3620199315138	Distal	NonIslet	130C	7
SYMC_HUMAN	0_S_1_1	0	1	1	20.1375309132408	Proximal	NonIslet	127C	3
SYMC_HUMAN	0_S_1_2	0	1	2	20.1955566305405	Proximal	NonIslet	129C	6
SYMC_HUMAN	0_S_1_3	0	1	3	20.3474250583525	Distal	NonIslet	126	9
SYMC_HUMAN	0_S_2_1	0	2	1	19.9544793529373	Islet	Islet	128N	2
SYMC_HUMAN	0_S_2_2	0	2	2	20.1732255295925	Proximal	NonIslet	129N	5
SYMC_HUMAN	0_S_2_3	0	2	3	20.2007790426316	Distal	NonIslet	131C	8
SYMC_HUMAN	0_S_3_1	0	3	1	20.2421741067178	Proximal	NonIslet	127N	1
SYMC_HUMAN	0_S_3_2	0	3	2	20.1805915373024	Proximal	NonIslet	128C	4
SYMC_HUMAN	0_S_3_3	0	3	3	20.296916994988	Distal	NonIslet	130C	7
ITA1_HUMAN	0_S_1_1	0	1	1	17.621959283676	Proximal	NonIslet	127C	3
ITA1_HUMAN	0_S_1_2	0	1	2	17.4543857288515	Proximal	NonIslet	129C	6
ITA1_HUMAN	0_S_1_3	0	1	3	17.0287798568743	Distal	NonIslet	126	9
ITA1_HUMAN	0_S_2_1	0	2	1	18.066054915409	Islet	Islet	128N	2
ITA1_HUMAN	0_S_2_2	0	2	2	17.1579377255594	Proximal	NonIslet	129N	5
ITA1_HUMAN	0_S_2_3	0	2	3	17.1070331300573	Distal	NonIslet	131C	8
ITA1_HUMAN	0_S_3_1	0	3	1	17.2380087074391	Proximal	NonIslet	127N	1
ITA1_HUMAN	0_S_3_2	0	3	2	17.240697617011	Proximal	NonIslet	128C	4
ITA1_HUMAN	0_S_3_3	0	3	3	16.9743596714481	Distal	NonIslet	130C	7
AP1S2_HUMAN	0_S_1_1	0	1	1	15.6100494347046	Proximal	NonIslet	127C	3
AP1S2_HUMAN	0_S_1_2	0	1	2	15.6199067490536	Proximal	NonIslet	129C	6
AP1S2_HUMAN	0_S_1_3	0	1	3	15.8302916595422	Distal	NonIslet	126	9
AP1S2_HUMAN	0_S_2_1	0	2	1	16.3456912110517	Islet	Islet	128N	2
AP1S2_HUMAN	0_S_2_2	0	2	2	15.6762910846246	Proximal	NonIslet	129N	5
AP1S2_HUMAN	0_S_2_3	0	2	3	15.424207959948	Distal	NonIslet	131C	8
AP1S2_HUMAN	0_S_3_1	0	3	1	16.0189745549607	Proximal	NonIslet	127N	1
AP1S2_HUMAN	0_S_3_2	0	3	2	15.6689174849241	Proximal	NonIslet	128C	4
AP1S2_HUMAN	0_S_3_3	0	3	3	16.0109808668167	Distal	NonIslet	130C	7
ATP68_HUMAN	0_S_1_1	0	1	1	14.7401173700668	Proximal	NonIslet	127C	3
ATP68_HUMAN	0_S_1_2	0	1	2	15.2314206943172	Proximal	NonIslet	129C	6
ATP68_HUMAN	0_S_1_3	0	1	3	15.226613848064	Distal	NonIslet	126	9
ATP68_HUMAN	0_S_2_1	0	2	1	14.8029108193928	Islet	Islet	128N	2
ATP68_HUMAN	0_S_2_2	0	2	2	15.2600037645817	Proximal	NonIslet	129N	5
ATP68_HUMAN	0_S_2_3	0	2	3	15.3693741229323	Distal	NonIslet	131C	8
ATP68_HUMAN	0_S_3_1	0	3	1	14.1123902516169	Proximal	NonIslet	127N	1
ATP68_HUMAN	0_S_3_2	0	3	2	15.1641520507765	Proximal	NonIslet	128C	4
ATP68_HUMAN	0_S_3_3	0	3	3	14.6842694205377	Distal	NonIslet	130C	7
ATP5I_HUMAN	0_S_1_1	0	1	1	17.4823958561194	Proximal	NonIslet	127C	3
ATP5I_HUMAN	0_S_1_2	0	1	2	17.5375961351619	Proximal	NonIslet	129C	6
ATP5I_HUMAN	0_S_1_3	0	1	3	17.2723921741954	Distal	NonIslet	126	9
ATP5I_HUMAN	0_S_2_1	0	2	1	17.4798015245886	Islet	Islet	128N	2
ATP5I_HUMAN	0_S_2_2	0	2	2	16.9685724300763	Proximal	NonIslet	129N	5
ATP5I_HUMAN	0_S_2_3	0	2	3	17.1958599765717	Distal	NonIslet	131C	8
ATP5I_HUMAN	0_S_3_1	0	3	1	17.3789187458594	Proximal	NonIslet	127N	1
ATP5I_HUMAN	0_S_3_2	0	3	2	17.2737258773078	Proximal	NonIslet	128C	4
ATP5I_HUMAN	0_S_3_3	0	3	3	17.4932483704367	Distal	NonIslet	130C	7
LEG4_HUMAN	0_S_1_1	0	1	1	17.4609476978828	Proximal	NonIslet	127C	3
LEG4_HUMAN	0_S_1_2	0	1	2	17.8943656457905	Proximal	NonIslet	129C	6
LEG4_HUMAN	0_S_1_3	0	1	3	17.4389427995576	Distal	NonIslet	126	9
LEG4_HUMAN	0_S_2_1	0	2	1	16.7006985356066	Islet	Islet	128N	2
LEG4_HUMAN	0_S_2_2	0	2	2	17.3860355372131	Proximal	NonIslet	129N	5
LEG4_HUMAN	0_S_2_3	0	2	3	17.2765302879456	Distal	NonIslet	131C	8
LEG4_HUMAN	0_S_3_1	0	3	1	17.3268825597668	Proximal	NonIslet	127N	1
LEG4_HUMAN	0_S_3_2	0	3	2	17.483895924522	Proximal	NonIslet	128C	4
LEG4_HUMAN	0_S_3_3	0	3	3	17.4261310921352	Distal	NonIslet	130C	7
IF6_HUMAN	0_S_1_1	0	1	1	17.35113453056	Proximal	NonIslet	127C	3
IF6_HUMAN	0_S_1_2	0	1	2	17.0856197885738	Proximal	NonIslet	129C	6
IF6_HUMAN	0_S_1_3	0	1	3	17.0067008058951	Distal	NonIslet	126	9
IF6_HUMAN	0_S_2_1	0	2	1	17.2570897360255	Islet	Islet	128N	2
IF6_HUMAN	0_S_2_2	0	2	2	17.1560895617761	Proximal	NonIslet	129N	5
IF6_HUMAN	0_S_2_3	0	2	3	17.2210424395932	Distal	NonIslet	131C	8
IF6_HUMAN	0_S_3_1	0	3	1	17.1122936070919	Proximal	NonIslet	127N	1
IF6_HUMAN	0_S_3_2	0	3	2	17.5341981728838	Proximal	NonIslet	128C	4
IF6_HUMAN	0_S_3_3	0	3	3	17.3966510159155	Distal	NonIslet	130C	7
CTBP2_HUMAN	0_S_1_1	0	1	1	16.6499651929073	Proximal	NonIslet	127C	3
CTBP2_HUMAN	0_S_1_2	0	1	2	16.7308276663107	Proximal	NonIslet	129C	6
CTBP2_HUMAN	0_S_1_3	0	1	3	17.0306725960301	Distal	NonIslet	126	9
CTBP2_HUMAN	0_S_2_1	0	2	1	16.8452141108523	Islet	Islet	128N	2
CTBP2_HUMAN	0_S_2_2	0	2	2	17.109773124237	Proximal	NonIslet	129N	5
CTBP2_HUMAN	0_S_2_3	0	2	3	16.7660988362842	Distal	NonIslet	131C	8
CTBP2_HUMAN	0_S_3_1	0	3	1	16.6384224597415	Proximal	NonIslet	127N	1
CTBP2_HUMAN	0_S_3_2	0	3	2	17.1829345974319	Proximal	NonIslet	128C	4
CTBP2_HUMAN	0_S_3_3	0	3	3	16.6382612419444	Distal	NonIslet	130C	7
NDUA6_HUMAN	0_S_1_1	0	1	1	18.0745562563975	Proximal	NonIslet	127C	3
NDUA6_HUMAN	0_S_1_2	0	1	2	17.8048384303278	Proximal	NonIslet	129C	6
NDUA6_HUMAN	0_S_1_3	0	1	3	17.983678749147	Distal	NonIslet	126	9
NDUA6_HUMAN	0_S_2_1	0	2	1	17.887063714168	Islet	Islet	128N	2
NDUA6_HUMAN	0_S_2_2	0	2	2	18.5600847867452	Proximal	NonIslet	129N	5
NDUA6_HUMAN	0_S_2_3	0	2	3	18.0927377364089	Distal	NonIslet	131C	8
NDUA6_HUMAN	0_S_3_1	0	3	1	17.6955945045789	Proximal	NonIslet	127N	1
NDUA6_HUMAN	0_S_3_2	0	3	2	18.1803967371122	Proximal	NonIslet	128C	4
NDUA6_HUMAN	0_S_3_3	0	3	3	18.0027528421031	Distal	NonIslet	130C	7
NDK5_HUMAN	0_S_1_1	0	1	1	12.5678375683192	Proximal	NonIslet	127C	3
NDK5_HUMAN	0_S_1_2	0	1	2	12.2037106581742	Proximal	NonIslet	129C	6
NDK5_HUMAN	0_S_1_3	0	1	3	12.7294792939424	Distal	NonIslet	126	9
NDK5_HUMAN	0_S_2_1	0	2	1	11.7817148886748	Islet	Islet	128N	2
NDK5_HUMAN	0_S_2_2	0	2	2	12.2667961267999	Proximal	NonIslet	129N	5
NDK5_HUMAN	0_S_2_3	0	2	3	11.3544257128088	Distal	NonIslet	131C	8
NDK5_HUMAN	0_S_3_1	0	3	1	12.7722598586981	Proximal	NonIslet	127N	1
NDK5_HUMAN	0_S_3_2	0	3	2	12.664984389965	Proximal	NonIslet	128C	4
NDK5_HUMAN	0_S_3_3	0	3	3	11.7306122230738	Distal	NonIslet	130C	7
DHB7_HUMAN	0_S_1_1	0	1	1	13.9943117218444	Proximal	NonIslet	127C	3
DHB7_HUMAN	0_S_1_2	0	1	2	14.5214141173174	Proximal	NonIslet	129C	6
DHB7_HUMAN	0_S_1_3	0	1	3	14.2139395145557	Distal	NonIslet	126	9
DHB7_HUMAN	0_S_2_1	0	2	1	14.4724843308489	Islet	Islet	128N	2
DHB7_HUMAN	0_S_2_2	0	2	2	13.9133205129293	Proximal	NonIslet	129N	5
DHB7_HUMAN	0_S_2_3	0	2	3	14.070712998964	Distal	NonIslet	131C	8
DHB7_HUMAN	0_S_3_1	0	3	1	13.603669492978	Proximal	NonIslet	127N	1
DHB7_HUMAN	0_S_3_2	0	3	2	14.1429338210944	Proximal	NonIslet	128C	4
DHB7_HUMAN	0_S_3_3	0	3	3	14.1211752171406	Distal	NonIslet	130C	7
STX17_HUMAN	0_S_1_1	0	1	1	14.5759866252527	Proximal	NonIslet	127C	3
STX17_HUMAN	0_S_1_2	0	1	2	14.2641198467597	Proximal	NonIslet	129C	6
STX17_HUMAN	0_S_1_3	0	1	3	14.2678441127941	Distal	NonIslet	126	9
STX17_HUMAN	0_S_2_1	0	2	1	14.3437608473942	Islet	Islet	128N	2
STX17_HUMAN	0_S_2_2	0	2	2	14.1357971696652	Proximal	NonIslet	129N	5
STX17_HUMAN	0_S_2_3	0	2	3	14.330343410486	Distal	NonIslet	131C	8
STX17_HUMAN	0_S_3_1	0	3	1	14.2902562137372	Proximal	NonIslet	127N	1
STX17_HUMAN	0_S_3_2	0	3	2	14.0298639617167	Proximal	NonIslet	128C	4
STX17_HUMAN	0_S_3_3	0	3	3	13.8098394149913	Distal	NonIslet	130C	7
CF298_HUMAN	0_S_1_1	0	1	1	15.40822673548	Proximal	NonIslet	127C	3
CF298_HUMAN	0_S_1_2	0	1	2	15.3553291599224	Proximal	NonIslet	129C	6
CF298_HUMAN	0_S_1_3	0	1	3	15.8027400511016	Distal	NonIslet	126	9
CF298_HUMAN	0_S_2_1	0	2	1	15.1881986921827	Islet	Islet	128N	2
CF298_HUMAN	0_S_2_2	0	2	2	15.2597254549929	Proximal	NonIslet	129N	5
CF298_HUMAN	0_S_2_3	0	2	3	15.7541554806182	Distal	NonIslet	131C	8
CF298_HUMAN	0_S_3_1	0	3	1	15.0131112729624	Proximal	NonIslet	127N	1
CF298_HUMAN	0_S_3_2	0	3	2	15.7012565779239	Proximal	NonIslet	128C	4
CF298_HUMAN	0_S_3_3	0	3	3	15.0399332114388	Distal	NonIslet	130C	7
WDR4_HUMAN	0_S_1_1	0	1	1	15.1213115201561	Proximal	NonIslet	127C	3
WDR4_HUMAN	0_S_1_2	0	1	2	14.8301132398862	Proximal	NonIslet	129C	6
WDR4_HUMAN	0_S_1_3	0	1	3	15.0041264589904	Distal	NonIslet	126	9
WDR4_HUMAN	0_S_2_1	0	2	1	14.2796773134126	Islet	Islet	128N	2
WDR4_HUMAN	0_S_2_2	0	2	2	14.8889849911642	Proximal	NonIslet	129N	5
WDR4_HUMAN	0_S_2_3	0	2	3	14.741723985698	Distal	NonIslet	131C	8
WDR4_HUMAN	0_S_3_1	0	3	1	14.6263254509075	Proximal	NonIslet	127N	1
WDR4_HUMAN	0_S_3_2	0	3	2	15.2850461994957	Proximal	NonIslet	128C	4
WDR4_HUMAN	0_S_3_3	0	3	3	15.1090350847112	Distal	NonIslet	130C	7
TMM33_HUMAN	0_S_1_1	0	1	1	18.0719053127723	Proximal	NonIslet	127C	3
TMM33_HUMAN	0_S_1_2	0	1	2	18.1325964525475	Proximal	NonIslet	129C	6
TMM33_HUMAN	0_S_1_3	0	1	3	18.3698550826747	Distal	NonIslet	126	9
TMM33_HUMAN	0_S_2_1	0	2	1	18.1862538536092	Islet	Islet	128N	2
TMM33_HUMAN	0_S_2_2	0	2	2	18.304212626263	Proximal	NonIslet	129N	5
TMM33_HUMAN	0_S_2_3	0	2	3	18.3009984232715	Distal	NonIslet	131C	8
TMM33_HUMAN	0_S_3_1	0	3	1	18.260683284178	Proximal	NonIslet	127N	1
TMM33_HUMAN	0_S_3_2	0	3	2	18.4276663322351	Proximal	NonIslet	128C	4
TMM33_HUMAN	0_S_3_3	0	3	3	18.1924735913693	Distal	NonIslet	130C	7
SYJ2B_HUMAN	0_S_1_1	0	1	1	16.7198697828881	Proximal	NonIslet	127C	3
SYJ2B_HUMAN	0_S_1_2	0	1	2	16.3571068107312	Proximal	NonIslet	129C	6
SYJ2B_HUMAN	0_S_1_3	0	1	3	16.7773820367165	Distal	NonIslet	126	9
SYJ2B_HUMAN	0_S_2_1	0	2	1	16.9813456564647	Islet	Islet	128N	2
SYJ2B_HUMAN	0_S_2_2	0	2	2	16.6356698996326	Proximal	NonIslet	129N	5
SYJ2B_HUMAN	0_S_2_3	0	2	3	16.492539841039	Distal	NonIslet	131C	8
SYJ2B_HUMAN	0_S_3_1	0	3	1	16.8369939574498	Proximal	NonIslet	127N	1
SYJ2B_HUMAN	0_S_3_2	0	3	2	16.6637422727036	Proximal	NonIslet	128C	4
SYJ2B_HUMAN	0_S_3_3	0	3	3	16.4940839381111	Distal	NonIslet	130C	7
GEMI4_HUMAN	0_S_1_1	0	1	1	15.9976683439811	Proximal	NonIslet	127C	3
GEMI4_HUMAN	0_S_1_2	0	1	2	16.3484092391018	Proximal	NonIslet	129C	6
GEMI4_HUMAN	0_S_1_3	0	1	3	16.0567306368501	Distal	NonIslet	126	9
GEMI4_HUMAN	0_S_2_1	0	2	1	16.3374240374302	Islet	Islet	128N	2
GEMI4_HUMAN	0_S_2_2	0	2	2	16.0985278780363	Proximal	NonIslet	129N	5
GEMI4_HUMAN	0_S_2_3	0	2	3	16.4211059150263	Distal	NonIslet	131C	8
GEMI4_HUMAN	0_S_3_1	0	3	1	16.1957079220513	Proximal	NonIslet	127N	1
GEMI4_HUMAN	0_S_3_2	0	3	2	16.2945705654892	Proximal	NonIslet	128C	4
GEMI4_HUMAN	0_S_3_3	0	3	3	16.2017073176028	Distal	NonIslet	130C	7
PCBP3_HUMAN	0_S_1_1	0	1	1	12.2857527518048	Proximal	NonIslet	127C	3
PCBP3_HUMAN	0_S_1_2	0	1	2	12.9431110026733	Proximal	NonIslet	129C	6
PCBP3_HUMAN	0_S_1_3	0	1	3	12.1718234735679	Distal	NonIslet	126	9
PCBP3_HUMAN	0_S_2_1	0	2	1	11.7764238314538	Islet	Islet	128N	2
PCBP3_HUMAN	0_S_2_2	0	2	2	12.2649980285579	Proximal	NonIslet	129N	5
PCBP3_HUMAN	0_S_2_3	0	2	3	11.4833724229619	Distal	NonIslet	131C	8
PCBP3_HUMAN	0_S_3_1	0	3	1	11.8490756962539	Proximal	NonIslet	127N	1
PCBP3_HUMAN	0_S_3_2	0	3	2	11.2171910652968	Proximal	NonIslet	128C	4
PCBP3_HUMAN	0_S_3_3	0	3	3	12.0191600732433	Distal	NonIslet	130C	7
PCBP4_HUMAN	0_S_1_1	0	1	1	13.5280605172057	Proximal	NonIslet	127C	3
PCBP4_HUMAN	0_S_1_2	0	1	2	13.3489096828015	Proximal	NonIslet	129C	6
PCBP4_HUMAN	0_S_1_3	0	1	3	13.0742800387986	Distal	NonIslet	126	9
PCBP4_HUMAN	0_S_2_1	0	2	1	13.5171633555443	Islet	Islet	128N	2
PCBP4_HUMAN	0_S_2_2	0	2	2	12.997994732138	Proximal	NonIslet	129N	5
PCBP4_HUMAN	0_S_2_3	0	2	3	13.4833358905376	Distal	NonIslet	131C	8
PCBP4_HUMAN	0_S_3_1	0	3	1	13.1807017029398	Proximal	NonIslet	127N	1
PCBP4_HUMAN	0_S_3_2	0	3	2	12.9271992020627	Proximal	NonIslet	128C	4
PCBP4_HUMAN	0_S_3_3	0	3	3	12.7943279140528	Distal	NonIslet	130C	7
RAB25_HUMAN	0_S_1_1	0	1	1	16.1261284678682	Proximal	NonIslet	127C	3
RAB25_HUMAN	0_S_1_2	0	1	2	15.9703142198069	Proximal	NonIslet	129C	6
RAB25_HUMAN	0_S_1_3	0	1	3	16.1926180016088	Distal	NonIslet	126	9
RAB25_HUMAN	0_S_2_1	0	2	1	16.4449449497527	Islet	Islet	128N	2
RAB25_HUMAN	0_S_2_2	0	2	2	16.1783942296323	Proximal	NonIslet	129N	5
RAB25_HUMAN	0_S_2_3	0	2	3	16.0133122039024	Distal	NonIslet	131C	8
RAB25_HUMAN	0_S_3_1	0	3	1	16.7530198352104	Proximal	NonIslet	127N	1
RAB25_HUMAN	0_S_3_2	0	3	2	16.6892316994638	Proximal	NonIslet	128C	4
RAB25_HUMAN	0_S_3_3	0	3	3	16.3495115399891	Distal	NonIslet	130C	7
CORO7_HUMAN	0_S_1_1	0	1	1	16.8342270985685	Proximal	NonIslet	127C	3
CORO7_HUMAN	0_S_1_2	0	1	2	17.0310506249124	Proximal	NonIslet	129C	6
CORO7_HUMAN	0_S_1_3	0	1	3	16.9868000899974	Distal	NonIslet	126	9
CORO7_HUMAN	0_S_2_1	0	2	1	17.9429652380902	Islet	Islet	128N	2
CORO7_HUMAN	0_S_2_2	0	2	2	16.9719513174789	Proximal	NonIslet	129N	5
CORO7_HUMAN	0_S_2_3	0	2	3	17.1177196938341	Distal	NonIslet	131C	8
CORO7_HUMAN	0_S_3_1	0	3	1	16.969499269072	Proximal	NonIslet	127N	1
CORO7_HUMAN	0_S_3_2	0	3	2	17.3086758654722	Proximal	NonIslet	128C	4
CORO7_HUMAN	0_S_3_3	0	3	3	16.9894979311063	Distal	NonIslet	130C	7
NU107_HUMAN	0_S_1_1	0	1	1	17.6042784674132	Proximal	NonIslet	127C	3
NU107_HUMAN	0_S_1_2	0	1	2	17.8049501096694	Proximal	NonIslet	129C	6
NU107_HUMAN	0_S_1_3	0	1	3	17.7224741093652	Distal	NonIslet	126	9
NU107_HUMAN	0_S_2_1	0	2	1	17.5325932982776	Islet	Islet	128N	2
NU107_HUMAN	0_S_2_2	0	2	2	17.5825267388174	Proximal	NonIslet	129N	5
NU107_HUMAN	0_S_2_3	0	2	3	17.774187999614	Distal	NonIslet	131C	8
NU107_HUMAN	0_S_3_1	0	3	1	17.6578373864055	Proximal	NonIslet	127N	1
NU107_HUMAN	0_S_3_2	0	3	2	17.7726408402198	Proximal	NonIslet	128C	4
NU107_HUMAN	0_S_3_3	0	3	3	17.5324535461115	Distal	NonIslet	130C	7
GSDMD_HUMAN	0_S_1_1	0	1	1	15.7135217453601	Proximal	NonIslet	127C	3
GSDMD_HUMAN	0_S_1_2	0	1	2	15.7640525369325	Proximal	NonIslet	129C	6
GSDMD_HUMAN	0_S_1_3	0	1	3	15.9163082357	Distal	NonIslet	126	9
GSDMD_HUMAN	0_S_2_1	0	2	1	15.1519854993283	Islet	Islet	128N	2
GSDMD_HUMAN	0_S_2_2	0	2	2	15.7835511938	Proximal	NonIslet	129N	5
GSDMD_HUMAN	0_S_2_3	0	2	3	15.8879245573384	Distal	NonIslet	131C	8
GSDMD_HUMAN	0_S_3_1	0	3	1	16.02583552684	Proximal	NonIslet	127N	1
GSDMD_HUMAN	0_S_3_2	0	3	2	15.6285533281068	Proximal	NonIslet	128C	4
GSDMD_HUMAN	0_S_3_3	0	3	3	15.499777642012	Distal	NonIslet	130C	7
SELB_HUMAN	0_S_1_1	0	1	1	16.4957013325221	Proximal	NonIslet	127C	3
SELB_HUMAN	0_S_1_2	0	1	2	16.40768577466	Proximal	NonIslet	129C	6
SELB_HUMAN	0_S_1_3	0	1	3	16.4925386330976	Distal	NonIslet	126	9
SELB_HUMAN	0_S_2_1	0	2	1	16.1363579781881	Islet	Islet	128N	2
SELB_HUMAN	0_S_2_2	0	2	2	16.4902111863001	Proximal	NonIslet	129N	5
SELB_HUMAN	0_S_2_3	0	2	3	16.4432415974087	Distal	NonIslet	131C	8
SELB_HUMAN	0_S_3_1	0	3	1	16.4136595506302	Proximal	NonIslet	127N	1
SELB_HUMAN	0_S_3_2	0	3	2	16.6109225272065	Proximal	NonIslet	128C	4
SELB_HUMAN	0_S_3_3	0	3	3	16.3394919422911	Distal	NonIslet	130C	7
EPIPL_HUMAN	0_S_1_1	0	1	1	19.4657559642114	Proximal	NonIslet	127C	3
EPIPL_HUMAN	0_S_1_2	0	1	2	19.5868798789358	Proximal	NonIslet	129C	6
EPIPL_HUMAN	0_S_1_3	0	1	3	19.4374445476535	Distal	NonIslet	126	9
EPIPL_HUMAN	0_S_2_1	0	2	1	18.9649768135766	Islet	Islet	128N	2
EPIPL_HUMAN	0_S_2_2	0	2	2	19.4661632287408	Proximal	NonIslet	129N	5
EPIPL_HUMAN	0_S_2_3	0	2	3	19.4935727072094	Distal	NonIslet	131C	8
EPIPL_HUMAN	0_S_3_1	0	3	1	19.2835226365658	Proximal	NonIslet	127N	1
EPIPL_HUMAN	0_S_3_2	0	3	2	19.4562213951273	Proximal	NonIslet	128C	4
EPIPL_HUMAN	0_S_3_3	0	3	3	19.4988011476147	Distal	NonIslet	130C	7
FAM3B_HUMAN	0_S_1_1	0	1	1	15.6149609438478	Proximal	NonIslet	127C	3
FAM3B_HUMAN	0_S_1_2	0	1	2	15.5228359825618	Proximal	NonIslet	129C	6
FAM3B_HUMAN	0_S_1_3	0	1	3	15.7162607674203	Distal	NonIslet	126	9
FAM3B_HUMAN	0_S_2_1	0	2	1	15.4052616067254	Islet	Islet	128N	2
FAM3B_HUMAN	0_S_2_2	0	2	2	15.618531797356	Proximal	NonIslet	129N	5
FAM3B_HUMAN	0_S_2_3	0	2	3	15.8716227720457	Distal	NonIslet	131C	8
FAM3B_HUMAN	0_S_3_1	0	3	1	15.7161377219223	Proximal	NonIslet	127N	1
FAM3B_HUMAN	0_S_3_2	0	3	2	15.6484735321396	Proximal	NonIslet	128C	4
FAM3B_HUMAN	0_S_3_3	0	3	3	15.9019422645969	Distal	NonIslet	130C	7
MTPN_HUMAN	0_S_1_1	0	1	1	15.979250724752	Proximal	NonIslet	127C	3
MTPN_HUMAN	0_S_1_2	0	1	2	16.0970755312334	Proximal	NonIslet	129C	6
MTPN_HUMAN	0_S_1_3	0	1	3	16.0518481290424	Distal	NonIslet	126	9
MTPN_HUMAN	0_S_2_1	0	2	1	15.8060733455897	Islet	Islet	128N	2
MTPN_HUMAN	0_S_2_2	0	2	2	15.9201800547875	Proximal	NonIslet	129N	5
MTPN_HUMAN	0_S_2_3	0	2	3	16.2482085209329	Distal	NonIslet	131C	8
MTPN_HUMAN	0_S_3_1	0	3	1	16.3839259406038	Proximal	NonIslet	127N	1
MTPN_HUMAN	0_S_3_2	0	3	2	16.027236296296	Proximal	NonIslet	128C	4
MTPN_HUMAN	0_S_3_3	0	3	3	16.2213532231362	Distal	NonIslet	130C	7
YBEY_HUMAN	0_S_1_1	0	1	1	12.6704601164752	Proximal	NonIslet	127C	3
YBEY_HUMAN	0_S_1_2	0	1	2	12.7174259475836	Proximal	NonIslet	129C	6
YBEY_HUMAN	0_S_1_3	0	1	3	12.6143647685292	Distal	NonIslet	126	9
YBEY_HUMAN	0_S_2_1	0	2	1	12.8067403757189	Islet	Islet	128N	2
YBEY_HUMAN	0_S_2_2	0	2	2	12.7339676882322	Proximal	NonIslet	129N	5
YBEY_HUMAN	0_S_2_3	0	2	3	13.1270496202151	Distal	NonIslet	131C	8
YBEY_HUMAN	0_S_3_1	0	3	1	12.6880012820542	Proximal	NonIslet	127N	1
YBEY_HUMAN	0_S_3_2	0	3	2	12.7695025559872	Proximal	NonIslet	128C	4
YBEY_HUMAN	0_S_3_3	0	3	3	12.6671774450806	Distal	NonIslet	130C	7
RAB15_HUMAN	0_S_1_1	0	1	1	17.1588261497656	Proximal	NonIslet	127C	3
RAB15_HUMAN	0_S_1_2	0	1	2	16.9769319396592	Proximal	NonIslet	129C	6
RAB15_HUMAN	0_S_1_3	0	1	3	17.1225227136134	Distal	NonIslet	126	9
RAB15_HUMAN	0_S_2_1	0	2	1	17.1941115051603	Islet	Islet	128N	2
RAB15_HUMAN	0_S_2_2	0	2	2	16.9741454853606	Proximal	NonIslet	129N	5
RAB15_HUMAN	0_S_2_3	0	2	3	17.1317856357704	Distal	NonIslet	131C	8
RAB15_HUMAN	0_S_3_1	0	3	1	17.1209596421335	Proximal	NonIslet	127N	1
RAB15_HUMAN	0_S_3_2	0	3	2	16.8444638542959	Proximal	NonIslet	128C	4
RAB15_HUMAN	0_S_3_3	0	3	3	16.9268793365999	Distal	NonIslet	130C	7
DEF1_HUMAN	0_S_1_1	0	1	1	13.5521909034518	Proximal	NonIslet	127C	3
DEF1_HUMAN	0_S_1_2	0	1	2	14.8679130510564	Proximal	NonIslet	129C	6
DEF1_HUMAN	0_S_1_3	0	1	3	16.5987210720346	Distal	NonIslet	126	9
DEF1_HUMAN	0_S_2_1	0	2	1	13.8263398305512	Islet	Islet	128N	2
DEF1_HUMAN	0_S_2_2	0	2	2	14.5403398544707	Proximal	NonIslet	129N	5
DEF1_HUMAN	0_S_2_3	0	2	3	16.2825871291704	Distal	NonIslet	131C	8
DEF1_HUMAN	0_S_3_1	0	3	1	14.5545819111726	Proximal	NonIslet	127N	1
DEF1_HUMAN	0_S_3_2	0	3	2	14.8314749791684	Proximal	NonIslet	128C	4
DEF1_HUMAN	0_S_3_3	0	3	3	14.6826330090845	Distal	NonIslet	130C	7
GBG2_HUMAN	0_S_1_1	0	1	1	15.0254661118405	Proximal	NonIslet	127C	3
GBG2_HUMAN	0_S_1_2	0	1	2	15.0397444618892	Proximal	NonIslet	129C	6
GBG2_HUMAN	0_S_1_3	0	1	3	14.6829288026444	Distal	NonIslet	126	9
GBG2_HUMAN	0_S_2_1	0	2	1	14.8711626406945	Islet	Islet	128N	2
GBG2_HUMAN	0_S_2_2	0	2	2	14.6774752854376	Proximal	NonIslet	129N	5
GBG2_HUMAN	0_S_2_3	0	2	3	14.9654398000966	Distal	NonIslet	131C	8
GBG2_HUMAN	0_S_3_1	0	3	1	14.7310308098797	Proximal	NonIslet	127N	1
GBG2_HUMAN	0_S_3_2	0	3	2	15.0706375892553	Proximal	NonIslet	128C	4
GBG2_HUMAN	0_S_3_3	0	3	3	14.9563353759419	Distal	NonIslet	130C	7
AP3S2_HUMAN	0_S_1_1	0	1	1	15.9938510324035	Proximal	NonIslet	127C	3
AP3S2_HUMAN	0_S_1_2	0	1	2	15.8856909997992	Proximal	NonIslet	129C	6
AP3S2_HUMAN	0_S_1_3	0	1	3	15.5040565096964	Distal	NonIslet	126	9
AP3S2_HUMAN	0_S_2_1	0	2	1	17.2053276482251	Islet	Islet	128N	2
AP3S2_HUMAN	0_S_2_2	0	2	2	15.884684949023	Proximal	NonIslet	129N	5
AP3S2_HUMAN	0_S_2_3	0	2	3	15.8016606218937	Distal	NonIslet	131C	8
AP3S2_HUMAN	0_S_3_1	0	3	1	15.7142953319599	Proximal	NonIslet	127N	1
AP3S2_HUMAN	0_S_3_2	0	3	2	15.6014366836977	Proximal	NonIslet	128C	4
AP3S2_HUMAN	0_S_3_3	0	3	3	15.6552870015286	Distal	NonIslet	130C	7
ARPC4_HUMAN	0_S_1_1	0	1	1	18.4723206478842	Proximal	NonIslet	127C	3
ARPC4_HUMAN	0_S_1_2	0	1	2	19.0762796107721	Proximal	NonIslet	129C	6
ARPC4_HUMAN	0_S_1_3	0	1	3	18.4889218770919	Distal	NonIslet	126	9
ARPC4_HUMAN	0_S_2_1	0	2	1	18.3146567477152	Islet	Islet	128N	2
ARPC4_HUMAN	0_S_2_2	0	2	2	18.5921158304375	Proximal	NonIslet	129N	5
ARPC4_HUMAN	0_S_2_3	0	2	3	18.510218202564	Distal	NonIslet	131C	8
ARPC4_HUMAN	0_S_3_1	0	3	1	18.4389425187886	Proximal	NonIslet	127N	1
ARPC4_HUMAN	0_S_3_2	0	3	2	18.5420827582055	Proximal	NonIslet	128C	4
ARPC4_HUMAN	0_S_3_3	0	3	3	18.7618556002234	Distal	NonIslet	130C	7
DEFB1_HUMAN	0_S_1_1	0	1	1	12.4662638709822	Proximal	NonIslet	127C	3
DEFB1_HUMAN	0_S_1_2	0	1	2	12.9305622402004	Proximal	NonIslet	129C	6
DEFB1_HUMAN	0_S_1_3	0	1	3	13.0821015327968	Distal	NonIslet	126	9
DEFB1_HUMAN	0_S_2_1	0	2	1	11.4497825761678	Islet	Islet	128N	2
DEFB1_HUMAN	0_S_2_2	0	2	2	13.3283266228548	Proximal	NonIslet	129N	5
DEFB1_HUMAN	0_S_2_3	0	2	3	12.5887076094529	Distal	NonIslet	131C	8
DEFB1_HUMAN	0_S_3_1	0	3	1	12.5085870803101	Proximal	NonIslet	127N	1
DEFB1_HUMAN	0_S_3_2	0	3	2	12.6744803166907	Proximal	NonIslet	128C	4
DEFB1_HUMAN	0_S_3_3	0	3	3	13.4197947800449	Distal	NonIslet	130C	7
CD81_HUMAN	0_S_1_1	0	1	1	16.1104696778147	Proximal	NonIslet	127C	3
CD81_HUMAN	0_S_1_2	0	1	2	16.6750378192247	Proximal	NonIslet	129C	6
CD81_HUMAN	0_S_1_3	0	1	3	17.2042639172093	Distal	NonIslet	126	9
CD81_HUMAN	0_S_2_1	0	2	1	16.3781093211062	Islet	Islet	128N	2
CD81_HUMAN	0_S_2_2	0	2	2	16.63785082372	Proximal	NonIslet	129N	5
CD81_HUMAN	0_S_2_3	0	2	3	16.4608849165381	Distal	NonIslet	131C	8
CD81_HUMAN	0_S_3_1	0	3	1	16.4466433294615	Proximal	NonIslet	127N	1
CD81_HUMAN	0_S_3_2	0	3	2	16.8565529672509	Proximal	NonIslet	128C	4
CD81_HUMAN	0_S_3_3	0	3	3	16.5888709432374	Distal	NonIslet	130C	7
SC61G_HUMAN	0_S_1_1	0	1	1	14.1429179902479	Proximal	NonIslet	127C	3
SC61G_HUMAN	0_S_1_2	0	1	2	12.9891639455064	Proximal	NonIslet	129C	6
SC61G_HUMAN	0_S_1_3	0	1	3	13.2535626129684	Distal	NonIslet	126	9
SC61G_HUMAN	0_S_2_1	0	2	1	14.4117698017224	Islet	Islet	128N	2
SC61G_HUMAN	0_S_2_2	0	2	2	13.1452151840052	Proximal	NonIslet	129N	5
SC61G_HUMAN	0_S_2_3	0	2	3	13.2527851593452	Distal	NonIslet	131C	8
SC61G_HUMAN	0_S_3_1	0	3	1	13.2105155862109	Proximal	NonIslet	127N	1
SC61G_HUMAN	0_S_3_2	0	3	2	12.885366472926	Proximal	NonIslet	128C	4
SC61G_HUMAN	0_S_3_3	0	3	3	13.0618796457025	Distal	NonIslet	130C	7
TPIS_HUMAN	0_S_1_1	0	1	1	16.8828343351184	Proximal	NonIslet	127C	3
TPIS_HUMAN	0_S_1_2	0	1	2	17.4553914920297	Proximal	NonIslet	129C	6
TPIS_HUMAN	0_S_1_3	0	1	3	17.2801609501027	Distal	NonIslet	126	9
TPIS_HUMAN	0_S_2_1	0	2	1	16.942815695188	Islet	Islet	128N	2
TPIS_HUMAN	0_S_2_2	0	2	2	17.7125708969212	Proximal	NonIslet	129N	5
TPIS_HUMAN	0_S_2_3	0	2	3	17.2225359754835	Distal	NonIslet	131C	8
TPIS_HUMAN	0_S_3_1	0	3	1	17.1928902688631	Proximal	NonIslet	127N	1
TPIS_HUMAN	0_S_3_2	0	3	2	17.3934843004925	Proximal	NonIslet	128C	4
TPIS_HUMAN	0_S_3_3	0	3	3	17.4606029111744	Distal	NonIslet	130C	7
EIF3E_HUMAN	0_S_1_1	0	1	1	19.4836222511525	Proximal	NonIslet	127C	3
EIF3E_HUMAN	0_S_1_2	0	1	2	19.5439284169541	Proximal	NonIslet	129C	6
EIF3E_HUMAN	0_S_1_3	0	1	3	19.7829452461333	Distal	NonIslet	126	9
EIF3E_HUMAN	0_S_2_1	0	2	1	19.2954764001099	Islet	Islet	128N	2
EIF3E_HUMAN	0_S_2_2	0	2	2	19.6410266997187	Proximal	NonIslet	129N	5
EIF3E_HUMAN	0_S_2_3	0	2	3	19.5752661970465	Distal	NonIslet	131C	8
EIF3E_HUMAN	0_S_3_1	0	3	1	19.5887794221435	Proximal	NonIslet	127N	1
EIF3E_HUMAN	0_S_3_2	0	3	2	19.4770402768467	Proximal	NonIslet	128C	4
EIF3E_HUMAN	0_S_3_3	0	3	3	19.6258408168171	Distal	NonIslet	130C	7
SC61B_HUMAN	0_S_1_1	0	1	1	22.3871613894756	Proximal	NonIslet	127C	3
SC61B_HUMAN	0_S_1_2	0	1	2	21.8990842867168	Proximal	NonIslet	129C	6
SC61B_HUMAN	0_S_1_3	0	1	3	22.5863371453165	Distal	NonIslet	126	9
SC61B_HUMAN	0_S_2_1	0	2	1	21.2018174088358	Islet	Islet	128N	2
SC61B_HUMAN	0_S_2_2	0	2	2	22.6997992475419	Proximal	NonIslet	129N	5
SC61B_HUMAN	0_S_2_3	0	2	3	21.8189694197998	Distal	NonIslet	131C	8
SC61B_HUMAN	0_S_3_1	0	3	1	22.2090599945051	Proximal	NonIslet	127N	1
SC61B_HUMAN	0_S_3_2	0	3	2	22.2354654105792	Proximal	NonIslet	128C	4
SC61B_HUMAN	0_S_3_3	0	3	3	21.7048751329165	Distal	NonIslet	130C	7
PTEN_HUMAN	0_S_1_1	0	1	1	15.4496646533191	Proximal	NonIslet	127C	3
PTEN_HUMAN	0_S_1_2	0	1	2	15.5451702167184	Proximal	NonIslet	129C	6
PTEN_HUMAN	0_S_1_3	0	1	3	15.2433925837882	Distal	NonIslet	126	9
PTEN_HUMAN	0_S_2_1	0	2	1	15.976113607373	Islet	Islet	128N	2
PTEN_HUMAN	0_S_2_2	0	2	2	15.1908188951217	Proximal	NonIslet	129N	5
PTEN_HUMAN	0_S_2_3	0	2	3	15.0015313460301	Distal	NonIslet	131C	8
PTEN_HUMAN	0_S_3_1	0	3	1	15.4119680810911	Proximal	NonIslet	127N	1
PTEN_HUMAN	0_S_3_2	0	3	2	15.4557495276877	Proximal	NonIslet	128C	4
PTEN_HUMAN	0_S_3_3	0	3	3	15.2466476038487	Distal	NonIslet	130C	7
PP4C_HUMAN	0_S_1_1	0	1	1	15.7945300182792	Proximal	NonIslet	127C	3
PP4C_HUMAN	0_S_1_2	0	1	2	15.4766273544557	Proximal	NonIslet	129C	6
PP4C_HUMAN	0_S_1_3	0	1	3	15.7941742827346	Distal	NonIslet	126	9
PP4C_HUMAN	0_S_2_1	0	2	1	15.8385808415413	Islet	Islet	128N	2
PP4C_HUMAN	0_S_2_2	0	2	2	15.1912824926144	Proximal	NonIslet	129N	5
PP4C_HUMAN	0_S_2_3	0	2	3	15.6182633222904	Distal	NonIslet	131C	8
PP4C_HUMAN	0_S_3_1	0	3	1	15.693554471669	Proximal	NonIslet	127N	1
PP4C_HUMAN	0_S_3_2	0	3	2	15.5991908681183	Proximal	NonIslet	128C	4
PP4C_HUMAN	0_S_3_3	0	3	3	16.5271221537608	Distal	NonIslet	130C	7
ROMO1_HUMAN	0_S_1_1	0	1	1	12.1817052196263	Proximal	NonIslet	127C	3
ROMO1_HUMAN	0_S_1_2	0	1	2	12.4624459502803	Proximal	NonIslet	129C	6
ROMO1_HUMAN	0_S_1_3	0	1	3	11.5014621179649	Distal	NonIslet	126	9
ROMO1_HUMAN	0_S_2_1	0	2	1	11.5122760411514	Islet	Islet	128N	2
ROMO1_HUMAN	0_S_2_2	0	2	2	11.7804621020313	Proximal	NonIslet	129N	5
ROMO1_HUMAN	0_S_2_3	0	2	3	11.7666572712759	Distal	NonIslet	131C	8
ROMO1_HUMAN	0_S_3_1	0	3	1	11.7048401647079	Proximal	NonIslet	127N	1
ROMO1_HUMAN	0_S_3_2	0	3	2	11.6019381017243	Proximal	NonIslet	128C	4
ROMO1_HUMAN	0_S_3_3	0	3	3	11.5275904787602	Distal	NonIslet	130C	7
UB2G2_HUMAN	0_S_1_1	0	1	1	14.9066004355701	Proximal	NonIslet	127C	3
UB2G2_HUMAN	0_S_1_2	0	1	2	15.0754306325115	Proximal	NonIslet	129C	6
UB2G2_HUMAN	0_S_1_3	0	1	3	14.8393459720201	Distal	NonIslet	126	9
UB2G2_HUMAN	0_S_2_1	0	2	1	14.2856389300099	Islet	Islet	128N	2
UB2G2_HUMAN	0_S_2_2	0	2	2	15.1392414810062	Proximal	NonIslet	129N	5
UB2G2_HUMAN	0_S_2_3	0	2	3	14.1912797979572	Distal	NonIslet	131C	8
UB2G2_HUMAN	0_S_3_1	0	3	1	15.497887430004	Proximal	NonIslet	127N	1
UB2G2_HUMAN	0_S_3_2	0	3	2	14.7609931521602	Proximal	NonIslet	128C	4
UB2G2_HUMAN	0_S_3_3	0	3	3	12.5131711599931	Distal	NonIslet	130C	7
MYL6_HUMAN	0_S_1_1	0	1	1	19.7471550469325	Proximal	NonIslet	127C	3
MYL6_HUMAN	0_S_1_2	0	1	2	19.7792387330691	Proximal	NonIslet	129C	6
MYL6_HUMAN	0_S_1_3	0	1	3	19.623558368652	Distal	NonIslet	126	9
MYL6_HUMAN	0_S_2_1	0	2	1	19.534423122757	Islet	Islet	128N	2
MYL6_HUMAN	0_S_2_2	0	2	2	19.6098123803109	Proximal	NonIslet	129N	5
MYL6_HUMAN	0_S_2_3	0	2	3	19.6320548080815	Distal	NonIslet	131C	8
MYL6_HUMAN	0_S_3_1	0	3	1	19.9062731287101	Proximal	NonIslet	127N	1
MYL6_HUMAN	0_S_3_2	0	3	2	19.5593016557439	Proximal	NonIslet	128C	4
MYL6_HUMAN	0_S_3_3	0	3	3	19.8068142384401	Distal	NonIslet	130C	7
ACTB_HUMAN	0_S_1_1	0	1	1	24.5165518394368	Proximal	NonIslet	127C	3
ACTB_HUMAN	0_S_1_2	0	1	2	24.7191881355594	Proximal	NonIslet	129C	6
ACTB_HUMAN	0_S_1_3	0	1	3	24.5615747980063	Distal	NonIslet	126	9
ACTB_HUMAN	0_S_2_1	0	2	1	24.3969950520303	Islet	Islet	128N	2
ACTB_HUMAN	0_S_2_2	0	2	2	24.4539374411915	Proximal	NonIslet	129N	5
ACTB_HUMAN	0_S_2_3	0	2	3	24.5485071681968	Distal	NonIslet	131C	8
ACTB_HUMAN	0_S_3_1	0	3	1	24.7791729472236	Proximal	NonIslet	127N	1
ACTB_HUMAN	0_S_3_2	0	3	2	24.566133824695	Proximal	NonIslet	128C	4
ACTB_HUMAN	0_S_3_3	0	3	3	24.4149361087087	Distal	NonIslet	130C	7
IF4A1_HUMAN	0_S_1_1	0	1	1	21.0811782991734	Proximal	NonIslet	127C	3
IF4A1_HUMAN	0_S_1_2	0	1	2	20.6372277950443	Proximal	NonIslet	129C	6
IF4A1_HUMAN	0_S_1_3	0	1	3	20.6557803623529	Distal	NonIslet	126	9
IF4A1_HUMAN	0_S_2_1	0	2	1	21.0220273214352	Islet	Islet	128N	2
IF4A1_HUMAN	0_S_2_2	0	2	2	20.7355696244925	Proximal	NonIslet	129N	5
IF4A1_HUMAN	0_S_2_3	0	2	3	20.5713511025782	Distal	NonIslet	131C	8
IF4A1_HUMAN	0_S_3_1	0	3	1	20.9521572969135	Proximal	NonIslet	127N	1
IF4A1_HUMAN	0_S_3_2	0	3	2	20.607193078886	Proximal	NonIslet	128C	4
IF4A1_HUMAN	0_S_3_3	0	3	3	20.6944504509486	Distal	NonIslet	130C	7
RS20_HUMAN	0_S_1_1	0	1	1	16.3343154909521	Proximal	NonIslet	127C	3
RS20_HUMAN	0_S_1_2	0	1	2	15.7239210174745	Proximal	NonIslet	129C	6
RS20_HUMAN	0_S_1_3	0	1	3	15.8870342238943	Distal	NonIslet	126	9
RS20_HUMAN	0_S_2_1	0	2	1	16.1502724803687	Islet	Islet	128N	2
RS20_HUMAN	0_S_2_2	0	2	2	16.1858203769266	Proximal	NonIslet	129N	5
RS20_HUMAN	0_S_2_3	0	2	3	16.02976495431	Distal	NonIslet	131C	8
RS20_HUMAN	0_S_3_1	0	3	1	16.1247811712056	Proximal	NonIslet	127N	1
RS20_HUMAN	0_S_3_2	0	3	2	16.1286374572798	Proximal	NonIslet	128C	4
RS20_HUMAN	0_S_3_3	0	3	3	16.1688542394401	Distal	NonIslet	130C	7
SNP25_HUMAN	0_S_1_1	0	1	1	13.1008256365993	Proximal	NonIslet	127C	3
SNP25_HUMAN	0_S_1_2	0	1	2	13.0986273927681	Proximal	NonIslet	129C	6
SNP25_HUMAN	0_S_1_3	0	1	3	12.5270617264527	Distal	NonIslet	126	9
SNP25_HUMAN	0_S_2_1	0	2	1	12.4207895093296	Islet	Islet	128N	2
SNP25_HUMAN	0_S_2_2	0	2	2	12.4025575638458	Proximal	NonIslet	129N	5
SNP25_HUMAN	0_S_2_3	0	2	3	13.1956259640631	Distal	NonIslet	131C	8
SNP25_HUMAN	0_S_3_1	0	3	1	13.7047575387705	Proximal	NonIslet	127N	1
SNP25_HUMAN	0_S_3_2	0	3	2	12.8728393392869	Proximal	NonIslet	128C	4
SNP25_HUMAN	0_S_3_3	0	3	3	13.5156410639451	Distal	NonIslet	130C	7
PRPS1_HUMAN	0_S_1_1	0	1	1	15.5254195864078	Proximal	NonIslet	127C	3
PRPS1_HUMAN	0_S_1_2	0	1	2	15.0845640469684	Proximal	NonIslet	129C	6
PRPS1_HUMAN	0_S_1_3	0	1	3	15.017541200404	Distal	NonIslet	126	9
PRPS1_HUMAN	0_S_2_1	0	2	1	15.783205949235	Islet	Islet	128N	2
PRPS1_HUMAN	0_S_2_2	0	2	2	15.2358518980473	Proximal	NonIslet	129N	5
PRPS1_HUMAN	0_S_2_3	0	2	3	15.3023097678656	Distal	NonIslet	131C	8
PRPS1_HUMAN	0_S_3_1	0	3	1	14.723970139007	Proximal	NonIslet	127N	1
PRPS1_HUMAN	0_S_3_2	0	3	2	15.3803117779392	Proximal	NonIslet	128C	4
PRPS1_HUMAN	0_S_3_3	0	3	3	15.4620600016917	Distal	NonIslet	130C	7
PSA6_HUMAN	0_S_1_1	0	1	1	18.0897146535379	Proximal	NonIslet	127C	3
PSA6_HUMAN	0_S_1_2	0	1	2	17.3702679319334	Proximal	NonIslet	129C	6
PSA6_HUMAN	0_S_1_3	0	1	3	17.494716700961	Distal	NonIslet	126	9
PSA6_HUMAN	0_S_2_1	0	2	1	18.1280018208197	Islet	Islet	128N	2
PSA6_HUMAN	0_S_2_2	0	2	2	17.5768653388202	Proximal	NonIslet	129N	5
PSA6_HUMAN	0_S_2_3	0	2	3	17.1871463569474	Distal	NonIslet	131C	8
PSA6_HUMAN	0_S_3_1	0	3	1	17.7513508250278	Proximal	NonIslet	127N	1
PSA6_HUMAN	0_S_3_2	0	3	2	17.4123361468786	Proximal	NonIslet	128C	4
PSA6_HUMAN	0_S_3_3	0	3	3	17.4491620233548	Distal	NonIslet	130C	7
S10AA_HUMAN	0_S_1_1	0	1	1	16.6136169820161	Proximal	NonIslet	127C	3
S10AA_HUMAN	0_S_1_2	0	1	2	18.1621440125757	Proximal	NonIslet	129C	6
S10AA_HUMAN	0_S_1_3	0	1	3	17.9434358324654	Distal	NonIslet	126	9
S10AA_HUMAN	0_S_2_1	0	2	1	15.7859498132322	Islet	Islet	128N	2
S10AA_HUMAN	0_S_2_2	0	2	2	17.3396233475969	Proximal	NonIslet	129N	5
S10AA_HUMAN	0_S_2_3	0	2	3	17.7114688259674	Distal	NonIslet	131C	8
S10AA_HUMAN	0_S_3_1	0	3	1	17.7418969172009	Proximal	NonIslet	127N	1
S10AA_HUMAN	0_S_3_2	0	3	2	17.5702126467346	Proximal	NonIslet	128C	4
S10AA_HUMAN	0_S_3_3	0	3	3	17.3130509016013	Distal	NonIslet	130C	7
CDC42_HUMAN	0_S_1_1	0	1	1	18.6112986588064	Proximal	NonIslet	127C	3
CDC42_HUMAN	0_S_1_2	0	1	2	19.2975868168984	Proximal	NonIslet	129C	6
CDC42_HUMAN	0_S_1_3	0	1	3	19.0588297744284	Distal	NonIslet	126	9
CDC42_HUMAN	0_S_2_1	0	2	1	18.5968583454555	Islet	Islet	128N	2
CDC42_HUMAN	0_S_2_2	0	2	2	19.0078781731612	Proximal	NonIslet	129N	5
CDC42_HUMAN	0_S_2_3	0	2	3	19.1995518660292	Distal	NonIslet	131C	8
CDC42_HUMAN	0_S_3_1	0	3	1	18.9230102026227	Proximal	NonIslet	127N	1
CDC42_HUMAN	0_S_3_2	0	3	2	18.9009448080759	Proximal	NonIslet	128C	4
CDC42_HUMAN	0_S_3_3	0	3	3	18.9793781185038	Distal	NonIslet	130C	7
DEST_HUMAN	0_S_1_1	0	1	1	17.6158313653642	Proximal	NonIslet	127C	3
DEST_HUMAN	0_S_1_2	0	1	2	17.708627901726	Proximal	NonIslet	129C	6
DEST_HUMAN	0_S_1_3	0	1	3	18.1458301585622	Distal	NonIslet	126	9
DEST_HUMAN	0_S_2_1	0	2	1	17.7337662962479	Islet	Islet	128N	2
DEST_HUMAN	0_S_2_2	0	2	2	17.6910640730961	Proximal	NonIslet	129N	5
DEST_HUMAN	0_S_2_3	0	2	3	17.3718880746161	Distal	NonIslet	131C	8
DEST_HUMAN	0_S_3_1	0	3	1	18.0275332967939	Proximal	NonIslet	127N	1
DEST_HUMAN	0_S_3_2	0	3	2	17.5325165124735	Proximal	NonIslet	128C	4
DEST_HUMAN	0_S_3_3	0	3	3	17.642215769348	Distal	NonIslet	130C	7
GMFB_HUMAN	0_S_1_1	0	1	1	16.1465622066019	Proximal	NonIslet	127C	3
GMFB_HUMAN	0_S_1_2	0	1	2	16.2823532460216	Proximal	NonIslet	129C	6
GMFB_HUMAN	0_S_1_3	0	1	3	16.1288607721791	Distal	NonIslet	126	9
GMFB_HUMAN	0_S_2_1	0	2	1	16.1079629491629	Islet	Islet	128N	2
GMFB_HUMAN	0_S_2_2	0	2	2	15.8182771964429	Proximal	NonIslet	129N	5
GMFB_HUMAN	0_S_2_3	0	2	3	16.2722805860267	Distal	NonIslet	131C	8
GMFB_HUMAN	0_S_3_1	0	3	1	16.113104350159	Proximal	NonIslet	127N	1
GMFB_HUMAN	0_S_3_2	0	3	2	16.0473019110996	Proximal	NonIslet	128C	4
GMFB_HUMAN	0_S_3_3	0	3	3	16.0467610703778	Distal	NonIslet	130C	7
RAB8A_HUMAN	0_S_1_1	0	1	1	17.7488929880429	Proximal	NonIslet	127C	3
RAB8A_HUMAN	0_S_1_2	0	1	2	17.6843294387527	Proximal	NonIslet	129C	6
RAB8A_HUMAN	0_S_1_3	0	1	3	17.5434177603991	Distal	NonIslet	126	9
RAB8A_HUMAN	0_S_2_1	0	2	1	17.7607857560739	Islet	Islet	128N	2
RAB8A_HUMAN	0_S_2_2	0	2	2	17.5925967371521	Proximal	NonIslet	129N	5
RAB8A_HUMAN	0_S_2_3	0	2	3	17.6701027549006	Distal	NonIslet	131C	8
RAB8A_HUMAN	0_S_3_1	0	3	1	17.7702513053569	Proximal	NonIslet	127N	1
RAB8A_HUMAN	0_S_3_2	0	3	2	18.0055590432764	Proximal	NonIslet	128C	4
RAB8A_HUMAN	0_S_3_3	0	3	3	17.698169704288	Distal	NonIslet	130C	7
SPCS3_HUMAN	0_S_1_1	0	1	1	19.0259754122375	Proximal	NonIslet	127C	3
SPCS3_HUMAN	0_S_1_2	0	1	2	19.1770204576033	Proximal	NonIslet	129C	6
SPCS3_HUMAN	0_S_1_3	0	1	3	19.3517793707198	Distal	NonIslet	126	9
SPCS3_HUMAN	0_S_2_1	0	2	1	18.693653567941	Islet	Islet	128N	2
SPCS3_HUMAN	0_S_2_2	0	2	2	19.3658820055462	Proximal	NonIslet	129N	5
SPCS3_HUMAN	0_S_2_3	0	2	3	18.7777933996831	Distal	NonIslet	131C	8
SPCS3_HUMAN	0_S_3_1	0	3	1	19.2194335224565	Proximal	NonIslet	127N	1
SPCS3_HUMAN	0_S_3_2	0	3	2	18.8941151478204	Proximal	NonIslet	128C	4
SPCS3_HUMAN	0_S_3_3	0	3	3	18.9943567598566	Distal	NonIslet	130C	7
SRP54_HUMAN	0_S_1_1	0	1	1	20.9307257736046	Proximal	NonIslet	127C	3
SRP54_HUMAN	0_S_1_2	0	1	2	21.129986934911	Proximal	NonIslet	129C	6
SRP54_HUMAN	0_S_1_3	0	1	3	20.9448647788485	Distal	NonIslet	126	9
SRP54_HUMAN	0_S_2_1	0	2	1	20.2868533378613	Islet	Islet	128N	2
SRP54_HUMAN	0_S_2_2	0	2	2	20.8943100295254	Proximal	NonIslet	129N	5
SRP54_HUMAN	0_S_2_3	0	2	3	20.8251321142286	Distal	NonIslet	131C	8
SRP54_HUMAN	0_S_3_1	0	3	1	20.9263962600769	Proximal	NonIslet	127N	1
SRP54_HUMAN	0_S_3_2	0	3	2	20.700297166628	Proximal	NonIslet	128C	4
SRP54_HUMAN	0_S_3_3	0	3	3	20.6910789667055	Distal	NonIslet	130C	7
RAB4B_HUMAN	0_S_1_1	0	1	1	13.5461998707452	Proximal	NonIslet	127C	3
RAB4B_HUMAN	0_S_1_2	0	1	2	13.9328008845916	Proximal	NonIslet	129C	6
RAB4B_HUMAN	0_S_1_3	0	1	3	13.4615255002224	Distal	NonIslet	126	9
RAB4B_HUMAN	0_S_2_1	0	2	1	14.3310755711502	Islet	Islet	128N	2
RAB4B_HUMAN	0_S_2_2	0	2	2	13.3289632447544	Proximal	NonIslet	129N	5
RAB4B_HUMAN	0_S_2_3	0	2	3	13.5278764775778	Distal	NonIslet	131C	8
RAB4B_HUMAN	0_S_3_1	0	3	1	13.3582563317507	Proximal	NonIslet	127N	1
RAB4B_HUMAN	0_S_3_2	0	3	2	13.6746521892904	Proximal	NonIslet	128C	4
RAB4B_HUMAN	0_S_3_3	0	3	3	13.8686534427216	Distal	NonIslet	130C	7
RAB2A_HUMAN	0_S_1_1	0	1	1	18.9363984202958	Proximal	NonIslet	127C	3
RAB2A_HUMAN	0_S_1_2	0	1	2	18.8908027615416	Proximal	NonIslet	129C	6
RAB2A_HUMAN	0_S_1_3	0	1	3	19.0668088675827	Distal	NonIslet	126	9
RAB2A_HUMAN	0_S_2_1	0	2	1	19.3493065234982	Islet	Islet	128N	2
RAB2A_HUMAN	0_S_2_2	0	2	2	19.0597597970666	Proximal	NonIslet	129N	5
RAB2A_HUMAN	0_S_2_3	0	2	3	18.8023971495412	Distal	NonIslet	131C	8
RAB2A_HUMAN	0_S_3_1	0	3	1	19.0830515803403	Proximal	NonIslet	127N	1
RAB2A_HUMAN	0_S_3_2	0	3	2	18.8096801393607	Proximal	NonIslet	128C	4
RAB2A_HUMAN	0_S_3_3	0	3	3	18.9411279758096	Distal	NonIslet	130C	7
RAB5B_HUMAN	0_S_1_1	0	1	1	17.1592391954361	Proximal	NonIslet	127C	3
RAB5B_HUMAN	0_S_1_2	0	1	2	17.1895687911303	Proximal	NonIslet	129C	6
RAB5B_HUMAN	0_S_1_3	0	1	3	17.1678264480646	Distal	NonIslet	126	9
RAB5B_HUMAN	0_S_2_1	0	2	1	17.596409325092	Islet	Islet	128N	2
RAB5B_HUMAN	0_S_2_2	0	2	2	17.439448333487	Proximal	NonIslet	129N	5
RAB5B_HUMAN	0_S_2_3	0	2	3	17.3674289999742	Distal	NonIslet	131C	8
RAB5B_HUMAN	0_S_3_1	0	3	1	17.1729426886349	Proximal	NonIslet	127N	1
RAB5B_HUMAN	0_S_3_2	0	3	2	17.0190110051254	Proximal	NonIslet	128C	4
RAB5B_HUMAN	0_S_3_3	0	3	3	19.0456323881421	Distal	NonIslet	130C	7
RAB10_HUMAN	0_S_1_1	0	1	1	19.0856807054982	Proximal	NonIslet	127C	3
RAB10_HUMAN	0_S_1_2	0	1	2	19.2311414407256	Proximal	NonIslet	129C	6
RAB10_HUMAN	0_S_1_3	0	1	3	19.2204599784709	Distal	NonIslet	126	9
RAB10_HUMAN	0_S_2_1	0	2	1	19.3062725035495	Islet	Islet	128N	2
RAB10_HUMAN	0_S_2_2	0	2	2	19.0983563489804	Proximal	NonIslet	129N	5
RAB10_HUMAN	0_S_2_3	0	2	3	19.226208466787	Distal	NonIslet	131C	8
RAB10_HUMAN	0_S_3_1	0	3	1	19.1864826064454	Proximal	NonIslet	127N	1
RAB10_HUMAN	0_S_3_2	0	3	2	19.0259373075406	Proximal	NonIslet	128C	4
RAB10_HUMAN	0_S_3_3	0	3	3	19.1603780745113	Distal	NonIslet	130C	7
UB2D3_HUMAN	0_S_1_1	0	1	1	16.582138430577	Proximal	NonIslet	127C	3
UB2D3_HUMAN	0_S_1_2	0	1	2	16.3636717229572	Proximal	NonIslet	129C	6
UB2D3_HUMAN	0_S_1_3	0	1	3	16.4928693763558	Distal	NonIslet	126	9
UB2D3_HUMAN	0_S_2_1	0	2	1	16.6022907479361	Islet	Islet	128N	2
UB2D3_HUMAN	0_S_2_2	0	2	2	16.3585967890449	Proximal	NonIslet	129N	5
UB2D3_HUMAN	0_S_2_3	0	2	3	16.4700336279314	Distal	NonIslet	131C	8
UB2D3_HUMAN	0_S_3_1	0	3	1	16.5075121461249	Proximal	NonIslet	127N	1
UB2D3_HUMAN	0_S_3_2	0	3	2	16.152097229368	Proximal	NonIslet	128C	4
UB2D3_HUMAN	0_S_3_3	0	3	3	16.4947058991641	Distal	NonIslet	130C	7
UBC12_HUMAN	0_S_1_1	0	1	1	17.7385468125299	Proximal	NonIslet	127C	3
UBC12_HUMAN	0_S_1_2	0	1	2	17.5752889241932	Proximal	NonIslet	129C	6
UBC12_HUMAN	0_S_1_3	0	1	3	17.7269292084462	Distal	NonIslet	126	9
UBC12_HUMAN	0_S_2_1	0	2	1	17.8717974508201	Islet	Islet	128N	2
UBC12_HUMAN	0_S_2_2	0	2	2	17.9712079678477	Proximal	NonIslet	129N	5
UBC12_HUMAN	0_S_2_3	0	2	3	17.6423356983793	Distal	NonIslet	131C	8
UBC12_HUMAN	0_S_3_1	0	3	1	17.6739489655821	Proximal	NonIslet	127N	1
UBC12_HUMAN	0_S_3_2	0	3	2	17.7970274356191	Proximal	NonIslet	128C	4
UBC12_HUMAN	0_S_3_3	0	3	3	17.6618865549811	Distal	NonIslet	130C	7
UBE2K_HUMAN	0_S_1_1	0	1	1	16.8626723744223	Proximal	NonIslet	127C	3
UBE2K_HUMAN	0_S_1_2	0	1	2	17.1056564419132	Proximal	NonIslet	129C	6
UBE2K_HUMAN	0_S_1_3	0	1	3	17.1254453496772	Distal	NonIslet	126	9
UBE2K_HUMAN	0_S_2_1	0	2	1	17.0798518113628	Islet	Islet	128N	2
UBE2K_HUMAN	0_S_2_2	0	2	2	17.0122779148964	Proximal	NonIslet	129N	5
UBE2K_HUMAN	0_S_2_3	0	2	3	17.0567468232663	Distal	NonIslet	131C	8
UBE2K_HUMAN	0_S_3_1	0	3	1	17.2653391119812	Proximal	NonIslet	127N	1
UBE2K_HUMAN	0_S_3_2	0	3	2	17.3374102137127	Proximal	NonIslet	128C	4
UBE2K_HUMAN	0_S_3_3	0	3	3	16.9794067093271	Distal	NonIslet	130C	7
UBE2N_HUMAN	0_S_1_1	0	1	1	18.2614199574616	Proximal	NonIslet	127C	3
UBE2N_HUMAN	0_S_1_2	0	1	2	18.2041146725632	Proximal	NonIslet	129C	6
UBE2N_HUMAN	0_S_1_3	0	1	3	18.0467295213346	Distal	NonIslet	126	9
UBE2N_HUMAN	0_S_2_1	0	2	1	18.1798879013637	Islet	Islet	128N	2
UBE2N_HUMAN	0_S_2_2	0	2	2	18.1846827504802	Proximal	NonIslet	129N	5
UBE2N_HUMAN	0_S_2_3	0	2	3	17.8965038840621	Distal	NonIslet	131C	8
UBE2N_HUMAN	0_S_3_1	0	3	1	18.2781044290898	Proximal	NonIslet	127N	1
UBE2N_HUMAN	0_S_3_2	0	3	2	18.1248450459834	Proximal	NonIslet	128C	4
UBE2N_HUMAN	0_S_3_3	0	3	3	18.1285211660902	Distal	NonIslet	130C	7
RAB14_HUMAN	0_S_1_1	0	1	1	19.5653013476092	Proximal	NonIslet	127C	3
RAB14_HUMAN	0_S_1_2	0	1	2	19.5332320392004	Proximal	NonIslet	129C	6
RAB14_HUMAN	0_S_1_3	0	1	3	19.5003819161963	Distal	NonIslet	126	9
RAB14_HUMAN	0_S_2_1	0	2	1	19.7174714325283	Islet	Islet	128N	2
RAB14_HUMAN	0_S_2_2	0	2	2	19.5412622806794	Proximal	NonIslet	129N	5
RAB14_HUMAN	0_S_2_3	0	2	3	19.4488820014304	Distal	NonIslet	131C	8
RAB14_HUMAN	0_S_3_1	0	3	1	19.57795911429	Proximal	NonIslet	127N	1
RAB14_HUMAN	0_S_3_2	0	3	2	19.3119015287187	Proximal	NonIslet	128C	4
RAB14_HUMAN	0_S_3_3	0	3	3	19.5504728719597	Distal	NonIslet	130C	7
ARP3_HUMAN	0_S_1_1	0	1	1	19.6182318886077	Proximal	NonIslet	127C	3
ARP3_HUMAN	0_S_1_2	0	1	2	19.8268979786414	Proximal	NonIslet	129C	6
ARP3_HUMAN	0_S_1_3	0	1	3	19.7661289094983	Distal	NonIslet	126	9
ARP3_HUMAN	0_S_2_1	0	2	1	19.5545719331893	Islet	Islet	128N	2
ARP3_HUMAN	0_S_2_2	0	2	2	19.7103223878948	Proximal	NonIslet	129N	5
ARP3_HUMAN	0_S_2_3	0	2	3	19.5626653808625	Distal	NonIslet	131C	8
ARP3_HUMAN	0_S_3_1	0	3	1	19.8715130943873	Proximal	NonIslet	127N	1
ARP3_HUMAN	0_S_3_2	0	3	2	19.573169888711	Proximal	NonIslet	128C	4
ARP3_HUMAN	0_S_3_3	0	3	3	19.6521224340112	Distal	NonIslet	130C	7
ARP2_HUMAN	0_S_1_1	0	1	1	18.9693023540133	Proximal	NonIslet	127C	3
ARP2_HUMAN	0_S_1_2	0	1	2	18.8876943968957	Proximal	NonIslet	129C	6
ARP2_HUMAN	0_S_1_3	0	1	3	18.8843981248409	Distal	NonIslet	126	9
ARP2_HUMAN	0_S_2_1	0	2	1	18.9916706479845	Islet	Islet	128N	2
ARP2_HUMAN	0_S_2_2	0	2	2	18.4945728801357	Proximal	NonIslet	129N	5
ARP2_HUMAN	0_S_2_3	0	2	3	18.763536908158	Distal	NonIslet	131C	8
ARP2_HUMAN	0_S_3_1	0	3	1	19.0110313464341	Proximal	NonIslet	127N	1
ARP2_HUMAN	0_S_3_2	0	3	2	18.8047263115989	Proximal	NonIslet	128C	4
ARP2_HUMAN	0_S_3_3	0	3	3	18.7384978694699	Distal	NonIslet	130C	7
ACTZ_HUMAN	0_S_1_1	0	1	1	19.1251858907869	Proximal	NonIslet	127C	3
ACTZ_HUMAN	0_S_1_2	0	1	2	18.980219490848	Proximal	NonIslet	129C	6
ACTZ_HUMAN	0_S_1_3	0	1	3	19.1167544352633	Distal	NonIslet	126	9
ACTZ_HUMAN	0_S_2_1	0	2	1	19.2148474765312	Islet	Islet	128N	2
ACTZ_HUMAN	0_S_2_2	0	2	2	18.8472066795366	Proximal	NonIslet	129N	5
ACTZ_HUMAN	0_S_2_3	0	2	3	18.7548634661775	Distal	NonIslet	131C	8
ACTZ_HUMAN	0_S_3_1	0	3	1	19.2097713041027	Proximal	NonIslet	127N	1
ACTZ_HUMAN	0_S_3_2	0	3	2	18.8882112387899	Proximal	NonIslet	128C	4
ACTZ_HUMAN	0_S_3_3	0	3	3	18.9398960369691	Distal	NonIslet	130C	7
CSN2_HUMAN	0_S_1_1	0	1	1	18.0899065512971	Proximal	NonIslet	127C	3
CSN2_HUMAN	0_S_1_2	0	1	2	18.3936115829644	Proximal	NonIslet	129C	6
CSN2_HUMAN	0_S_1_3	0	1	3	18.4907984042452	Distal	NonIslet	126	9
CSN2_HUMAN	0_S_2_1	0	2	1	18.0723445576063	Islet	Islet	128N	2
CSN2_HUMAN	0_S_2_2	0	2	2	18.3861246646744	Proximal	NonIslet	129N	5
CSN2_HUMAN	0_S_2_3	0	2	3	18.2410441635503	Distal	NonIslet	131C	8
CSN2_HUMAN	0_S_3_1	0	3	1	18.3656644580417	Proximal	NonIslet	127N	1
CSN2_HUMAN	0_S_3_2	0	3	2	18.2683638920321	Proximal	NonIslet	128C	4
CSN2_HUMAN	0_S_3_3	0	3	3	18.3598129271037	Distal	NonIslet	130C	7
ARF3_HUMAN	0_S_1_1	0	1	1	19.2485087425147	Proximal	NonIslet	127C	3
ARF3_HUMAN	0_S_1_2	0	1	2	19.9193486565927	Proximal	NonIslet	129C	6
ARF3_HUMAN	0_S_1_3	0	1	3	19.9452744289489	Distal	NonIslet	126	9
ARF3_HUMAN	0_S_2_1	0	2	1	19.2149785136106	Islet	Islet	128N	2
ARF3_HUMAN	0_S_2_2	0	2	2	19.6380699870141	Proximal	NonIslet	129N	5
ARF3_HUMAN	0_S_2_3	0	2	3	19.7920513395282	Distal	NonIslet	131C	8
ARF3_HUMAN	0_S_3_1	0	3	1	19.7141453212214	Proximal	NonIslet	127N	1
ARF3_HUMAN	0_S_3_2	0	3	2	19.4881663894881	Proximal	NonIslet	128C	4
ARF3_HUMAN	0_S_3_3	0	3	3	19.6329006608535	Distal	NonIslet	130C	7
ABCE1_HUMAN	0_S_1_1	0	1	1	19.9060764345738	Proximal	NonIslet	127C	3
ABCE1_HUMAN	0_S_1_2	0	1	2	20.0811017680142	Proximal	NonIslet	129C	6
ABCE1_HUMAN	0_S_1_3	0	1	3	19.9774408030929	Distal	NonIslet	126	9
ABCE1_HUMAN	0_S_2_1	0	2	1	19.4014495378563	Islet	Islet	128N	2
ABCE1_HUMAN	0_S_2_2	0	2	2	20.3736386327024	Proximal	NonIslet	129N	5
ABCE1_HUMAN	0_S_2_3	0	2	3	19.8271911077133	Distal	NonIslet	131C	8
ABCE1_HUMAN	0_S_3_1	0	3	1	19.9678078107208	Proximal	NonIslet	127N	1
ABCE1_HUMAN	0_S_3_2	0	3	2	19.8766051040497	Proximal	NonIslet	128C	4
ABCE1_HUMAN	0_S_3_3	0	3	3	20.0372251709545	Distal	NonIslet	130C	7
RAP1B_HUMAN	0_S_1_1	0	1	1	18.1762893878974	Proximal	NonIslet	127C	3
RAP1B_HUMAN	0_S_1_2	0	1	2	18.5407369379234	Proximal	NonIslet	129C	6
RAP1B_HUMAN	0_S_1_3	0	1	3	18.3320644755571	Distal	NonIslet	126	9
RAP1B_HUMAN	0_S_2_1	0	2	1	18.1704806917409	Islet	Islet	128N	2
RAP1B_HUMAN	0_S_2_2	0	2	2	18.4232270922966	Proximal	NonIslet	129N	5
RAP1B_HUMAN	0_S_2_3	0	2	3	18.5752853303128	Distal	NonIslet	131C	8
RAP1B_HUMAN	0_S_3_1	0	3	1	18.1986242257404	Proximal	NonIslet	127N	1
RAP1B_HUMAN	0_S_3_2	0	3	2	18.3165731928874	Proximal	NonIslet	128C	4
RAP1B_HUMAN	0_S_3_3	0	3	3	18.1532885751564	Distal	NonIslet	130C	7
RAP2B_HUMAN	0_S_1_1	0	1	1	16.5210684144854	Proximal	NonIslet	127C	3
RAP2B_HUMAN	0_S_1_2	0	1	2	16.4654124634886	Proximal	NonIslet	129C	6
RAP2B_HUMAN	0_S_1_3	0	1	3	16.7046835298823	Distal	NonIslet	126	9
RAP2B_HUMAN	0_S_2_1	0	2	1	16.2235284311053	Islet	Islet	128N	2
RAP2B_HUMAN	0_S_2_2	0	2	2	16.0940747506064	Proximal	NonIslet	129N	5
RAP2B_HUMAN	0_S_2_3	0	2	3	16.3582803157704	Distal	NonIslet	131C	8
RAP2B_HUMAN	0_S_3_1	0	3	1	16.569724050089	Proximal	NonIslet	127N	1
RAP2B_HUMAN	0_S_3_2	0	3	2	16.3357800867808	Proximal	NonIslet	128C	4
RAP2B_HUMAN	0_S_3_3	0	3	3	16.4081618289714	Distal	NonIslet	130C	7
RS3A_HUMAN	0_S_1_1	0	1	1	20.4328848276145	Proximal	NonIslet	127C	3
RS3A_HUMAN	0_S_1_2	0	1	2	20.5071754834612	Proximal	NonIslet	129C	6
RS3A_HUMAN	0_S_1_3	0	1	3	20.4310678894417	Distal	NonIslet	126	9
RS3A_HUMAN	0_S_2_1	0	2	1	19.817502043233	Islet	Islet	128N	2
RS3A_HUMAN	0_S_2_2	0	2	2	20.5605544929135	Proximal	NonIslet	129N	5
RS3A_HUMAN	0_S_2_3	0	2	3	20.4500273869646	Distal	NonIslet	131C	8
RS3A_HUMAN	0_S_3_1	0	3	1	20.7949955408556	Proximal	NonIslet	127N	1
RS3A_HUMAN	0_S_3_2	0	3	2	20.3982321944261	Proximal	NonIslet	128C	4
RS3A_HUMAN	0_S_3_3	0	3	3	20.4609946714948	Distal	NonIslet	130C	7
RL26_HUMAN	0_S_1_1	0	1	1	18.4736954026708	Proximal	NonIslet	127C	3
RL26_HUMAN	0_S_1_2	0	1	2	18.2669815366868	Proximal	NonIslet	129C	6
RL26_HUMAN	0_S_1_3	0	1	3	18.3026796231087	Distal	NonIslet	126	9
RL26_HUMAN	0_S_2_1	0	2	1	17.7603605161504	Islet	Islet	128N	2
RL26_HUMAN	0_S_2_2	0	2	2	18.5718567784174	Proximal	NonIslet	129N	5
RL26_HUMAN	0_S_2_3	0	2	3	18.2966180934099	Distal	NonIslet	131C	8
RL26_HUMAN	0_S_3_1	0	3	1	18.3846460748716	Proximal	NonIslet	127N	1
RL26_HUMAN	0_S_3_2	0	3	2	18.2723307480116	Proximal	NonIslet	128C	4
RL26_HUMAN	0_S_3_3	0	3	3	18.2995721809319	Distal	NonIslet	130C	7
SMS_HUMAN	0_S_1_1	0	1	1	13.9647242042484	Proximal	NonIslet	127C	3
SMS_HUMAN	0_S_1_2	0	1	2	14.0359919127918	Proximal	NonIslet	129C	6
SMS_HUMAN	0_S_1_3	0	1	3	13.9424917732768	Distal	NonIslet	126	9
SMS_HUMAN	0_S_2_1	0	2	1	15.5150161400913	Islet	Islet	128N	2
SMS_HUMAN	0_S_2_2	0	2	2	13.0595440901341	Proximal	NonIslet	129N	5
SMS_HUMAN	0_S_2_3	0	2	3	13.2820444530483	Distal	NonIslet	131C	8
SMS_HUMAN	0_S_3_1	0	3	1	14.7282360318112	Proximal	NonIslet	127N	1
SMS_HUMAN	0_S_3_2	0	3	2	14.8546970866101	Proximal	NonIslet	128C	4
SMS_HUMAN	0_S_3_3	0	3	3	13.7817604202198	Distal	NonIslet	130C	7
PSME3_HUMAN	0_S_1_1	0	1	1	17.461621506786	Proximal	NonIslet	127C	3
PSME3_HUMAN	0_S_1_2	0	1	2	17.6378652552537	Proximal	NonIslet	129C	6
PSME3_HUMAN	0_S_1_3	0	1	3	18.0212452464383	Distal	NonIslet	126	9
PSME3_HUMAN	0_S_2_1	0	2	1	17.4143219675959	Islet	Islet	128N	2
PSME3_HUMAN	0_S_2_2	0	2	2	18.0915824407534	Proximal	NonIslet	129N	5
PSME3_HUMAN	0_S_2_3	0	2	3	17.9480558750225	Distal	NonIslet	131C	8
PSME3_HUMAN	0_S_3_1	0	3	1	17.7326505553569	Proximal	NonIslet	127N	1
PSME3_HUMAN	0_S_3_2	0	3	2	17.9514295368848	Proximal	NonIslet	128C	4
PSME3_HUMAN	0_S_3_3	0	3	3	17.8480096117479	Distal	NonIslet	130C	7
RL15_HUMAN	0_S_1_1	0	1	1	20.8371498332531	Proximal	NonIslet	127C	3
RL15_HUMAN	0_S_1_2	0	1	2	20.8575702690282	Proximal	NonIslet	129C	6
RL15_HUMAN	0_S_1_3	0	1	3	21.1383223390088	Distal	NonIslet	126	9
RL15_HUMAN	0_S_2_1	0	2	1	20.1525522471883	Islet	Islet	128N	2
RL15_HUMAN	0_S_2_2	0	2	2	21.051989204768	Proximal	NonIslet	129N	5
RL15_HUMAN	0_S_2_3	0	2	3	20.9166244061865	Distal	NonIslet	131C	8
RL15_HUMAN	0_S_3_1	0	3	1	20.8362719112345	Proximal	NonIslet	127N	1
RL15_HUMAN	0_S_3_2	0	3	2	20.9398728143349	Proximal	NonIslet	128C	4
RL15_HUMAN	0_S_3_3	0	3	3	20.488869850045	Distal	NonIslet	130C	7
MGN_HUMAN	0_S_1_1	0	1	1	17.0458548805484	Proximal	NonIslet	127C	3
MGN_HUMAN	0_S_1_2	0	1	2	17.0402170700064	Proximal	NonIslet	129C	6
MGN_HUMAN	0_S_1_3	0	1	3	17.4040487036135	Distal	NonIslet	126	9
MGN_HUMAN	0_S_2_1	0	2	1	17.1090143955623	Islet	Islet	128N	2
MGN_HUMAN	0_S_2_2	0	2	2	17.1500530685981	Proximal	NonIslet	129N	5
MGN_HUMAN	0_S_2_3	0	2	3	16.9239784131914	Distal	NonIslet	131C	8
MGN_HUMAN	0_S_3_1	0	3	1	17.2483749876447	Proximal	NonIslet	127N	1
MGN_HUMAN	0_S_3_2	0	3	2	16.912645697442	Proximal	NonIslet	128C	4
MGN_HUMAN	0_S_3_3	0	3	3	16.8710866715954	Distal	NonIslet	130C	7
RL27_HUMAN	0_S_1_1	0	1	1	19.3056462859198	Proximal	NonIslet	127C	3
RL27_HUMAN	0_S_1_2	0	1	2	19.2600456074699	Proximal	NonIslet	129C	6
RL27_HUMAN	0_S_1_3	0	1	3	19.6521698439923	Distal	NonIslet	126	9
RL27_HUMAN	0_S_2_1	0	2	1	18.9825404224291	Islet	Islet	128N	2
RL27_HUMAN	0_S_2_2	0	2	2	19.2857687274838	Proximal	NonIslet	129N	5
RL27_HUMAN	0_S_2_3	0	2	3	19.1082884752885	Distal	NonIslet	131C	8
RL27_HUMAN	0_S_3_1	0	3	1	19.2855584519707	Proximal	NonIslet	127N	1
RL27_HUMAN	0_S_3_2	0	3	2	19.1749769180677	Proximal	NonIslet	128C	4
RL27_HUMAN	0_S_3_3	0	3	3	19.0384399578303	Distal	NonIslet	130C	7
VA0D1_HUMAN	0_S_1_1	0	1	1	17.7366360263935	Proximal	NonIslet	127C	3
VA0D1_HUMAN	0_S_1_2	0	1	2	17.4566083187447	Proximal	NonIslet	129C	6
VA0D1_HUMAN	0_S_1_3	0	1	3	17.6269508299479	Distal	NonIslet	126	9
VA0D1_HUMAN	0_S_2_1	0	2	1	18.8624821968221	Islet	Islet	128N	2
VA0D1_HUMAN	0_S_2_2	0	2	2	17.4019454852425	Proximal	NonIslet	129N	5
VA0D1_HUMAN	0_S_2_3	0	2	3	17.5695936808298	Distal	NonIslet	131C	8
VA0D1_HUMAN	0_S_3_1	0	3	1	17.885394412272	Proximal	NonIslet	127N	1
VA0D1_HUMAN	0_S_3_2	0	3	2	17.6393868816751	Proximal	NonIslet	128C	4
VA0D1_HUMAN	0_S_3_3	0	3	3	17.6508655669783	Distal	NonIslet	130C	7
PHS_HUMAN	0_S_1_1	0	1	1	16.3973641476895	Proximal	NonIslet	127C	3
PHS_HUMAN	0_S_1_2	0	1	2	16.8063117777699	Proximal	NonIslet	129C	6
PHS_HUMAN	0_S_1_3	0	1	3	16.5318161559593	Distal	NonIslet	126	9
PHS_HUMAN	0_S_2_1	0	2	1	16.8754271511872	Islet	Islet	128N	2
PHS_HUMAN	0_S_2_2	0	2	2	16.8963176353516	Proximal	NonIslet	129N	5
PHS_HUMAN	0_S_2_3	0	2	3	16.8691555850503	Distal	NonIslet	131C	8
PHS_HUMAN	0_S_3_1	0	3	1	16.579041835822	Proximal	NonIslet	127N	1
PHS_HUMAN	0_S_3_2	0	3	2	16.8064648408544	Proximal	NonIslet	128C	4
PHS_HUMAN	0_S_3_3	0	3	3	16.5210192071505	Distal	NonIslet	130C	7
RL37A_HUMAN	0_S_1_1	0	1	1	16.728123539544	Proximal	NonIslet	127C	3
RL37A_HUMAN	0_S_1_2	0	1	2	16.8371899005592	Proximal	NonIslet	129C	6
RL37A_HUMAN	0_S_1_3	0	1	3	17.1067879996725	Distal	NonIslet	126	9
RL37A_HUMAN	0_S_2_1	0	2	1	16.3923481708715	Islet	Islet	128N	2
RL37A_HUMAN	0_S_2_2	0	2	2	16.6292195540545	Proximal	NonIslet	129N	5
RL37A_HUMAN	0_S_2_3	0	2	3	16.8890815786601	Distal	NonIslet	131C	8
RL37A_HUMAN	0_S_3_1	0	3	1	16.6605497150317	Proximal	NonIslet	127N	1
RL37A_HUMAN	0_S_3_2	0	3	2	16.9815588697727	Proximal	NonIslet	128C	4
RL37A_HUMAN	0_S_3_3	0	3	3	16.56692354148	Distal	NonIslet	130C	7
RHOA_HUMAN	0_S_1_1	0	1	1	18.3266796160428	Proximal	NonIslet	127C	3
RHOA_HUMAN	0_S_1_2	0	1	2	18.8068431038525	Proximal	NonIslet	129C	6
RHOA_HUMAN	0_S_1_3	0	1	3	19.3446256330929	Distal	NonIslet	126	9
RHOA_HUMAN	0_S_2_1	0	2	1	18.3949244642067	Islet	Islet	128N	2
RHOA_HUMAN	0_S_2_2	0	2	2	18.9891247027298	Proximal	NonIslet	129N	5
RHOA_HUMAN	0_S_2_3	0	2	3	18.978381952558	Distal	NonIslet	131C	8
RHOA_HUMAN	0_S_3_1	0	3	1	18.6715492258595	Proximal	NonIslet	127N	1
RHOA_HUMAN	0_S_3_2	0	3	2	18.9921862023796	Proximal	NonIslet	128C	4
RHOA_HUMAN	0_S_3_3	0	3	3	18.7537238330288	Distal	NonIslet	130C	7
NAA20_HUMAN	0_S_1_1	0	1	1	11.6769309330568	Proximal	NonIslet	127C	3
NAA20_HUMAN	0_S_1_2	0	1	2	11.5745094680112	Proximal	NonIslet	129C	6
NAA20_HUMAN	0_S_1_3	0	1	3	12.1813283522903	Distal	NonIslet	126	9
NAA20_HUMAN	0_S_2_1	0	2	1	11.6357866563678	Islet	Islet	128N	2
NAA20_HUMAN	0_S_2_2	0	2	2	12.3620193212115	Proximal	NonIslet	129N	5
NAA20_HUMAN	0_S_2_3	0	2	3	12.5997733997165	Distal	NonIslet	131C	8
NAA20_HUMAN	0_S_3_1	0	3	1	12.0256772160035	Proximal	NonIslet	127N	1
NAA20_HUMAN	0_S_3_2	0	3	2	12.4326118993138	Proximal	NonIslet	128C	4
NAA20_HUMAN	0_S_3_3	0	3	3	12.6952789176104	Distal	NonIslet	130C	7
NCALD_HUMAN	0_S_1_1	0	1	1	12.5437086563349	Proximal	NonIslet	127C	3
NCALD_HUMAN	0_S_1_2	0	1	2	12.5641672795627	Proximal	NonIslet	129C	6
NCALD_HUMAN	0_S_1_3	0	1	3	12.7301418323212	Distal	NonIslet	126	9
NCALD_HUMAN	0_S_2_1	0	2	1	12.8606715097176	Islet	Islet	128N	2
NCALD_HUMAN	0_S_2_2	0	2	2	12.3534382853033	Proximal	NonIslet	129N	5
NCALD_HUMAN	0_S_2_3	0	2	3	12.6119792062045	Distal	NonIslet	131C	8
NCALD_HUMAN	0_S_3_1	0	3	1	12.8343450678951	Proximal	NonIslet	127N	1
NCALD_HUMAN	0_S_3_2	0	3	2	12.9239791320166	Proximal	NonIslet	128C	4
NCALD_HUMAN	0_S_3_3	0	3	3	11.8342262249224	Distal	NonIslet	130C	7
CH10_HUMAN	0_S_1_1	0	1	1	17.6824787200768	Proximal	NonIslet	127C	3
CH10_HUMAN	0_S_1_2	0	1	2	17.833294363943	Proximal	NonIslet	129C	6
CH10_HUMAN	0_S_1_3	0	1	3	17.8404433002539	Distal	NonIslet	126	9
CH10_HUMAN	0_S_2_1	0	2	1	17.4847584228609	Islet	Islet	128N	2
CH10_HUMAN	0_S_2_2	0	2	2	17.902792328927	Proximal	NonIslet	129N	5
CH10_HUMAN	0_S_2_3	0	2	3	17.6763371398415	Distal	NonIslet	131C	8
CH10_HUMAN	0_S_3_1	0	3	1	17.8650289776194	Proximal	NonIslet	127N	1
CH10_HUMAN	0_S_3_2	0	3	2	17.6255763889284	Proximal	NonIslet	128C	4
CH10_HUMAN	0_S_3_3	0	3	3	17.8554199093039	Distal	NonIslet	130C	7
S61A1_HUMAN	0_S_1_1	0	1	1	20.2810522601704	Proximal	NonIslet	127C	3
S61A1_HUMAN	0_S_1_2	0	1	2	20.1737848542044	Proximal	NonIslet	129C	6
S61A1_HUMAN	0_S_1_3	0	1	3	19.9799401982877	Distal	NonIslet	126	9
S61A1_HUMAN	0_S_2_1	0	2	1	19.6669620896934	Islet	Islet	128N	2
S61A1_HUMAN	0_S_2_2	0	2	2	19.4152736675806	Proximal	NonIslet	129N	5
S61A1_HUMAN	0_S_2_3	0	2	3	20.0171029940405	Distal	NonIslet	131C	8
S61A1_HUMAN	0_S_3_1	0	3	1	20.3506209163197	Proximal	NonIslet	127N	1
S61A1_HUMAN	0_S_3_2	0	3	2	19.7554473525612	Proximal	NonIslet	128C	4
S61A1_HUMAN	0_S_3_3	0	3	3	20.1246506871783	Distal	NonIslet	130C	7
LYSC_HUMAN	0_S_1_1	0	1	1	15.9928513361178	Proximal	NonIslet	127C	3
LYSC_HUMAN	0_S_1_2	0	1	2	15.8112486353882	Proximal	NonIslet	129C	6
LYSC_HUMAN	0_S_1_3	0	1	3	16.9658903135762	Distal	NonIslet	126	9
LYSC_HUMAN	0_S_2_1	0	2	1	16.0274764917218	Islet	Islet	128N	2
LYSC_HUMAN	0_S_2_2	0	2	2	15.5844045456156	Proximal	NonIslet	129N	5
LYSC_HUMAN	0_S_2_3	0	2	3	15.9401821241934	Distal	NonIslet	131C	8
LYSC_HUMAN	0_S_3_1	0	3	1	16.7862714740321	Proximal	NonIslet	127N	1
LYSC_HUMAN	0_S_3_2	0	3	2	16.2334986827891	Proximal	NonIslet	128C	4
LYSC_HUMAN	0_S_3_3	0	3	3	18.4449267757797	Distal	NonIslet	130C	7
PFD3_HUMAN	0_S_1_1	0	1	1	13.822389101786	Proximal	NonIslet	127C	3
PFD3_HUMAN	0_S_1_2	0	1	2	13.4973489752102	Proximal	NonIslet	129C	6
PFD3_HUMAN	0_S_1_3	0	1	3	14.2436404945111	Distal	NonIslet	126	9
PFD3_HUMAN	0_S_2_1	0	2	1	14.2501436981641	Islet	Islet	128N	2
PFD3_HUMAN	0_S_2_2	0	2	2	13.7647896952293	Proximal	NonIslet	129N	5
PFD3_HUMAN	0_S_2_3	0	2	3	13.9594504955702	Distal	NonIslet	131C	8
PFD3_HUMAN	0_S_3_1	0	3	1	13.2313351268533	Proximal	NonIslet	127N	1
PFD3_HUMAN	0_S_3_2	0	3	2	13.7288569802228	Proximal	NonIslet	128C	4
PFD3_HUMAN	0_S_3_3	0	3	3	13.695138454477	Distal	NonIslet	130C	7
STXB1_HUMAN	0_S_1_1	0	1	1	17.4697180140611	Proximal	NonIslet	127C	3
STXB1_HUMAN	0_S_1_2	0	1	2	18.6136241588288	Proximal	NonIslet	129C	6
STXB1_HUMAN	0_S_1_3	0	1	3	16.8413277488957	Distal	NonIslet	126	9
STXB1_HUMAN	0_S_2_1	0	2	1	19.5863726142393	Islet	Islet	128N	2
STXB1_HUMAN	0_S_2_2	0	2	2	17.1397097320923	Proximal	NonIslet	129N	5
STXB1_HUMAN	0_S_2_3	0	2	3	16.9280707020841	Distal	NonIslet	131C	8
STXB1_HUMAN	0_S_3_1	0	3	1	17.4002714451004	Proximal	NonIslet	127N	1
STXB1_HUMAN	0_S_3_2	0	3	2	17.1756368266927	Proximal	NonIslet	128C	4
STXB1_HUMAN	0_S_3_3	0	3	3	18.2446877275368	Distal	NonIslet	130C	7
B2MG_HUMAN	0_S_1_1	0	1	1	12.4002995665023	Proximal	NonIslet	127C	3
B2MG_HUMAN	0_S_1_2	0	1	2	11.9687997536825	Proximal	NonIslet	129C	6
B2MG_HUMAN	0_S_1_3	0	1	3	12.6566679302772	Distal	NonIslet	126	9
B2MG_HUMAN	0_S_2_1	0	2	1	12.6220168242457	Islet	Islet	128N	2
B2MG_HUMAN	0_S_2_2	0	2	2	NA	Proximal	NonIslet	129N	5
B2MG_HUMAN	0_S_2_3	0	2	3	12.3089646691254	Distal	NonIslet	131C	8
B2MG_HUMAN	0_S_3_1	0	3	1	11.9348443888307	Proximal	NonIslet	127N	1
B2MG_HUMAN	0_S_3_2	0	3	2	12.641925875625	Proximal	NonIslet	128C	4
B2MG_HUMAN	0_S_3_3	0	3	3	12.4197555468201	Distal	NonIslet	130C	7
DAD1_HUMAN	0_S_1_1	0	1	1	18.9313246850416	Proximal	NonIslet	127C	3
DAD1_HUMAN	0_S_1_2	0	1	2	18.5786851357423	Proximal	NonIslet	129C	6
DAD1_HUMAN	0_S_1_3	0	1	3	19.0856617810133	Distal	NonIslet	126	9
DAD1_HUMAN	0_S_2_1	0	2	1	18.6052662985244	Islet	Islet	128N	2
DAD1_HUMAN	0_S_2_2	0	2	2	19.1281691713814	Proximal	NonIslet	129N	5
DAD1_HUMAN	0_S_2_3	0	2	3	18.5537574093021	Distal	NonIslet	131C	8
DAD1_HUMAN	0_S_3_1	0	3	1	19.0437917390828	Proximal	NonIslet	127N	1
DAD1_HUMAN	0_S_3_2	0	3	2	18.9820518444807	Proximal	NonIslet	128C	4
DAD1_HUMAN	0_S_3_3	0	3	3	18.5815945048035	Distal	NonIslet	130C	7
COPZ1_HUMAN	0_S_1_1	0	1	1	17.2884144371009	Proximal	NonIslet	127C	3
COPZ1_HUMAN	0_S_1_2	0	1	2	17.9329401674164	Proximal	NonIslet	129C	6
COPZ1_HUMAN	0_S_1_3	0	1	3	18.2890447960968	Distal	NonIslet	126	9
COPZ1_HUMAN	0_S_2_1	0	2	1	17.4423091981794	Islet	Islet	128N	2
COPZ1_HUMAN	0_S_2_2	0	2	2	18.1464357742987	Proximal	NonIslet	129N	5
COPZ1_HUMAN	0_S_2_3	0	2	3	18.0273404436772	Distal	NonIslet	131C	8
COPZ1_HUMAN	0_S_3_1	0	3	1	17.681169256717	Proximal	NonIslet	127N	1
COPZ1_HUMAN	0_S_3_2	0	3	2	18.0152942941996	Proximal	NonIslet	128C	4
COPZ1_HUMAN	0_S_3_3	0	3	3	17.8665807472972	Distal	NonIslet	130C	7
RL37_HUMAN	0_S_1_1	0	1	1	14.9168343599238	Proximal	NonIslet	127C	3
RL37_HUMAN	0_S_1_2	0	1	2	14.9551319659945	Proximal	NonIslet	129C	6
RL37_HUMAN	0_S_1_3	0	1	3	14.7837174152627	Distal	NonIslet	126	9
RL37_HUMAN	0_S_2_1	0	2	1	15.0744827439344	Islet	Islet	128N	2
RL37_HUMAN	0_S_2_2	0	2	2	15.0761662273489	Proximal	NonIslet	129N	5
RL37_HUMAN	0_S_2_3	0	2	3	14.523599934112	Distal	NonIslet	131C	8
RL37_HUMAN	0_S_3_1	0	3	1	14.3368429256043	Proximal	NonIslet	127N	1
RL37_HUMAN	0_S_3_2	0	3	2	15.0253038230864	Proximal	NonIslet	128C	4
RL37_HUMAN	0_S_3_3	0	3	3	15.0490508417497	Distal	NonIslet	130C	7
UFM1_HUMAN	0_S_1_1	0	1	1	18.0529608143594	Proximal	NonIslet	127C	3
UFM1_HUMAN	0_S_1_2	0	1	2	18.9245534532965	Proximal	NonIslet	129C	6
UFM1_HUMAN	0_S_1_3	0	1	3	18.8468794384082	Distal	NonIslet	126	9
UFM1_HUMAN	0_S_2_1	0	2	1	17.5265172874081	Islet	Islet	128N	2
UFM1_HUMAN	0_S_2_2	0	2	2	19.2873962787781	Proximal	NonIslet	129N	5
UFM1_HUMAN	0_S_2_3	0	2	3	18.871223701132	Distal	NonIslet	131C	8
UFM1_HUMAN	0_S_3_1	0	3	1	18.4760886054885	Proximal	NonIslet	127N	1
UFM1_HUMAN	0_S_3_2	0	3	2	18.7038079276042	Proximal	NonIslet	128C	4
UFM1_HUMAN	0_S_3_3	0	3	3	18.6177297681901	Distal	NonIslet	130C	7
DCAF7_HUMAN	0_S_1_1	0	1	1	14.5361103217395	Proximal	NonIslet	127C	3
DCAF7_HUMAN	0_S_1_2	0	1	2	14.1454658973281	Proximal	NonIslet	129C	6
DCAF7_HUMAN	0_S_1_3	0	1	3	13.4811559115893	Distal	NonIslet	126	9
DCAF7_HUMAN	0_S_2_1	0	2	1	14.492433468431	Islet	Islet	128N	2
DCAF7_HUMAN	0_S_2_2	0	2	2	13.8776887932924	Proximal	NonIslet	129N	5
DCAF7_HUMAN	0_S_2_3	0	2	3	13.88235551329	Distal	NonIslet	131C	8
DCAF7_HUMAN	0_S_3_1	0	3	1	14.1816694025208	Proximal	NonIslet	127N	1
DCAF7_HUMAN	0_S_3_2	0	3	2	13.5264380820977	Proximal	NonIslet	128C	4
DCAF7_HUMAN	0_S_3_3	0	3	3	13.8902073036275	Distal	NonIslet	130C	7
WDR5_HUMAN	0_S_1_1	0	1	1	16.2406686798087	Proximal	NonIslet	127C	3
WDR5_HUMAN	0_S_1_2	0	1	2	16.4387957399316	Proximal	NonIslet	129C	6
WDR5_HUMAN	0_S_1_3	0	1	3	16.6704298212646	Distal	NonIslet	126	9
WDR5_HUMAN	0_S_2_1	0	2	1	15.9679430996938	Islet	Islet	128N	2
WDR5_HUMAN	0_S_2_2	0	2	2	16.1598824302636	Proximal	NonIslet	129N	5
WDR5_HUMAN	0_S_2_3	0	2	3	16.3642831037549	Distal	NonIslet	131C	8
WDR5_HUMAN	0_S_3_1	0	3	1	16.2428978487758	Proximal	NonIslet	127N	1
WDR5_HUMAN	0_S_3_2	0	3	2	16.5852348938677	Proximal	NonIslet	128C	4
WDR5_HUMAN	0_S_3_3	0	3	3	16.2425452861263	Distal	NonIslet	130C	7
AP1S1_HUMAN	0_S_1_1	0	1	1	17.5672940108321	Proximal	NonIslet	127C	3
AP1S1_HUMAN	0_S_1_2	0	1	2	17.7724393896454	Proximal	NonIslet	129C	6
AP1S1_HUMAN	0_S_1_3	0	1	3	17.7610829202156	Distal	NonIslet	126	9
AP1S1_HUMAN	0_S_2_1	0	2	1	17.782247069357	Islet	Islet	128N	2
AP1S1_HUMAN	0_S_2_2	0	2	2	17.2239647126822	Proximal	NonIslet	129N	5
AP1S1_HUMAN	0_S_2_3	0	2	3	17.7941349511115	Distal	NonIslet	131C	8
AP1S1_HUMAN	0_S_3_1	0	3	1	17.5240223107327	Proximal	NonIslet	127N	1
AP1S1_HUMAN	0_S_3_2	0	3	2	17.5189941745079	Proximal	NonIslet	128C	4
AP1S1_HUMAN	0_S_3_3	0	3	3	17.387084291445	Distal	NonIslet	130C	7
NTF2_HUMAN	0_S_1_1	0	1	1	15.8715821558604	Proximal	NonIslet	127C	3
NTF2_HUMAN	0_S_1_2	0	1	2	15.742853155494	Proximal	NonIslet	129C	6
NTF2_HUMAN	0_S_1_3	0	1	3	15.7554727503031	Distal	NonIslet	126	9
NTF2_HUMAN	0_S_2_1	0	2	1	16.036718869014	Islet	Islet	128N	2
NTF2_HUMAN	0_S_2_2	0	2	2	16.4873047702438	Proximal	NonIslet	129N	5
NTF2_HUMAN	0_S_2_3	0	2	3	15.5126701037835	Distal	NonIslet	131C	8
NTF2_HUMAN	0_S_3_1	0	3	1	15.5813382080341	Proximal	NonIslet	127N	1
NTF2_HUMAN	0_S_3_2	0	3	2	16.0664268045592	Proximal	NonIslet	128C	4
NTF2_HUMAN	0_S_3_3	0	3	3	15.9837342670404	Distal	NonIslet	130C	7
HNRPK_HUMAN	0_S_1_1	0	1	1	20.6295558950801	Proximal	NonIslet	127C	3
HNRPK_HUMAN	0_S_1_2	0	1	2	20.7893737756602	Proximal	NonIslet	129C	6
HNRPK_HUMAN	0_S_1_3	0	1	3	20.7569022471785	Distal	NonIslet	126	9
HNRPK_HUMAN	0_S_2_1	0	2	1	20.8357082733066	Islet	Islet	128N	2
HNRPK_HUMAN	0_S_2_2	0	2	2	20.7085890034984	Proximal	NonIslet	129N	5
HNRPK_HUMAN	0_S_2_3	0	2	3	20.6615692898466	Distal	NonIslet	131C	8
HNRPK_HUMAN	0_S_3_1	0	3	1	20.7920535233846	Proximal	NonIslet	127N	1
HNRPK_HUMAN	0_S_3_2	0	3	2	20.6731116131054	Proximal	NonIslet	128C	4
HNRPK_HUMAN	0_S_3_3	0	3	3	20.6498553819081	Distal	NonIslet	130C	7
1433G_HUMAN	0_S_1_1	0	1	1	18.8626232960063	Proximal	NonIslet	127C	3
1433G_HUMAN	0_S_1_2	0	1	2	18.8453084155605	Proximal	NonIslet	129C	6
1433G_HUMAN	0_S_1_3	0	1	3	19.236072025278	Distal	NonIslet	126	9
1433G_HUMAN	0_S_2_1	0	2	1	19.3083918280012	Islet	Islet	128N	2
1433G_HUMAN	0_S_2_2	0	2	2	19.0716837777288	Proximal	NonIslet	129N	5
1433G_HUMAN	0_S_2_3	0	2	3	18.374904308155	Distal	NonIslet	131C	8
1433G_HUMAN	0_S_3_1	0	3	1	19.3593810119871	Proximal	NonIslet	127N	1
1433G_HUMAN	0_S_3_2	0	3	2	18.7758258199491	Proximal	NonIslet	128C	4
1433G_HUMAN	0_S_3_3	0	3	3	18.8950144700701	Distal	NonIslet	130C	7
RRAS2_HUMAN	0_S_1_1	0	1	1	15.5646410540796	Proximal	NonIslet	127C	3
RRAS2_HUMAN	0_S_1_2	0	1	2	15.0279217571333	Proximal	NonIslet	129C	6
RRAS2_HUMAN	0_S_1_3	0	1	3	15.3700175085355	Distal	NonIslet	126	9
RRAS2_HUMAN	0_S_2_1	0	2	1	15.0718351865083	Islet	Islet	128N	2
RRAS2_HUMAN	0_S_2_2	0	2	2	15.4679436313331	Proximal	NonIslet	129N	5
RRAS2_HUMAN	0_S_2_3	0	2	3	15.2371240479186	Distal	NonIslet	131C	8
RRAS2_HUMAN	0_S_3_1	0	3	1	15.3344951413779	Proximal	NonIslet	127N	1
RRAS2_HUMAN	0_S_3_2	0	3	2	17.5750868789838	Proximal	NonIslet	128C	4
RRAS2_HUMAN	0_S_3_3	0	3	3	15.4756273406757	Distal	NonIslet	130C	7
TIM10_HUMAN	0_S_1_1	0	1	1	14.0634250450201	Proximal	NonIslet	127C	3
TIM10_HUMAN	0_S_1_2	0	1	2	14.4559095876196	Proximal	NonIslet	129C	6
TIM10_HUMAN	0_S_1_3	0	1	3	14.2272058725588	Distal	NonIslet	126	9
TIM10_HUMAN	0_S_2_1	0	2	1	14.1059496733971	Islet	Islet	128N	2
TIM10_HUMAN	0_S_2_2	0	2	2	13.1890698165575	Proximal	NonIslet	129N	5
TIM10_HUMAN	0_S_2_3	0	2	3	15.0504893686148	Distal	NonIslet	131C	8
TIM10_HUMAN	0_S_3_1	0	3	1	13.8000067045035	Proximal	NonIslet	127N	1
TIM10_HUMAN	0_S_3_2	0	3	2	14.8368800623341	Proximal	NonIslet	128C	4
TIM10_HUMAN	0_S_3_3	0	3	3	13.8554449550046	Distal	NonIslet	130C	7
RS7_HUMAN	0_S_1_1	0	1	1	20.9771807654579	Proximal	NonIslet	127C	3
RS7_HUMAN	0_S_1_2	0	1	2	21.0764985719645	Proximal	NonIslet	129C	6
RS7_HUMAN	0_S_1_3	0	1	3	21.0997220558858	Distal	NonIslet	126	9
RS7_HUMAN	0_S_2_1	0	2	1	20.4936377104921	Islet	Islet	128N	2
RS7_HUMAN	0_S_2_2	0	2	2	21.2208475217483	Proximal	NonIslet	129N	5
RS7_HUMAN	0_S_2_3	0	2	3	21.100144809301	Distal	NonIslet	131C	8
RS7_HUMAN	0_S_3_1	0	3	1	21.0530293611231	Proximal	NonIslet	127N	1
RS7_HUMAN	0_S_3_2	0	3	2	21.0455528943975	Proximal	NonIslet	128C	4
RS7_HUMAN	0_S_3_3	0	3	3	20.9979545264191	Distal	NonIslet	130C	7
PP1A_HUMAN	0_S_1_1	0	1	1	17.7431981293335	Proximal	NonIslet	127C	3
PP1A_HUMAN	0_S_1_2	0	1	2	18.0360234041644	Proximal	NonIslet	129C	6
PP1A_HUMAN	0_S_1_3	0	1	3	18.1874660672371	Distal	NonIslet	126	9
PP1A_HUMAN	0_S_2_1	0	2	1	17.7018810423499	Islet	Islet	128N	2
PP1A_HUMAN	0_S_2_2	0	2	2	18.2475509076188	Proximal	NonIslet	129N	5
PP1A_HUMAN	0_S_2_3	0	2	3	18.1832084622357	Distal	NonIslet	131C	8
PP1A_HUMAN	0_S_3_1	0	3	1	18.0133482343961	Proximal	NonIslet	127N	1
PP1A_HUMAN	0_S_3_2	0	3	2	18.4443823721953	Proximal	NonIslet	128C	4
PP1A_HUMAN	0_S_3_3	0	3	3	18.1382144102292	Distal	NonIslet	130C	7
PP1B_HUMAN	0_S_1_1	0	1	1	13.5251427856183	Proximal	NonIslet	127C	3
PP1B_HUMAN	0_S_1_2	0	1	2	13.7327954968852	Proximal	NonIslet	129C	6
PP1B_HUMAN	0_S_1_3	0	1	3	13.9555380539302	Distal	NonIslet	126	9
PP1B_HUMAN	0_S_2_1	0	2	1	14.0249634083841	Islet	Islet	128N	2
PP1B_HUMAN	0_S_2_2	0	2	2	13.7363649260924	Proximal	NonIslet	129N	5
PP1B_HUMAN	0_S_2_3	0	2	3	13.1553368797759	Distal	NonIslet	131C	8
PP1B_HUMAN	0_S_3_1	0	3	1	13.4287040739984	Proximal	NonIslet	127N	1
PP1B_HUMAN	0_S_3_2	0	3	2	14.1400531575797	Proximal	NonIslet	128C	4
PP1B_HUMAN	0_S_3_3	0	3	3	12.7296044352808	Distal	NonIslet	130C	7
PRS4_HUMAN	0_S_1_1	0	1	1	19.7035008626949	Proximal	NonIslet	127C	3
PRS4_HUMAN	0_S_1_2	0	1	2	19.8081058267797	Proximal	NonIslet	129C	6
PRS4_HUMAN	0_S_1_3	0	1	3	19.5733818733743	Distal	NonIslet	126	9
PRS4_HUMAN	0_S_2_1	0	2	1	19.7484435892419	Islet	Islet	128N	2
PRS4_HUMAN	0_S_2_2	0	2	2	19.7890499273883	Proximal	NonIslet	129N	5
PRS4_HUMAN	0_S_2_3	0	2	3	19.9716045106597	Distal	NonIslet	131C	8
PRS4_HUMAN	0_S_3_1	0	3	1	19.6490672328688	Proximal	NonIslet	127N	1
PRS4_HUMAN	0_S_3_2	0	3	2	19.8550485483122	Proximal	NonIslet	128C	4
PRS4_HUMAN	0_S_3_3	0	3	3	19.6552685266144	Distal	NonIslet	130C	7
PRS8_HUMAN	0_S_1_1	0	1	1	19.8506292603784	Proximal	NonIslet	127C	3
PRS8_HUMAN	0_S_1_2	0	1	2	19.8215991323473	Proximal	NonIslet	129C	6
PRS8_HUMAN	0_S_1_3	0	1	3	19.8237053342726	Distal	NonIslet	126	9
PRS8_HUMAN	0_S_2_1	0	2	1	19.9432912599467	Islet	Islet	128N	2
PRS8_HUMAN	0_S_2_2	0	2	2	19.8278753177704	Proximal	NonIslet	129N	5
PRS8_HUMAN	0_S_2_3	0	2	3	19.8466885114966	Distal	NonIslet	131C	8
PRS8_HUMAN	0_S_3_1	0	3	1	19.7859837607527	Proximal	NonIslet	127N	1
PRS8_HUMAN	0_S_3_2	0	3	2	19.7000783022176	Proximal	NonIslet	128C	4
PRS8_HUMAN	0_S_3_3	0	3	3	20.0387989066149	Distal	NonIslet	130C	7
RS8_HUMAN	0_S_1_1	0	1	1	20.6621131936468	Proximal	NonIslet	127C	3
RS8_HUMAN	0_S_1_2	0	1	2	20.3066512631367	Proximal	NonIslet	129C	6
RS8_HUMAN	0_S_1_3	0	1	3	20.5928127835447	Distal	NonIslet	126	9
RS8_HUMAN	0_S_2_1	0	2	1	19.9999283861196	Islet	Islet	128N	2
RS8_HUMAN	0_S_2_2	0	2	2	20.8774958685891	Proximal	NonIslet	129N	5
RS8_HUMAN	0_S_2_3	0	2	3	20.259783897754	Distal	NonIslet	131C	8
RS8_HUMAN	0_S_3_1	0	3	1	20.478241532334	Proximal	NonIslet	127N	1
RS8_HUMAN	0_S_3_2	0	3	2	20.6169286538474	Proximal	NonIslet	128C	4
RS8_HUMAN	0_S_3_3	0	3	3	20.2252160930572	Distal	NonIslet	130C	7
RS15A_HUMAN	0_S_1_1	0	1	1	19.9149858781356	Proximal	NonIslet	127C	3
RS15A_HUMAN	0_S_1_2	0	1	2	19.6104262524753	Proximal	NonIslet	129C	6
RS15A_HUMAN	0_S_1_3	0	1	3	19.718033803487	Distal	NonIslet	126	9
RS15A_HUMAN	0_S_2_1	0	2	1	19.4072718557286	Islet	Islet	128N	2
RS15A_HUMAN	0_S_2_2	0	2	2	19.7281832894813	Proximal	NonIslet	129N	5
RS15A_HUMAN	0_S_2_3	0	2	3	19.6924955331816	Distal	NonIslet	131C	8
RS15A_HUMAN	0_S_3_1	0	3	1	19.650145148159	Proximal	NonIslet	127N	1
RS15A_HUMAN	0_S_3_2	0	3	2	19.73695090959	Proximal	NonIslet	128C	4
RS15A_HUMAN	0_S_3_3	0	3	3	19.6289063409259	Distal	NonIslet	130C	7
RS16_HUMAN	0_S_1_1	0	1	1	20.7970873801077	Proximal	NonIslet	127C	3
RS16_HUMAN	0_S_1_2	0	1	2	20.7476088363203	Proximal	NonIslet	129C	6
RS16_HUMAN	0_S_1_3	0	1	3	20.7622672429151	Distal	NonIslet	126	9
RS16_HUMAN	0_S_2_1	0	2	1	20.1261322248264	Islet	Islet	128N	2
RS16_HUMAN	0_S_2_2	0	2	2	20.8713854745415	Proximal	NonIslet	129N	5
RS16_HUMAN	0_S_2_3	0	2	3	20.5658079925877	Distal	NonIslet	131C	8
RS16_HUMAN	0_S_3_1	0	3	1	20.8246550937473	Proximal	NonIslet	127N	1
RS16_HUMAN	0_S_3_2	0	3	2	20.7153122335764	Proximal	NonIslet	128C	4
RS16_HUMAN	0_S_3_3	0	3	3	20.5923449627583	Distal	NonIslet	130C	7
UB2G1_HUMAN	0_S_1_1	0	1	1	15.4729720346898	Proximal	NonIslet	127C	3
UB2G1_HUMAN	0_S_1_2	0	1	2	15.2668856913382	Proximal	NonIslet	129C	6
UB2G1_HUMAN	0_S_1_3	0	1	3	15.2213630262354	Distal	NonIslet	126	9
UB2G1_HUMAN	0_S_2_1	0	2	1	14.668722774857	Islet	Islet	128N	2
UB2G1_HUMAN	0_S_2_2	0	2	2	14.9403465728795	Proximal	NonIslet	129N	5
UB2G1_HUMAN	0_S_2_3	0	2	3	15.2604164280428	Distal	NonIslet	131C	8
UB2G1_HUMAN	0_S_3_1	0	3	1	15.168551251588	Proximal	NonIslet	127N	1
UB2G1_HUMAN	0_S_3_2	0	3	2	15.3516933147831	Proximal	NonIslet	128C	4
UB2G1_HUMAN	0_S_3_3	0	3	3	15.3900475123312	Distal	NonIslet	130C	7
UBE2H_HUMAN	0_S_1_1	0	1	1	14.0369747869904	Proximal	NonIslet	127C	3
UBE2H_HUMAN	0_S_1_2	0	1	2	14.1088027533228	Proximal	NonIslet	129C	6
UBE2H_HUMAN	0_S_1_3	0	1	3	14.3504728853977	Distal	NonIslet	126	9
UBE2H_HUMAN	0_S_2_1	0	2	1	14.5047732885824	Islet	Islet	128N	2
UBE2H_HUMAN	0_S_2_2	0	2	2	14.3095931120458	Proximal	NonIslet	129N	5
UBE2H_HUMAN	0_S_2_3	0	2	3	13.8816952053055	Distal	NonIslet	131C	8
UBE2H_HUMAN	0_S_3_1	0	3	1	14.3926540493391	Proximal	NonIslet	127N	1
UBE2H_HUMAN	0_S_3_2	0	3	2	14.9042474343929	Proximal	NonIslet	128C	4
UBE2H_HUMAN	0_S_3_3	0	3	3	13.7821131347301	Distal	NonIslet	130C	7
1433E_HUMAN	0_S_1_1	0	1	1	22.0894417179789	Proximal	NonIslet	127C	3
1433E_HUMAN	0_S_1_2	0	1	2	22.1504740255669	Proximal	NonIslet	129C	6
1433E_HUMAN	0_S_1_3	0	1	3	22.3412420168526	Distal	NonIslet	126	9
1433E_HUMAN	0_S_2_1	0	2	1	22.3986350209097	Islet	Islet	128N	2
1433E_HUMAN	0_S_2_2	0	2	2	22.2987960511742	Proximal	NonIslet	129N	5
1433E_HUMAN	0_S_2_3	0	2	3	21.9090727553898	Distal	NonIslet	131C	8
1433E_HUMAN	0_S_3_1	0	3	1	22.3183271292576	Proximal	NonIslet	127N	1
1433E_HUMAN	0_S_3_2	0	3	2	22.1797433439355	Proximal	NonIslet	128C	4
1433E_HUMAN	0_S_3_3	0	3	3	22.1178227082292	Distal	NonIslet	130C	7
RS14_HUMAN	0_S_1_1	0	1	1	18.9481994481913	Proximal	NonIslet	127C	3
RS14_HUMAN	0_S_1_2	0	1	2	18.5712483439514	Proximal	NonIslet	129C	6
RS14_HUMAN	0_S_1_3	0	1	3	19.0291706811197	Distal	NonIslet	126	9
RS14_HUMAN	0_S_2_1	0	2	1	18.5580566048701	Islet	Islet	128N	2
RS14_HUMAN	0_S_2_2	0	2	2	18.8262793517259	Proximal	NonIslet	129N	5
RS14_HUMAN	0_S_2_3	0	2	3	18.7265238892334	Distal	NonIslet	131C	8
RS14_HUMAN	0_S_3_1	0	3	1	18.3906398964753	Proximal	NonIslet	127N	1
RS14_HUMAN	0_S_3_2	0	3	2	18.5881938929207	Proximal	NonIslet	128C	4
RS14_HUMAN	0_S_3_3	0	3	3	18.3787902523853	Distal	NonIslet	130C	7
RS23_HUMAN	0_S_1_1	0	1	1	16.4261125916629	Proximal	NonIslet	127C	3
RS23_HUMAN	0_S_1_2	0	1	2	17.4577610716851	Proximal	NonIslet	129C	6
RS23_HUMAN	0_S_1_3	0	1	3	18.0719172284228	Distal	NonIslet	126	9
RS23_HUMAN	0_S_2_1	0	2	1	16.1956751789343	Islet	Islet	128N	2
RS23_HUMAN	0_S_2_2	0	2	2	18.0704820276012	Proximal	NonIslet	129N	5
RS23_HUMAN	0_S_2_3	0	2	3	18.0283760331049	Distal	NonIslet	131C	8
RS23_HUMAN	0_S_3_1	0	3	1	17.2728062166466	Proximal	NonIslet	127N	1
RS23_HUMAN	0_S_3_2	0	3	2	17.6749424320634	Proximal	NonIslet	128C	4
RS23_HUMAN	0_S_3_3	0	3	3	17.0889340849792	Distal	NonIslet	130C	7
RS18_HUMAN	0_S_1_1	0	1	1	21.0872032799647	Proximal	NonIslet	127C	3
RS18_HUMAN	0_S_1_2	0	1	2	21.1481748821567	Proximal	NonIslet	129C	6
RS18_HUMAN	0_S_1_3	0	1	3	21.334818610334	Distal	NonIslet	126	9
RS18_HUMAN	0_S_2_1	0	2	1	20.1455801110364	Islet	Islet	128N	2
RS18_HUMAN	0_S_2_2	0	2	2	21.406792539668	Proximal	NonIslet	129N	5
RS18_HUMAN	0_S_2_3	0	2	3	21.1114143433377	Distal	NonIslet	131C	8
RS18_HUMAN	0_S_3_1	0	3	1	21.1308258612628	Proximal	NonIslet	127N	1
RS18_HUMAN	0_S_3_2	0	3	2	21.1028307439073	Proximal	NonIslet	128C	4
RS18_HUMAN	0_S_3_3	0	3	3	21.0394668151166	Distal	NonIslet	130C	7
RS29_HUMAN	0_S_1_1	0	1	1	15.3920621405187	Proximal	NonIslet	127C	3
RS29_HUMAN	0_S_1_2	0	1	2	15.1700723080573	Proximal	NonIslet	129C	6
RS29_HUMAN	0_S_1_3	0	1	3	15.3430152266015	Distal	NonIslet	126	9
RS29_HUMAN	0_S_2_1	0	2	1	14.5434907794206	Islet	Islet	128N	2
RS29_HUMAN	0_S_2_2	0	2	2	15.1997284200947	Proximal	NonIslet	129N	5
RS29_HUMAN	0_S_2_3	0	2	3	14.9085005186182	Distal	NonIslet	131C	8
RS29_HUMAN	0_S_3_1	0	3	1	15.1067690820731	Proximal	NonIslet	127N	1
RS29_HUMAN	0_S_3_2	0	3	2	15.1480419401028	Proximal	NonIslet	128C	4
RS29_HUMAN	0_S_3_3	0	3	3	14.8548851167749	Distal	NonIslet	130C	7
RS13_HUMAN	0_S_1_1	0	1	1	19.9158512431078	Proximal	NonIslet	127C	3
RS13_HUMAN	0_S_1_2	0	1	2	20.0046092785987	Proximal	NonIslet	129C	6
RS13_HUMAN	0_S_1_3	0	1	3	20.033982132646	Distal	NonIslet	126	9
RS13_HUMAN	0_S_2_1	0	2	1	20.1363877096054	Islet	Islet	128N	2
RS13_HUMAN	0_S_2_2	0	2	2	20.132120428747	Proximal	NonIslet	129N	5
RS13_HUMAN	0_S_2_3	0	2	3	19.857282883171	Distal	NonIslet	131C	8
RS13_HUMAN	0_S_3_1	0	3	1	20.7784040215065	Proximal	NonIslet	127N	1
RS13_HUMAN	0_S_3_2	0	3	2	20.0653357284316	Proximal	NonIslet	128C	4
RS13_HUMAN	0_S_3_3	0	3	3	19.8480623903222	Distal	NonIslet	130C	7
RS11_HUMAN	0_S_1_1	0	1	1	20.8453717661985	Proximal	NonIslet	127C	3
RS11_HUMAN	0_S_1_2	0	1	2	20.5648509200855	Proximal	NonIslet	129C	6
RS11_HUMAN	0_S_1_3	0	1	3	20.9589479847367	Distal	NonIslet	126	9
RS11_HUMAN	0_S_2_1	0	2	1	20.0114797543781	Islet	Islet	128N	2
RS11_HUMAN	0_S_2_2	0	2	2	20.6671705037703	Proximal	NonIslet	129N	5
RS11_HUMAN	0_S_2_3	0	2	3	20.3586902584756	Distal	NonIslet	131C	8
RS11_HUMAN	0_S_3_1	0	3	1	20.6982271348633	Proximal	NonIslet	127N	1
RS11_HUMAN	0_S_3_2	0	3	2	20.5583297476187	Proximal	NonIslet	128C	4
RS11_HUMAN	0_S_3_3	0	3	3	20.3298737562498	Distal	NonIslet	130C	7
RUXE_HUMAN	0_S_1_1	0	1	1	17.9865886201273	Proximal	NonIslet	127C	3
RUXE_HUMAN	0_S_1_2	0	1	2	17.7231701553673	Proximal	NonIslet	129C	6
RUXE_HUMAN	0_S_1_3	0	1	3	17.8101157398256	Distal	NonIslet	126	9
RUXE_HUMAN	0_S_2_1	0	2	1	18.1199484525562	Islet	Islet	128N	2
RUXE_HUMAN	0_S_2_2	0	2	2	17.8720471989241	Proximal	NonIslet	129N	5
RUXE_HUMAN	0_S_2_3	0	2	3	17.8826628093918	Distal	NonIslet	131C	8
RUXE_HUMAN	0_S_3_1	0	3	1	17.6499846875689	Proximal	NonIslet	127N	1
RUXE_HUMAN	0_S_3_2	0	3	2	17.6741218862815	Proximal	NonIslet	128C	4
RUXE_HUMAN	0_S_3_3	0	3	3	17.6980647188733	Distal	NonIslet	130C	7
RUXF_HUMAN	0_S_1_1	0	1	1	16.4700258520047	Proximal	NonIslet	127C	3
RUXF_HUMAN	0_S_1_2	0	1	2	16.1358276926914	Proximal	NonIslet	129C	6
RUXF_HUMAN	0_S_1_3	0	1	3	16.074439020122	Distal	NonIslet	126	9
RUXF_HUMAN	0_S_2_1	0	2	1	16.6154844100533	Islet	Islet	128N	2
RUXF_HUMAN	0_S_2_2	0	2	2	16.3542787875264	Proximal	NonIslet	129N	5
RUXF_HUMAN	0_S_2_3	0	2	3	16.5634963058512	Distal	NonIslet	131C	8
RUXF_HUMAN	0_S_3_1	0	3	1	16.3610891945037	Proximal	NonIslet	127N	1
RUXF_HUMAN	0_S_3_2	0	3	2	16.7220257830203	Proximal	NonIslet	128C	4
RUXF_HUMAN	0_S_3_3	0	3	3	16.2929626881755	Distal	NonIslet	130C	7
LSM3_HUMAN	0_S_1_1	0	1	1	14.6387253513643	Proximal	NonIslet	127C	3
LSM3_HUMAN	0_S_1_2	0	1	2	13.9336017452685	Proximal	NonIslet	129C	6
LSM3_HUMAN	0_S_1_3	0	1	3	14.0570776192958	Distal	NonIslet	126	9
LSM3_HUMAN	0_S_2_1	0	2	1	14.5215609530459	Islet	Islet	128N	2
LSM3_HUMAN	0_S_2_2	0	2	2	14.4016942548289	Proximal	NonIslet	129N	5
LSM3_HUMAN	0_S_2_3	0	2	3	14.2419168806978	Distal	NonIslet	131C	8
LSM3_HUMAN	0_S_3_1	0	3	1	14.5035087895268	Proximal	NonIslet	127N	1
LSM3_HUMAN	0_S_3_2	0	3	2	14.6318040026176	Proximal	NonIslet	128C	4
LSM3_HUMAN	0_S_3_3	0	3	3	14.1689968847332	Distal	NonIslet	130C	7
LSM6_HUMAN	0_S_1_1	0	1	1	15.4627104975447	Proximal	NonIslet	127C	3
LSM6_HUMAN	0_S_1_2	0	1	2	15.9010821676109	Proximal	NonIslet	129C	6
LSM6_HUMAN	0_S_1_3	0	1	3	15.6796881661664	Distal	NonIslet	126	9
LSM6_HUMAN	0_S_2_1	0	2	1	16.1118049388719	Islet	Islet	128N	2
LSM6_HUMAN	0_S_2_2	0	2	2	15.6043374855435	Proximal	NonIslet	129N	5
LSM6_HUMAN	0_S_2_3	0	2	3	15.261237696903	Distal	NonIslet	131C	8
LSM6_HUMAN	0_S_3_1	0	3	1	15.6744227731105	Proximal	NonIslet	127N	1
LSM6_HUMAN	0_S_3_2	0	3	2	15.6022276413964	Proximal	NonIslet	128C	4
LSM6_HUMAN	0_S_3_3	0	3	3	15.4632314538093	Distal	NonIslet	130C	7
SMD1_HUMAN	0_S_1_1	0	1	1	17.7357276899596	Proximal	NonIslet	127C	3
SMD1_HUMAN	0_S_1_2	0	1	2	17.3168933024325	Proximal	NonIslet	129C	6
SMD1_HUMAN	0_S_1_3	0	1	3	17.5435874367987	Distal	NonIslet	126	9
SMD1_HUMAN	0_S_2_1	0	2	1	17.8979034542061	Islet	Islet	128N	2
SMD1_HUMAN	0_S_2_2	0	2	2	17.3419060304659	Proximal	NonIslet	129N	5
SMD1_HUMAN	0_S_2_3	0	2	3	17.4856765833249	Distal	NonIslet	131C	8
SMD1_HUMAN	0_S_3_1	0	3	1	17.4473585718531	Proximal	NonIslet	127N	1
SMD1_HUMAN	0_S_3_2	0	3	2	17.5211783215147	Proximal	NonIslet	128C	4
SMD1_HUMAN	0_S_3_3	0	3	3	17.5419831773674	Distal	NonIslet	130C	7
SMD2_HUMAN	0_S_1_1	0	1	1	17.3854045423054	Proximal	NonIslet	127C	3
SMD2_HUMAN	0_S_1_2	0	1	2	17.3520424639846	Proximal	NonIslet	129C	6
SMD2_HUMAN	0_S_1_3	0	1	3	17.1374698953814	Distal	NonIslet	126	9
SMD2_HUMAN	0_S_2_1	0	2	1	17.2947187384479	Islet	Islet	128N	2
SMD2_HUMAN	0_S_2_2	0	2	2	17.1918758741886	Proximal	NonIslet	129N	5
SMD2_HUMAN	0_S_2_3	0	2	3	17.2811572321959	Distal	NonIslet	131C	8
SMD2_HUMAN	0_S_3_1	0	3	1	17.241690358985	Proximal	NonIslet	127N	1
SMD2_HUMAN	0_S_3_2	0	3	2	17.2995684559497	Proximal	NonIslet	128C	4
SMD2_HUMAN	0_S_3_3	0	3	3	17.539390324698	Distal	NonIslet	130C	7
SMD3_HUMAN	0_S_1_1	0	1	1	16.6700723073704	Proximal	NonIslet	127C	3
SMD3_HUMAN	0_S_1_2	0	1	2	16.2608251668905	Proximal	NonIslet	129C	6
SMD3_HUMAN	0_S_1_3	0	1	3	16.3940347589118	Distal	NonIslet	126	9
SMD3_HUMAN	0_S_2_1	0	2	1	16.748928106646	Islet	Islet	128N	2
SMD3_HUMAN	0_S_2_2	0	2	2	16.5623941254431	Proximal	NonIslet	129N	5
SMD3_HUMAN	0_S_2_3	0	2	3	16.1301697361637	Distal	NonIslet	131C	8
SMD3_HUMAN	0_S_3_1	0	3	1	16.4053324095479	Proximal	NonIslet	127N	1
SMD3_HUMAN	0_S_3_2	0	3	2	16.6923447409193	Proximal	NonIslet	128C	4
SMD3_HUMAN	0_S_3_3	0	3	3	16.0248644519827	Distal	NonIslet	130C	7
BTG1_HUMAN	0_S_1_1	0	1	1	13.4056601430946	Proximal	NonIslet	127C	3
BTG1_HUMAN	0_S_1_2	0	1	2	13.1259889499263	Proximal	NonIslet	129C	6
BTG1_HUMAN	0_S_1_3	0	1	3	13.3385762364159	Distal	NonIslet	126	9
BTG1_HUMAN	0_S_2_1	0	2	1	13.4241421326881	Islet	Islet	128N	2
BTG1_HUMAN	0_S_2_2	0	2	2	13.4696609176821	Proximal	NonIslet	129N	5
BTG1_HUMAN	0_S_2_3	0	2	3	13.5124318451283	Distal	NonIslet	131C	8
BTG1_HUMAN	0_S_3_1	0	3	1	13.5633429514707	Proximal	NonIslet	127N	1
BTG1_HUMAN	0_S_3_2	0	3	2	13.5969090859078	Proximal	NonIslet	128C	4
BTG1_HUMAN	0_S_3_3	0	3	3	12.5721465663821	Distal	NonIslet	130C	7
ARF6_HUMAN	0_S_1_1	0	1	1	18.3582507036895	Proximal	NonIslet	127C	3
ARF6_HUMAN	0_S_1_2	0	1	2	18.219788377357	Proximal	NonIslet	129C	6
ARF6_HUMAN	0_S_1_3	0	1	3	18.052685608053	Distal	NonIslet	126	9
ARF6_HUMAN	0_S_2_1	0	2	1	17.6487791695751	Islet	Islet	128N	2
ARF6_HUMAN	0_S_2_2	0	2	2	18.1818265520746	Proximal	NonIslet	129N	5
ARF6_HUMAN	0_S_2_3	0	2	3	18.1694190850176	Distal	NonIslet	131C	8
ARF6_HUMAN	0_S_3_1	0	3	1	18.27170697547	Proximal	NonIslet	127N	1
ARF6_HUMAN	0_S_3_2	0	3	2	18.0454672728861	Proximal	NonIslet	128C	4
ARF6_HUMAN	0_S_3_3	0	3	3	18.1387657565326	Distal	NonIslet	130C	7
PRS10_HUMAN	0_S_1_1	0	1	1	18.5123830372602	Proximal	NonIslet	127C	3
PRS10_HUMAN	0_S_1_2	0	1	2	18.0801161429475	Proximal	NonIslet	129C	6
PRS10_HUMAN	0_S_1_3	0	1	3	18.2152692855291	Distal	NonIslet	126	9
PRS10_HUMAN	0_S_2_1	0	2	1	18.6019254808861	Islet	Islet	128N	2
PRS10_HUMAN	0_S_2_2	0	2	2	18.2612215455937	Proximal	NonIslet	129N	5
PRS10_HUMAN	0_S_2_3	0	2	3	19.2031247633726	Distal	NonIslet	131C	8
PRS10_HUMAN	0_S_3_1	0	3	1	18.22333857386	Proximal	NonIslet	127N	1
PRS10_HUMAN	0_S_3_2	0	3	2	18.2572844894274	Proximal	NonIslet	128C	4
PRS10_HUMAN	0_S_3_3	0	3	3	20.6344679399018	Distal	NonIslet	130C	7
SELT_HUMAN	0_S_1_1	0	1	1	15.054302697352	Proximal	NonIslet	127C	3
SELT_HUMAN	0_S_1_2	0	1	2	14.7959157090753	Proximal	NonIslet	129C	6
SELT_HUMAN	0_S_1_3	0	1	3	14.9957094638299	Distal	NonIslet	126	9
SELT_HUMAN	0_S_2_1	0	2	1	15.1908684957231	Islet	Islet	128N	2
SELT_HUMAN	0_S_2_2	0	2	2	14.7111667149377	Proximal	NonIslet	129N	5
SELT_HUMAN	0_S_2_3	0	2	3	14.3533942849314	Distal	NonIslet	131C	8
SELT_HUMAN	0_S_3_1	0	3	1	14.7496274656636	Proximal	NonIslet	127N	1
SELT_HUMAN	0_S_3_2	0	3	2	14.537187512013	Proximal	NonIslet	128C	4
SELT_HUMAN	0_S_3_3	0	3	3	14.3923033831335	Distal	NonIslet	130C	7
RL7A_HUMAN	0_S_1_1	0	1	1	20.4672747597878	Proximal	NonIslet	127C	3
RL7A_HUMAN	0_S_1_2	0	1	2	20.4840949441894	Proximal	NonIslet	129C	6
RL7A_HUMAN	0_S_1_3	0	1	3	20.6496620193654	Distal	NonIslet	126	9
RL7A_HUMAN	0_S_2_1	0	2	1	19.9225611462649	Islet	Islet	128N	2
RL7A_HUMAN	0_S_2_2	0	2	2	20.8565772145206	Proximal	NonIslet	129N	5
RL7A_HUMAN	0_S_2_3	0	2	3	20.4703501976161	Distal	NonIslet	131C	8
RL7A_HUMAN	0_S_3_1	0	3	1	20.4163573015465	Proximal	NonIslet	127N	1
RL7A_HUMAN	0_S_3_2	0	3	2	20.5283727277098	Proximal	NonIslet	128C	4
RL7A_HUMAN	0_S_3_3	0	3	3	20.3264816903285	Distal	NonIslet	130C	7
RPB7_HUMAN	0_S_1_1	0	1	1	14.5648086322072	Proximal	NonIslet	127C	3
RPB7_HUMAN	0_S_1_2	0	1	2	14.6966621517015	Proximal	NonIslet	129C	6
RPB7_HUMAN	0_S_1_3	0	1	3	14.7168746897396	Distal	NonIslet	126	9
RPB7_HUMAN	0_S_2_1	0	2	1	14.3104920403764	Islet	Islet	128N	2
RPB7_HUMAN	0_S_2_2	0	2	2	14.6512521167632	Proximal	NonIslet	129N	5
RPB7_HUMAN	0_S_2_3	0	2	3	14.542631687645	Distal	NonIslet	131C	8
RPB7_HUMAN	0_S_3_1	0	3	1	14.5708289672545	Proximal	NonIslet	127N	1
RPB7_HUMAN	0_S_3_2	0	3	2	14.6853532927611	Proximal	NonIslet	128C	4
RPB7_HUMAN	0_S_3_3	0	3	3	14.4166447364217	Distal	NonIslet	130C	7
ERF1_HUMAN	0_S_1_1	0	1	1	17.9080651730956	Proximal	NonIslet	127C	3
ERF1_HUMAN	0_S_1_2	0	1	2	18.0691364764885	Proximal	NonIslet	129C	6
ERF1_HUMAN	0_S_1_3	0	1	3	18.1814341067188	Distal	NonIslet	126	9
ERF1_HUMAN	0_S_2_1	0	2	1	18.1119533368693	Islet	Islet	128N	2
ERF1_HUMAN	0_S_2_2	0	2	2	18.049242381647	Proximal	NonIslet	129N	5
ERF1_HUMAN	0_S_2_3	0	2	3	17.9369583809104	Distal	NonIslet	131C	8
ERF1_HUMAN	0_S_3_1	0	3	1	18.04044516522	Proximal	NonIslet	127N	1
ERF1_HUMAN	0_S_3_2	0	3	2	17.9399040691909	Proximal	NonIslet	128C	4
ERF1_HUMAN	0_S_3_3	0	3	3	17.9590983120581	Distal	NonIslet	130C	7
YPEL5_HUMAN	0_S_1_1	0	1	1	14.0102672038756	Proximal	NonIslet	127C	3
YPEL5_HUMAN	0_S_1_2	0	1	2	13.463714623452	Proximal	NonIslet	129C	6
YPEL5_HUMAN	0_S_1_3	0	1	3	13.0926742358043	Distal	NonIslet	126	9
YPEL5_HUMAN	0_S_2_1	0	2	1	13.8678145736266	Islet	Islet	128N	2
YPEL5_HUMAN	0_S_2_2	0	2	2	13.4435245829411	Proximal	NonIslet	129N	5
YPEL5_HUMAN	0_S_2_3	0	2	3	13.7945905063616	Distal	NonIslet	131C	8
YPEL5_HUMAN	0_S_3_1	0	3	1	12.5504687461198	Proximal	NonIslet	127N	1
YPEL5_HUMAN	0_S_3_2	0	3	2	14.1976722814381	Proximal	NonIslet	128C	4
YPEL5_HUMAN	0_S_3_3	0	3	3	13.4847168193357	Distal	NonIslet	130C	7
RS4X_HUMAN	0_S_1_1	0	1	1	22.0640646837041	Proximal	NonIslet	127C	3
RS4X_HUMAN	0_S_1_2	0	1	2	22.2013436420113	Proximal	NonIslet	129C	6
RS4X_HUMAN	0_S_1_3	0	1	3	22.4052277960527	Distal	NonIslet	126	9
RS4X_HUMAN	0_S_2_1	0	2	1	21.2529424206473	Islet	Islet	128N	2
RS4X_HUMAN	0_S_2_2	0	2	2	22.4505584985254	Proximal	NonIslet	129N	5
RS4X_HUMAN	0_S_2_3	0	2	3	22.2572358964498	Distal	NonIslet	131C	8
RS4X_HUMAN	0_S_3_1	0	3	1	22.3349986929158	Proximal	NonIslet	127N	1
RS4X_HUMAN	0_S_3_2	0	3	2	22.3365005142728	Proximal	NonIslet	128C	4
RS4X_HUMAN	0_S_3_3	0	3	3	22.3740471758019	Distal	NonIslet	130C	7
ACTA_HUMAN	0_S_1_1	0	1	1	19.5567344520405	Proximal	NonIslet	127C	3
ACTA_HUMAN	0_S_1_2	0	1	2	19.7771971060064	Proximal	NonIslet	129C	6
ACTA_HUMAN	0_S_1_3	0	1	3	19.7522388725858	Distal	NonIslet	126	9
ACTA_HUMAN	0_S_2_1	0	2	1	19.5338732157373	Islet	Islet	128N	2
ACTA_HUMAN	0_S_2_2	0	2	2	19.5721852231547	Proximal	NonIslet	129N	5
ACTA_HUMAN	0_S_2_3	0	2	3	19.020336211561	Distal	NonIslet	131C	8
ACTA_HUMAN	0_S_3_1	0	3	1	20.2401350213384	Proximal	NonIslet	127N	1
ACTA_HUMAN	0_S_3_2	0	3	2	19.2761192584853	Proximal	NonIslet	128C	4
ACTA_HUMAN	0_S_3_3	0	3	3	19.6778771619294	Distal	NonIslet	130C	7
RHOB_HUMAN	0_S_1_1	0	1	1	13.8751757431218	Proximal	NonIslet	127C	3
RHOB_HUMAN	0_S_1_2	0	1	2	13.6981118302616	Proximal	NonIslet	129C	6
RHOB_HUMAN	0_S_1_3	0	1	3	13.5958946161873	Distal	NonIslet	126	9
RHOB_HUMAN	0_S_2_1	0	2	1	13.7977786791228	Islet	Islet	128N	2
RHOB_HUMAN	0_S_2_2	0	2	2	13.7058077097396	Proximal	NonIslet	129N	5
RHOB_HUMAN	0_S_2_3	0	2	3	14.3899781251224	Distal	NonIslet	131C	8
RHOB_HUMAN	0_S_3_1	0	3	1	14.1715446195881	Proximal	NonIslet	127N	1
RHOB_HUMAN	0_S_3_2	0	3	2	14.170611680846	Proximal	NonIslet	128C	4
RHOB_HUMAN	0_S_3_3	0	3	3	13.6132700443801	Distal	NonIslet	130C	7
RL23A_HUMAN	0_S_1_1	0	1	1	19.4101173972621	Proximal	NonIslet	127C	3
RL23A_HUMAN	0_S_1_2	0	1	2	19.2111805737903	Proximal	NonIslet	129C	6
RL23A_HUMAN	0_S_1_3	0	1	3	19.6521991708885	Distal	NonIslet	126	9
RL23A_HUMAN	0_S_2_1	0	2	1	18.9263995752759	Islet	Islet	128N	2
RL23A_HUMAN	0_S_2_2	0	2	2	20.0041755201108	Proximal	NonIslet	129N	5
RL23A_HUMAN	0_S_2_3	0	2	3	19.0413122630021	Distal	NonIslet	131C	8
RL23A_HUMAN	0_S_3_1	0	3	1	19.6933705411251	Proximal	NonIslet	127N	1
RL23A_HUMAN	0_S_3_2	0	3	2	19.2643809462744	Proximal	NonIslet	128C	4
RL23A_HUMAN	0_S_3_3	0	3	3	19.2382518905595	Distal	NonIslet	130C	7
RS6_HUMAN	0_S_1_1	0	1	1	21.3161840642795	Proximal	NonIslet	127C	3
RS6_HUMAN	0_S_1_2	0	1	2	20.9269041576681	Proximal	NonIslet	129C	6
RS6_HUMAN	0_S_1_3	0	1	3	20.899014146314	Distal	NonIslet	126	9
RS6_HUMAN	0_S_2_1	0	2	1	20.378113478563	Islet	Islet	128N	2
RS6_HUMAN	0_S_2_2	0	2	2	21.1272204512701	Proximal	NonIslet	129N	5
RS6_HUMAN	0_S_2_3	0	2	3	20.9303788365204	Distal	NonIslet	131C	8
RS6_HUMAN	0_S_3_1	0	3	1	20.9724569390862	Proximal	NonIslet	127N	1
RS6_HUMAN	0_S_3_2	0	3	2	20.8910632756974	Proximal	NonIslet	128C	4
RS6_HUMAN	0_S_3_3	0	3	3	20.8243448026238	Distal	NonIslet	130C	7
H4_HUMAN	0_S_1_1	0	1	1	22.3590594662989	Proximal	NonIslet	127C	3
H4_HUMAN	0_S_1_2	0	1	2	22.3915972001127	Proximal	NonIslet	129C	6
H4_HUMAN	0_S_1_3	0	1	3	22.6258989334914	Distal	NonIslet	126	9
H4_HUMAN	0_S_2_1	0	2	1	22.4919921667146	Islet	Islet	128N	2
H4_HUMAN	0_S_2_2	0	2	2	22.4072605396133	Proximal	NonIslet	129N	5
H4_HUMAN	0_S_2_3	0	2	3	22.1659948959991	Distal	NonIslet	131C	8
H4_HUMAN	0_S_3_1	0	3	1	22.3729865662627	Proximal	NonIslet	127N	1
H4_HUMAN	0_S_3_2	0	3	2	22.311574348219	Proximal	NonIslet	128C	4
H4_HUMAN	0_S_3_3	0	3	3	22.1854973567329	Distal	NonIslet	130C	7
RAB1A_HUMAN	0_S_1_1	0	1	1	20.6733059308854	Proximal	NonIslet	127C	3
RAB1A_HUMAN	0_S_1_2	0	1	2	20.902349277251	Proximal	NonIslet	129C	6
RAB1A_HUMAN	0_S_1_3	0	1	3	21.0352128817221	Distal	NonIslet	126	9
RAB1A_HUMAN	0_S_2_1	0	2	1	20.7009773998792	Islet	Islet	128N	2
RAB1A_HUMAN	0_S_2_2	0	2	2	21.0549678615977	Proximal	NonIslet	129N	5
RAB1A_HUMAN	0_S_2_3	0	2	3	20.8130387777726	Distal	NonIslet	131C	8
RAB1A_HUMAN	0_S_3_1	0	3	1	20.931551987947	Proximal	NonIslet	127N	1
RAB1A_HUMAN	0_S_3_2	0	3	2	20.7289533444892	Proximal	NonIslet	128C	4
RAB1A_HUMAN	0_S_3_3	0	3	3	20.8700843725212	Distal	NonIslet	130C	7
RAN_HUMAN	0_S_1_1	0	1	1	17.3279079889703	Proximal	NonIslet	127C	3
RAN_HUMAN	0_S_1_2	0	1	2	17.4537405677879	Proximal	NonIslet	129C	6
RAN_HUMAN	0_S_1_3	0	1	3	17.7578440213471	Distal	NonIslet	126	9
RAN_HUMAN	0_S_2_1	0	2	1	17.1171559400976	Islet	Islet	128N	2
RAN_HUMAN	0_S_2_2	0	2	2	17.1768827212372	Proximal	NonIslet	129N	5
RAN_HUMAN	0_S_2_3	0	2	3	17.0840493119552	Distal	NonIslet	131C	8
RAN_HUMAN	0_S_3_1	0	3	1	17.7711236054103	Proximal	NonIslet	127N	1
RAN_HUMAN	0_S_3_2	0	3	2	17.1245339240085	Proximal	NonIslet	128C	4
RAN_HUMAN	0_S_3_3	0	3	3	17.5800774781247	Distal	NonIslet	130C	7
RL23_HUMAN	0_S_1_1	0	1	1	19.6249436920191	Proximal	NonIslet	127C	3
RL23_HUMAN	0_S_1_2	0	1	2	19.6108405078394	Proximal	NonIslet	129C	6
RL23_HUMAN	0_S_1_3	0	1	3	20.0929439229869	Distal	NonIslet	126	9
RL23_HUMAN	0_S_2_1	0	2	1	19.1697700317339	Islet	Islet	128N	2
RL23_HUMAN	0_S_2_2	0	2	2	19.9019490055672	Proximal	NonIslet	129N	5
RL23_HUMAN	0_S_2_3	0	2	3	19.4679732253769	Distal	NonIslet	131C	8
RL23_HUMAN	0_S_3_1	0	3	1	19.501553168215	Proximal	NonIslet	127N	1
RL23_HUMAN	0_S_3_2	0	3	2	19.6270543604917	Proximal	NonIslet	128C	4
RL23_HUMAN	0_S_3_3	0	3	3	19.4959280405235	Distal	NonIslet	130C	7
RS15_HUMAN	0_S_1_1	0	1	1	19.2518632930719	Proximal	NonIslet	127C	3
RS15_HUMAN	0_S_1_2	0	1	2	19.0884689777657	Proximal	NonIslet	129C	6
RS15_HUMAN	0_S_1_3	0	1	3	19.144106944862	Distal	NonIslet	126	9
RS15_HUMAN	0_S_2_1	0	2	1	18.8529828796431	Islet	Islet	128N	2
RS15_HUMAN	0_S_2_2	0	2	2	19.0625754188749	Proximal	NonIslet	129N	5
RS15_HUMAN	0_S_2_3	0	2	3	18.9766459271405	Distal	NonIslet	131C	8
RS15_HUMAN	0_S_3_1	0	3	1	19.142033902165	Proximal	NonIslet	127N	1
RS15_HUMAN	0_S_3_2	0	3	2	19.0839091586883	Proximal	NonIslet	128C	4
RS15_HUMAN	0_S_3_3	0	3	3	19.050821704395	Distal	NonIslet	130C	7
RS24_HUMAN	0_S_1_1	0	1	1	19.7816951167794	Proximal	NonIslet	127C	3
RS24_HUMAN	0_S_1_2	0	1	2	19.5808297744487	Proximal	NonIslet	129C	6
RS24_HUMAN	0_S_1_3	0	1	3	19.8909831517071	Distal	NonIslet	126	9
RS24_HUMAN	0_S_2_1	0	2	1	19.2081864417006	Islet	Islet	128N	2
RS24_HUMAN	0_S_2_2	0	2	2	19.620337811861	Proximal	NonIslet	129N	5
RS24_HUMAN	0_S_2_3	0	2	3	19.3786647378971	Distal	NonIslet	131C	8
RS24_HUMAN	0_S_3_1	0	3	1	19.9592544513944	Proximal	NonIslet	127N	1
RS24_HUMAN	0_S_3_2	0	3	2	19.4968438314593	Proximal	NonIslet	128C	4
RS24_HUMAN	0_S_3_3	0	3	3	19.4284062817347	Distal	NonIslet	130C	7
RS25_HUMAN	0_S_1_1	0	1	1	18.3731257384178	Proximal	NonIslet	127C	3
RS25_HUMAN	0_S_1_2	0	1	2	18.5562202140463	Proximal	NonIslet	129C	6
RS25_HUMAN	0_S_1_3	0	1	3	18.6753193068327	Distal	NonIslet	126	9
RS25_HUMAN	0_S_2_1	0	2	1	17.6916232950005	Islet	Islet	128N	2
RS25_HUMAN	0_S_2_2	0	2	2	18.6307492553964	Proximal	NonIslet	129N	5
RS25_HUMAN	0_S_2_3	0	2	3	18.3829151028098	Distal	NonIslet	131C	8
RS25_HUMAN	0_S_3_1	0	3	1	18.4789673720397	Proximal	NonIslet	127N	1
RS25_HUMAN	0_S_3_2	0	3	2	18.5617059433369	Proximal	NonIslet	128C	4
RS25_HUMAN	0_S_3_3	0	3	3	18.4393677495722	Distal	NonIslet	130C	7
RS26_HUMAN	0_S_1_1	0	1	1	19.2426681828892	Proximal	NonIslet	127C	3
RS26_HUMAN	0_S_1_2	0	1	2	19.2390655511278	Proximal	NonIslet	129C	6
RS26_HUMAN	0_S_1_3	0	1	3	19.336593600125	Distal	NonIslet	126	9
RS26_HUMAN	0_S_2_1	0	2	1	18.8229562741973	Islet	Islet	128N	2
RS26_HUMAN	0_S_2_2	0	2	2	19.2390477811698	Proximal	NonIslet	129N	5
RS26_HUMAN	0_S_2_3	0	2	3	19.0296645152949	Distal	NonIslet	131C	8
RS26_HUMAN	0_S_3_1	0	3	1	19.2574198859501	Proximal	NonIslet	127N	1
RS26_HUMAN	0_S_3_2	0	3	2	19.0066051436355	Proximal	NonIslet	128C	4
RS26_HUMAN	0_S_3_3	0	3	3	19.5312998829091	Distal	NonIslet	130C	7
RS28_HUMAN	0_S_1_1	0	1	1	17.5001685361635	Proximal	NonIslet	127C	3
RS28_HUMAN	0_S_1_2	0	1	2	16.887857739444	Proximal	NonIslet	129C	6
RS28_HUMAN	0_S_1_3	0	1	3	17.2878705376054	Distal	NonIslet	126	9
RS28_HUMAN	0_S_2_1	0	2	1	17.1912792912589	Islet	Islet	128N	2
RS28_HUMAN	0_S_2_2	0	2	2	17.4790874248788	Proximal	NonIslet	129N	5
RS28_HUMAN	0_S_2_3	0	2	3	17.2195735407827	Distal	NonIslet	131C	8
RS28_HUMAN	0_S_3_1	0	3	1	17.2225974052604	Proximal	NonIslet	127N	1
RS28_HUMAN	0_S_3_2	0	3	2	17.189082615231	Proximal	NonIslet	128C	4
RS28_HUMAN	0_S_3_3	0	3	3	17.152369773635	Distal	NonIslet	130C	7
GBB1_HUMAN	0_S_1_1	0	1	1	15.7061879433591	Proximal	NonIslet	127C	3
GBB1_HUMAN	0_S_1_2	0	1	2	16.6027856211173	Proximal	NonIslet	129C	6
GBB1_HUMAN	0_S_1_3	0	1	3	16.6141733066134	Distal	NonIslet	126	9
GBB1_HUMAN	0_S_2_1	0	2	1	16.1085467237578	Islet	Islet	128N	2
GBB1_HUMAN	0_S_2_2	0	2	2	16.1910799952786	Proximal	NonIslet	129N	5
GBB1_HUMAN	0_S_2_3	0	2	3	16.4063290896638	Distal	NonIslet	131C	8
GBB1_HUMAN	0_S_3_1	0	3	1	16.2536491082222	Proximal	NonIslet	127N	1
GBB1_HUMAN	0_S_3_2	0	3	2	16.2645590302495	Proximal	NonIslet	128C	4
GBB1_HUMAN	0_S_3_3	0	3	3	15.8454429327249	Distal	NonIslet	130C	7
RPAB5_HUMAN	0_S_1_1	0	1	1	14.4127184526838	Proximal	NonIslet	127C	3
RPAB5_HUMAN	0_S_1_2	0	1	2	14.6335730546128	Proximal	NonIslet	129C	6
RPAB5_HUMAN	0_S_1_3	0	1	3	14.8709388294925	Distal	NonIslet	126	9
RPAB5_HUMAN	0_S_2_1	0	2	1	14.7483835723785	Islet	Islet	128N	2
RPAB5_HUMAN	0_S_2_2	0	2	2	14.5427424686864	Proximal	NonIslet	129N	5
RPAB5_HUMAN	0_S_2_3	0	2	3	14.9406288080945	Distal	NonIslet	131C	8
RPAB5_HUMAN	0_S_3_1	0	3	1	14.9292271907179	Proximal	NonIslet	127N	1
RPAB5_HUMAN	0_S_3_2	0	3	2	14.2849989047784	Proximal	NonIslet	128C	4
RPAB5_HUMAN	0_S_3_3	0	3	3	14.5772698158964	Distal	NonIslet	130C	7
RBX1_HUMAN	0_S_1_1	0	1	1	13.9027941214038	Proximal	NonIslet	127C	3
RBX1_HUMAN	0_S_1_2	0	1	2	13.8301505612833	Proximal	NonIslet	129C	6
RBX1_HUMAN	0_S_1_3	0	1	3	13.6993960463418	Distal	NonIslet	126	9
RBX1_HUMAN	0_S_2_1	0	2	1	13.8276268834994	Islet	Islet	128N	2
RBX1_HUMAN	0_S_2_2	0	2	2	13.434082264384	Proximal	NonIslet	129N	5
RBX1_HUMAN	0_S_2_3	0	2	3	13.5628326920484	Distal	NonIslet	131C	8
RBX1_HUMAN	0_S_3_1	0	3	1	13.6458756971088	Proximal	NonIslet	127N	1
RBX1_HUMAN	0_S_3_2	0	3	2	13.9717872635466	Proximal	NonIslet	128C	4
RBX1_HUMAN	0_S_3_3	0	3	3	13.843992306199	Distal	NonIslet	130C	7
GBB2_HUMAN	0_S_1_1	0	1	1	19.6453106209263	Proximal	NonIslet	127C	3
GBB2_HUMAN	0_S_1_2	0	1	2	20.0059005243635	Proximal	NonIslet	129C	6
GBB2_HUMAN	0_S_1_3	0	1	3	20.0308678777171	Distal	NonIslet	126	9
GBB2_HUMAN	0_S_2_1	0	2	1	19.920664305867	Islet	Islet	128N	2
GBB2_HUMAN	0_S_2_2	0	2	2	19.9123239413567	Proximal	NonIslet	129N	5
GBB2_HUMAN	0_S_2_3	0	2	3	20.019985853395	Distal	NonIslet	131C	8
GBB2_HUMAN	0_S_3_1	0	3	1	20.1756956874816	Proximal	NonIslet	127N	1
GBB2_HUMAN	0_S_3_2	0	3	2	20.0371484064342	Proximal	NonIslet	128C	4
GBB2_HUMAN	0_S_3_3	0	3	3	19.8133654265301	Distal	NonIslet	130C	7
RL30_HUMAN	0_S_1_1	0	1	1	17.6040018513479	Proximal	NonIslet	127C	3
RL30_HUMAN	0_S_1_2	0	1	2	17.5285784694203	Proximal	NonIslet	129C	6
RL30_HUMAN	0_S_1_3	0	1	3	17.7440912355999	Distal	NonIslet	126	9
RL30_HUMAN	0_S_2_1	0	2	1	17.106192702004	Islet	Islet	128N	2
RL30_HUMAN	0_S_2_2	0	2	2	17.7702154467334	Proximal	NonIslet	129N	5
RL30_HUMAN	0_S_2_3	0	2	3	17.7372564549239	Distal	NonIslet	131C	8
RL30_HUMAN	0_S_3_1	0	3	1	17.8228593212232	Proximal	NonIslet	127N	1
RL30_HUMAN	0_S_3_2	0	3	2	17.8679221509311	Proximal	NonIslet	128C	4
RL30_HUMAN	0_S_3_3	0	3	3	17.5328424720672	Distal	NonIslet	130C	7
RL31_HUMAN	0_S_1_1	0	1	1	19.3981208534916	Proximal	NonIslet	127C	3
RL31_HUMAN	0_S_1_2	0	1	2	19.3779815509628	Proximal	NonIslet	129C	6
RL31_HUMAN	0_S_1_3	0	1	3	20.027800992082	Distal	NonIslet	126	9
RL31_HUMAN	0_S_2_1	0	2	1	19.0619759297559	Islet	Islet	128N	2
RL31_HUMAN	0_S_2_2	0	2	2	19.7480939097529	Proximal	NonIslet	129N	5
RL31_HUMAN	0_S_2_3	0	2	3	18.5339464663693	Distal	NonIslet	131C	8
RL31_HUMAN	0_S_3_1	0	3	1	19.495402632052	Proximal	NonIslet	127N	1
RL31_HUMAN	0_S_3_2	0	3	2	19.2822755753898	Proximal	NonIslet	128C	4
RL31_HUMAN	0_S_3_3	0	3	3	19.3003552457438	Distal	NonIslet	130C	7
RL10A_HUMAN	0_S_1_1	0	1	1	19.6110055267634	Proximal	NonIslet	127C	3
RL10A_HUMAN	0_S_1_2	0	1	2	20.1751781344639	Proximal	NonIslet	129C	6
RL10A_HUMAN	0_S_1_3	0	1	3	20.6659174781363	Distal	NonIslet	126	9
RL10A_HUMAN	0_S_2_1	0	2	1	19.4811445073244	Islet	Islet	128N	2
RL10A_HUMAN	0_S_2_2	0	2	2	20.5610946009263	Proximal	NonIslet	129N	5
RL10A_HUMAN	0_S_2_3	0	2	3	19.3671581434145	Distal	NonIslet	131C	8
RL10A_HUMAN	0_S_3_1	0	3	1	20.2620725765889	Proximal	NonIslet	127N	1
RL10A_HUMAN	0_S_3_2	0	3	2	20.2369010110537	Proximal	NonIslet	128C	4
RL10A_HUMAN	0_S_3_3	0	3	3	19.8033884353936	Distal	NonIslet	130C	7
RL32_HUMAN	0_S_1_1	0	1	1	17.2223199351569	Proximal	NonIslet	127C	3
RL32_HUMAN	0_S_1_2	0	1	2	17.5246959729199	Proximal	NonIslet	129C	6
RL32_HUMAN	0_S_1_3	0	1	3	17.6594800668094	Distal	NonIslet	126	9
RL32_HUMAN	0_S_2_1	0	2	1	17.0150508018365	Islet	Islet	128N	2
RL32_HUMAN	0_S_2_2	0	2	2	17.6937189269009	Proximal	NonIslet	129N	5
RL32_HUMAN	0_S_2_3	0	2	3	17.386024212917	Distal	NonIslet	131C	8
RL32_HUMAN	0_S_3_1	0	3	1	17.2358787426349	Proximal	NonIslet	127N	1
RL32_HUMAN	0_S_3_2	0	3	2	17.7447513825021	Proximal	NonIslet	128C	4
RL32_HUMAN	0_S_3_3	0	3	3	17.4826472780695	Distal	NonIslet	130C	7
RL11_HUMAN	0_S_1_1	0	1	1	20.2117060633975	Proximal	NonIslet	127C	3
RL11_HUMAN	0_S_1_2	0	1	2	20.1919026886584	Proximal	NonIslet	129C	6
RL11_HUMAN	0_S_1_3	0	1	3	20.197058836263	Distal	NonIslet	126	9
RL11_HUMAN	0_S_2_1	0	2	1	19.6502834307326	Islet	Islet	128N	2
RL11_HUMAN	0_S_2_2	0	2	2	19.9940520753105	Proximal	NonIslet	129N	5
RL11_HUMAN	0_S_2_3	0	2	3	19.9071935761261	Distal	NonIslet	131C	8
RL11_HUMAN	0_S_3_1	0	3	1	20.1712699299058	Proximal	NonIslet	127N	1
RL11_HUMAN	0_S_3_2	0	3	2	19.9114045105588	Proximal	NonIslet	128C	4
RL11_HUMAN	0_S_3_3	0	3	3	20.1405277849305	Distal	NonIslet	130C	7
RL8_HUMAN	0_S_1_1	0	1	1	19.9271918819589	Proximal	NonIslet	127C	3
RL8_HUMAN	0_S_1_2	0	1	2	19.6659586619965	Proximal	NonIslet	129C	6
RL8_HUMAN	0_S_1_3	0	1	3	19.4789549671819	Distal	NonIslet	126	9
RL8_HUMAN	0_S_2_1	0	2	1	19.409124509781	Islet	Islet	128N	2
RL8_HUMAN	0_S_2_2	0	2	2	19.9418969738236	Proximal	NonIslet	129N	5
RL8_HUMAN	0_S_2_3	0	2	3	19.5469554285276	Distal	NonIslet	131C	8
RL8_HUMAN	0_S_3_1	0	3	1	19.7786613771123	Proximal	NonIslet	127N	1
RL8_HUMAN	0_S_3_2	0	3	2	19.7396084465993	Proximal	NonIslet	128C	4
RL8_HUMAN	0_S_3_3	0	3	3	19.6167237157772	Distal	NonIslet	130C	7
PPIA_HUMAN	0_S_1_1	0	1	1	20.1188374564477	Proximal	NonIslet	127C	3
PPIA_HUMAN	0_S_1_2	0	1	2	19.9979441174842	Proximal	NonIslet	129C	6
PPIA_HUMAN	0_S_1_3	0	1	3	20.0078548607336	Distal	NonIslet	126	9
PPIA_HUMAN	0_S_2_1	0	2	1	19.5717555837066	Islet	Islet	128N	2
PPIA_HUMAN	0_S_2_2	0	2	2	20.2613796638527	Proximal	NonIslet	129N	5
PPIA_HUMAN	0_S_2_3	0	2	3	19.9617090777454	Distal	NonIslet	131C	8
PPIA_HUMAN	0_S_3_1	0	3	1	20.1845830713445	Proximal	NonIslet	127N	1
PPIA_HUMAN	0_S_3_2	0	3	2	19.8790691473014	Proximal	NonIslet	128C	4
PPIA_HUMAN	0_S_3_3	0	3	3	20.1728094686503	Distal	NonIslet	130C	7
FKB1A_HUMAN	0_S_1_1	0	1	1	15.919082860505	Proximal	NonIslet	127C	3
FKB1A_HUMAN	0_S_1_2	0	1	2	15.5738757294036	Proximal	NonIslet	129C	6
FKB1A_HUMAN	0_S_1_3	0	1	3	15.5091517822391	Distal	NonIslet	126	9
FKB1A_HUMAN	0_S_2_1	0	2	1	15.649961813895	Islet	Islet	128N	2
FKB1A_HUMAN	0_S_2_2	0	2	2	15.5111947038055	Proximal	NonIslet	129N	5
FKB1A_HUMAN	0_S_2_3	0	2	3	15.7188993896365	Distal	NonIslet	131C	8
FKB1A_HUMAN	0_S_3_1	0	3	1	15.4618527129618	Proximal	NonIslet	127N	1
FKB1A_HUMAN	0_S_3_2	0	3	2	15.8971936568444	Proximal	NonIslet	128C	4
FKB1A_HUMAN	0_S_3_3	0	3	3	15.8484820530003	Distal	NonIslet	130C	7
GRB2_HUMAN	0_S_1_1	0	1	1	16.4923379507987	Proximal	NonIslet	127C	3
GRB2_HUMAN	0_S_1_2	0	1	2	16.3536395735849	Proximal	NonIslet	129C	6
GRB2_HUMAN	0_S_1_3	0	1	3	16.4469163000954	Distal	NonIslet	126	9
GRB2_HUMAN	0_S_2_1	0	2	1	16.8207820283515	Islet	Islet	128N	2
GRB2_HUMAN	0_S_2_2	0	2	2	16.3190200338874	Proximal	NonIslet	129N	5
GRB2_HUMAN	0_S_2_3	0	2	3	16.1777578246394	Distal	NonIslet	131C	8
GRB2_HUMAN	0_S_3_1	0	3	1	16.4693518315467	Proximal	NonIslet	127N	1
GRB2_HUMAN	0_S_3_2	0	3	2	16.3128410174572	Proximal	NonIslet	128C	4
GRB2_HUMAN	0_S_3_3	0	3	3	16.255798811231	Distal	NonIslet	130C	7
TRA2B_HUMAN	0_S_1_1	0	1	1	18.6649947254473	Proximal	NonIslet	127C	3
TRA2B_HUMAN	0_S_1_2	0	1	2	18.2202527986152	Proximal	NonIslet	129C	6
TRA2B_HUMAN	0_S_1_3	0	1	3	18.1914792851675	Distal	NonIslet	126	9
TRA2B_HUMAN	0_S_2_1	0	2	1	18.7645673669712	Islet	Islet	128N	2
TRA2B_HUMAN	0_S_2_2	0	2	2	18.0640203879557	Proximal	NonIslet	129N	5
TRA2B_HUMAN	0_S_2_3	0	2	3	18.0937899511849	Distal	NonIslet	131C	8
TRA2B_HUMAN	0_S_3_1	0	3	1	18.5180431558877	Proximal	NonIslet	127N	1
TRA2B_HUMAN	0_S_3_2	0	3	2	18.1371624870915	Proximal	NonIslet	128C	4
TRA2B_HUMAN	0_S_3_3	0	3	3	18.2675591778421	Distal	NonIslet	130C	7
RAC1_HUMAN	0_S_1_1	0	1	1	17.210101487683	Proximal	NonIslet	127C	3
RAC1_HUMAN	0_S_1_2	0	1	2	17.5056641332765	Proximal	NonIslet	129C	6
RAC1_HUMAN	0_S_1_3	0	1	3	17.232514229913	Distal	NonIslet	126	9
RAC1_HUMAN	0_S_2_1	0	2	1	17.2288996817363	Islet	Islet	128N	2
RAC1_HUMAN	0_S_2_2	0	2	2	17.4607611796927	Proximal	NonIslet	129N	5
RAC1_HUMAN	0_S_2_3	0	2	3	17.0470312265484	Distal	NonIslet	131C	8
RAC1_HUMAN	0_S_3_1	0	3	1	17.8561839719185	Proximal	NonIslet	127N	1
RAC1_HUMAN	0_S_3_2	0	3	2	17.0604243563677	Proximal	NonIslet	128C	4
RAC1_HUMAN	0_S_3_3	0	3	3	17.4202890091282	Distal	NonIslet	130C	7
AP2B1_HUMAN	0_S_1_1	0	1	1	18.0856497619202	Proximal	NonIslet	127C	3
AP2B1_HUMAN	0_S_1_2	0	1	2	18.3941589165146	Proximal	NonIslet	129C	6
AP2B1_HUMAN	0_S_1_3	0	1	3	18.353792001795	Distal	NonIslet	126	9
AP2B1_HUMAN	0_S_2_1	0	2	1	18.2858282718656	Islet	Islet	128N	2
AP2B1_HUMAN	0_S_2_2	0	2	2	18.2109260071982	Proximal	NonIslet	129N	5
AP2B1_HUMAN	0_S_2_3	0	2	3	18.378770939201	Distal	NonIslet	131C	8
AP2B1_HUMAN	0_S_3_1	0	3	1	18.1075844857617	Proximal	NonIslet	127N	1
AP2B1_HUMAN	0_S_3_2	0	3	2	18.2594386644182	Proximal	NonIslet	128C	4
AP2B1_HUMAN	0_S_3_3	0	3	3	18.1819821060971	Distal	NonIslet	130C	7
VAMP2_HUMAN	0_S_1_1	0	1	1	15.8771230318631	Proximal	NonIslet	127C	3
VAMP2_HUMAN	0_S_1_2	0	1	2	15.6809799888369	Proximal	NonIslet	129C	6
VAMP2_HUMAN	0_S_1_3	0	1	3	15.5715693785966	Distal	NonIslet	126	9
VAMP2_HUMAN	0_S_2_1	0	2	1	16.4783080748398	Islet	Islet	128N	2
VAMP2_HUMAN	0_S_2_2	0	2	2	15.8117677669541	Proximal	NonIslet	129N	5
VAMP2_HUMAN	0_S_2_3	0	2	3	15.6321895318459	Distal	NonIslet	131C	8
VAMP2_HUMAN	0_S_3_1	0	3	1	16.0179807798189	Proximal	NonIslet	127N	1
VAMP2_HUMAN	0_S_3_2	0	3	2	15.9709390853148	Proximal	NonIslet	128C	4
VAMP2_HUMAN	0_S_3_3	0	3	3	15.564880503966	Distal	NonIslet	130C	7
GNAS2_HUMAN	0_S_1_1	0	1	1	19.7026566564881	Proximal	NonIslet	127C	3
GNAS2_HUMAN	0_S_1_2	0	1	2	19.9161567728091	Proximal	NonIslet	129C	6
GNAS2_HUMAN	0_S_1_3	0	1	3	19.6921222583473	Distal	NonIslet	126	9
GNAS2_HUMAN	0_S_2_1	0	2	1	19.7547735861935	Islet	Islet	128N	2
GNAS2_HUMAN	0_S_2_2	0	2	2	19.8769715365801	Proximal	NonIslet	129N	5
GNAS2_HUMAN	0_S_2_3	0	2	3	20.107231790221	Distal	NonIslet	131C	8
GNAS2_HUMAN	0_S_3_1	0	3	1	19.618887379516	Proximal	NonIslet	127N	1
GNAS2_HUMAN	0_S_3_2	0	3	2	19.7518121102668	Proximal	NonIslet	128C	4
GNAS2_HUMAN	0_S_3_3	0	3	3	19.7141770681292	Distal	NonIslet	130C	7
GNAI1_HUMAN	0_S_1_1	0	1	1	14.7638248097118	Proximal	NonIslet	127C	3
GNAI1_HUMAN	0_S_1_2	0	1	2	15.2145346855124	Proximal	NonIslet	129C	6
GNAI1_HUMAN	0_S_1_3	0	1	3	15.1054663741624	Distal	NonIslet	126	9
GNAI1_HUMAN	0_S_2_1	0	2	1	15.942695617233	Islet	Islet	128N	2
GNAI1_HUMAN	0_S_2_2	0	2	2	15.221522270319	Proximal	NonIslet	129N	5
GNAI1_HUMAN	0_S_2_3	0	2	3	15.660256677449	Distal	NonIslet	131C	8
GNAI1_HUMAN	0_S_3_1	0	3	1	14.98601679124	Proximal	NonIslet	127N	1
GNAI1_HUMAN	0_S_3_2	0	3	2	15.2394983815825	Proximal	NonIslet	128C	4
GNAI1_HUMAN	0_S_3_3	0	3	3	15.2293875502699	Distal	NonIslet	130C	7
CANB1_HUMAN	0_S_1_1	0	1	1	14.6134494930141	Proximal	NonIslet	127C	3
CANB1_HUMAN	0_S_1_2	0	1	2	15.1957341170463	Proximal	NonIslet	129C	6
CANB1_HUMAN	0_S_1_3	0	1	3	15.1258291117463	Distal	NonIslet	126	9
CANB1_HUMAN	0_S_2_1	0	2	1	14.6161673475086	Islet	Islet	128N	2
CANB1_HUMAN	0_S_2_2	0	2	2	15.4706686234085	Proximal	NonIslet	129N	5
CANB1_HUMAN	0_S_2_3	0	2	3	15.4236408668325	Distal	NonIslet	131C	8
CANB1_HUMAN	0_S_3_1	0	3	1	14.8005770423059	Proximal	NonIslet	127N	1
CANB1_HUMAN	0_S_3_2	0	3	2	16.0024348952551	Proximal	NonIslet	128C	4
CANB1_HUMAN	0_S_3_3	0	3	3	14.9151733773084	Distal	NonIslet	130C	7
1433Z_HUMAN	0_S_1_1	0	1	1	21.7456247611298	Proximal	NonIslet	127C	3
1433Z_HUMAN	0_S_1_2	0	1	2	22.192905476268	Proximal	NonIslet	129C	6
1433Z_HUMAN	0_S_1_3	0	1	3	22.2347879258117	Distal	NonIslet	126	9
1433Z_HUMAN	0_S_2_1	0	2	1	21.7132642379875	Islet	Islet	128N	2
1433Z_HUMAN	0_S_2_2	0	2	2	22.0424373240238	Proximal	NonIslet	129N	5
1433Z_HUMAN	0_S_2_3	0	2	3	21.8766224252454	Distal	NonIslet	131C	8
1433Z_HUMAN	0_S_3_1	0	3	1	22.2263545629224	Proximal	NonIslet	127N	1
1433Z_HUMAN	0_S_3_2	0	3	2	21.6904497980436	Proximal	NonIslet	128C	4
1433Z_HUMAN	0_S_3_3	0	3	3	21.8432132077043	Distal	NonIslet	130C	7
UBE2B_HUMAN	0_S_1_1	0	1	1	12.1772626032799	Proximal	NonIslet	127C	3
UBE2B_HUMAN	0_S_1_2	0	1	2	11.9239611174509	Proximal	NonIslet	129C	6
UBE2B_HUMAN	0_S_1_3	0	1	3	12.6350177092536	Distal	NonIslet	126	9
UBE2B_HUMAN	0_S_2_1	0	2	1	12.9221678781604	Islet	Islet	128N	2
UBE2B_HUMAN	0_S_2_2	0	2	2	11.923203271739	Proximal	NonIslet	129N	5
UBE2B_HUMAN	0_S_2_3	0	2	3	12.8990132033195	Distal	NonIslet	131C	8
UBE2B_HUMAN	0_S_3_1	0	3	1	12.6284043544728	Proximal	NonIslet	127N	1
UBE2B_HUMAN	0_S_3_2	0	3	2	12.6281264577363	Proximal	NonIslet	128C	4
UBE2B_HUMAN	0_S_3_3	0	3	3	11.969561089268	Distal	NonIslet	130C	7
2ABA_HUMAN	0_S_1_1	0	1	1	17.1311520258707	Proximal	NonIslet	127C	3
2ABA_HUMAN	0_S_1_2	0	1	2	16.9144493662709	Proximal	NonIslet	129C	6
2ABA_HUMAN	0_S_1_3	0	1	3	16.7541534827435	Distal	NonIslet	126	9
2ABA_HUMAN	0_S_2_1	0	2	1	17.4008560744129	Islet	Islet	128N	2
2ABA_HUMAN	0_S_2_2	0	2	2	16.8490237175182	Proximal	NonIslet	129N	5
2ABA_HUMAN	0_S_2_3	0	2	3	16.8922038744147	Distal	NonIslet	131C	8
2ABA_HUMAN	0_S_3_1	0	3	1	17.1200657190778	Proximal	NonIslet	127N	1
2ABA_HUMAN	0_S_3_2	0	3	2	17.0076814670074	Proximal	NonIslet	128C	4
2ABA_HUMAN	0_S_3_3	0	3	3	16.9832572224442	Distal	NonIslet	130C	7
DYL1_HUMAN	0_S_1_1	0	1	1	13.5044555154091	Proximal	NonIslet	127C	3
DYL1_HUMAN	0_S_1_2	0	1	2	14.4177036496674	Proximal	NonIslet	129C	6
DYL1_HUMAN	0_S_1_3	0	1	3	14.3842611424508	Distal	NonIslet	126	9
DYL1_HUMAN	0_S_2_1	0	2	1	13.4845382178904	Islet	Islet	128N	2
DYL1_HUMAN	0_S_2_2	0	2	2	14.5441684120285	Proximal	NonIslet	129N	5
DYL1_HUMAN	0_S_2_3	0	2	3	14.2795467435764	Distal	NonIslet	131C	8
DYL1_HUMAN	0_S_3_1	0	3	1	14.0610024284253	Proximal	NonIslet	127N	1
DYL1_HUMAN	0_S_3_2	0	3	2	14.4188453256113	Proximal	NonIslet	128C	4
DYL1_HUMAN	0_S_3_3	0	3	3	14.0069347463203	Distal	NonIslet	130C	7
DYLT1_HUMAN	0_S_1_1	0	1	1	14.2293549326451	Proximal	NonIslet	127C	3
DYLT1_HUMAN	0_S_1_2	0	1	2	14.0683921433172	Proximal	NonIslet	129C	6
DYLT1_HUMAN	0_S_1_3	0	1	3	13.896534824966	Distal	NonIslet	126	9
DYLT1_HUMAN	0_S_2_1	0	2	1	14.1184678467038	Islet	Islet	128N	2
DYLT1_HUMAN	0_S_2_2	0	2	2	13.6986766492158	Proximal	NonIslet	129N	5
DYLT1_HUMAN	0_S_2_3	0	2	3	13.7896976708868	Distal	NonIslet	131C	8
DYLT1_HUMAN	0_S_3_1	0	3	1	13.1770696651346	Proximal	NonIslet	127N	1
DYLT1_HUMAN	0_S_3_2	0	3	2	13.9357239281066	Proximal	NonIslet	128C	4
DYLT1_HUMAN	0_S_3_3	0	3	3	14.3107199389314	Distal	NonIslet	130C	7
RL38_HUMAN	0_S_1_1	0	1	1	18.2563259873734	Proximal	NonIslet	127C	3
RL38_HUMAN	0_S_1_2	0	1	2	18.5461271028391	Proximal	NonIslet	129C	6
RL38_HUMAN	0_S_1_3	0	1	3	18.3070402595746	Distal	NonIslet	126	9
RL38_HUMAN	0_S_2_1	0	2	1	17.8155662998293	Islet	Islet	128N	2
RL38_HUMAN	0_S_2_2	0	2	2	18.481843628624	Proximal	NonIslet	129N	5
RL38_HUMAN	0_S_2_3	0	2	3	19.3218222707691	Distal	NonIslet	131C	8
RL38_HUMAN	0_S_3_1	0	3	1	18.1181491659891	Proximal	NonIslet	127N	1
RL38_HUMAN	0_S_3_2	0	3	2	18.4603052474454	Proximal	NonIslet	128C	4
RL38_HUMAN	0_S_3_3	0	3	3	18.6648394832537	Distal	NonIslet	130C	7
SKP1_HUMAN	0_S_1_1	0	1	1	16.6209676778511	Proximal	NonIslet	127C	3
SKP1_HUMAN	0_S_1_2	0	1	2	16.7896903080375	Proximal	NonIslet	129C	6
SKP1_HUMAN	0_S_1_3	0	1	3	17.1534534996166	Distal	NonIslet	126	9
SKP1_HUMAN	0_S_2_1	0	2	1	16.7509176519674	Islet	Islet	128N	2
SKP1_HUMAN	0_S_2_2	0	2	2	17.1000730616929	Proximal	NonIslet	129N	5
SKP1_HUMAN	0_S_2_3	0	2	3	16.9659466914232	Distal	NonIslet	131C	8
SKP1_HUMAN	0_S_3_1	0	3	1	16.5580284146768	Proximal	NonIslet	127N	1
SKP1_HUMAN	0_S_3_2	0	3	2	16.8275249212477	Proximal	NonIslet	128C	4
SKP1_HUMAN	0_S_3_3	0	3	3	16.8993186758115	Distal	NonIslet	130C	7
GBG5_HUMAN	0_S_1_1	0	1	1	NA	Proximal	NonIslet	127C	3
GBG5_HUMAN	0_S_1_2	0	1	2	11.4859322921094	Proximal	NonIslet	129C	6
GBG5_HUMAN	0_S_1_3	0	1	3	11.6401822872141	Distal	NonIslet	126	9
GBG5_HUMAN	0_S_2_1	0	2	1	11.2022656133123	Islet	Islet	128N	2
GBG5_HUMAN	0_S_2_2	0	2	2	12.8208014499309	Proximal	NonIslet	129N	5
GBG5_HUMAN	0_S_2_3	0	2	3	11.2424596011653	Distal	NonIslet	131C	8
GBG5_HUMAN	0_S_3_1	0	3	1	11.3362022152361	Proximal	NonIslet	127N	1
GBG5_HUMAN	0_S_3_2	0	3	2	12.1236273004336	Proximal	NonIslet	128C	4
GBG5_HUMAN	0_S_3_3	0	3	3	12.3013349767436	Distal	NonIslet	130C	7
RS21_HUMAN	0_S_1_1	0	1	1	17.2426565674232	Proximal	NonIslet	127C	3
RS21_HUMAN	0_S_1_2	0	1	2	16.8594472268662	Proximal	NonIslet	129C	6
RS21_HUMAN	0_S_1_3	0	1	3	16.7045645153756	Distal	NonIslet	126	9
RS21_HUMAN	0_S_2_1	0	2	1	16.540154646147	Islet	Islet	128N	2
RS21_HUMAN	0_S_2_2	0	2	2	16.1948303647826	Proximal	NonIslet	129N	5
RS21_HUMAN	0_S_2_3	0	2	3	16.5267513830777	Distal	NonIslet	131C	8
RS21_HUMAN	0_S_3_1	0	3	1	16.8641312184642	Proximal	NonIslet	127N	1
RS21_HUMAN	0_S_3_2	0	3	2	16.4577291526995	Proximal	NonIslet	128C	4
RS21_HUMAN	0_S_3_3	0	3	3	16.7917644078035	Distal	NonIslet	130C	7
IF5A1_HUMAN	0_S_1_1	0	1	1	20.2272403167331	Proximal	NonIslet	127C	3
IF5A1_HUMAN	0_S_1_2	0	1	2	20.2613240171716	Proximal	NonIslet	129C	6
IF5A1_HUMAN	0_S_1_3	0	1	3	20.5969416564049	Distal	NonIslet	126	9
IF5A1_HUMAN	0_S_2_1	0	2	1	19.8515252075694	Islet	Islet	128N	2
IF5A1_HUMAN	0_S_2_2	0	2	2	20.3393313349442	Proximal	NonIslet	129N	5
IF5A1_HUMAN	0_S_2_3	0	2	3	20.1957179398313	Distal	NonIslet	131C	8
IF5A1_HUMAN	0_S_3_1	0	3	1	20.4857730776161	Proximal	NonIslet	127N	1
IF5A1_HUMAN	0_S_3_2	0	3	2	20.2712690772223	Proximal	NonIslet	128C	4
IF5A1_HUMAN	0_S_3_3	0	3	3	19.9525843719886	Distal	NonIslet	130C	7
RACK1_HUMAN	0_S_1_1	0	1	1	20.6230133674616	Proximal	NonIslet	127C	3
RACK1_HUMAN	0_S_1_2	0	1	2	20.2683744526112	Proximal	NonIslet	129C	6
RACK1_HUMAN	0_S_1_3	0	1	3	20.2977374364109	Distal	NonIslet	126	9
RACK1_HUMAN	0_S_2_1	0	2	1	20.080410315833	Islet	Islet	128N	2
RACK1_HUMAN	0_S_2_2	0	2	2	20.8936205947764	Proximal	NonIslet	129N	5
RACK1_HUMAN	0_S_2_3	0	2	3	20.3493002909875	Distal	NonIslet	131C	8
RACK1_HUMAN	0_S_3_1	0	3	1	20.5505130219288	Proximal	NonIslet	127N	1
RACK1_HUMAN	0_S_3_2	0	3	2	20.2738321579409	Proximal	NonIslet	128C	4
RACK1_HUMAN	0_S_3_3	0	3	3	20.5442247799738	Distal	NonIslet	130C	7
UBC9_HUMAN	0_S_1_1	0	1	1	16.4270887852718	Proximal	NonIslet	127C	3
UBC9_HUMAN	0_S_1_2	0	1	2	17.2001607924444	Proximal	NonIslet	129C	6
UBC9_HUMAN	0_S_1_3	0	1	3	17.1568091982415	Distal	NonIslet	126	9
UBC9_HUMAN	0_S_2_1	0	2	1	16.3647658832238	Islet	Islet	128N	2
UBC9_HUMAN	0_S_2_2	0	2	2	17.0674569575281	Proximal	NonIslet	129N	5
UBC9_HUMAN	0_S_2_3	0	2	3	17.2316453301097	Distal	NonIslet	131C	8
UBC9_HUMAN	0_S_3_1	0	3	1	16.6211417665904	Proximal	NonIslet	127N	1
UBC9_HUMAN	0_S_3_2	0	3	2	17.0877799520813	Proximal	NonIslet	128C	4
UBC9_HUMAN	0_S_3_3	0	3	3	16.9464898619854	Distal	NonIslet	130C	7
PP2AA_HUMAN	0_S_1_1	0	1	1	14.4983464782133	Proximal	NonIslet	127C	3
PP2AA_HUMAN	0_S_1_2	0	1	2	13.8423066967915	Proximal	NonIslet	129C	6
PP2AA_HUMAN	0_S_1_3	0	1	3	13.5934563011006	Distal	NonIslet	126	9
PP2AA_HUMAN	0_S_2_1	0	2	1	14.9575024512374	Islet	Islet	128N	2
PP2AA_HUMAN	0_S_2_2	0	2	2	14.3227250333234	Proximal	NonIslet	129N	5
PP2AA_HUMAN	0_S_2_3	0	2	3	14.4193802189884	Distal	NonIslet	131C	8
PP2AA_HUMAN	0_S_3_1	0	3	1	13.2379383855179	Proximal	NonIslet	127N	1
PP2AA_HUMAN	0_S_3_2	0	3	2	14.1324690254602	Proximal	NonIslet	128C	4
PP2AA_HUMAN	0_S_3_3	0	3	3	14.2389378513453	Distal	NonIslet	130C	7
YBOX1_HUMAN	0_S_1_1	0	1	1	16.4685490861439	Proximal	NonIslet	127C	3
YBOX1_HUMAN	0_S_1_2	0	1	2	16.661232387178	Proximal	NonIslet	129C	6
YBOX1_HUMAN	0_S_1_3	0	1	3	16.7491278484756	Distal	NonIslet	126	9
YBOX1_HUMAN	0_S_2_1	0	2	1	16.216890163741	Islet	Islet	128N	2
YBOX1_HUMAN	0_S_2_2	0	2	2	16.664984329775	Proximal	NonIslet	129N	5
YBOX1_HUMAN	0_S_2_3	0	2	3	16.8577008919374	Distal	NonIslet	131C	8
YBOX1_HUMAN	0_S_3_1	0	3	1	16.4568821797035	Proximal	NonIslet	127N	1
YBOX1_HUMAN	0_S_3_2	0	3	2	16.7347775140809	Proximal	NonIslet	128C	4
YBOX1_HUMAN	0_S_3_3	0	3	3	16.4243797096465	Distal	NonIslet	130C	7
SC11A_HUMAN	0_S_1_1	0	1	1	18.6175907370685	Proximal	NonIslet	127C	3
SC11A_HUMAN	0_S_1_2	0	1	2	18.5295782953944	Proximal	NonIslet	129C	6
SC11A_HUMAN	0_S_1_3	0	1	3	18.5822583840551	Distal	NonIslet	126	9
SC11A_HUMAN	0_S_2_1	0	2	1	18.0616877372978	Islet	Islet	128N	2
SC11A_HUMAN	0_S_2_2	0	2	2	18.7877117422093	Proximal	NonIslet	129N	5
SC11A_HUMAN	0_S_2_3	0	2	3	18.3409875742635	Distal	NonIslet	131C	8
SC11A_HUMAN	0_S_3_1	0	3	1	18.5511928351832	Proximal	NonIslet	127N	1
SC11A_HUMAN	0_S_3_2	0	3	2	18.4507161005795	Proximal	NonIslet	128C	4
SC11A_HUMAN	0_S_3_3	0	3	3	18.199075142649	Distal	NonIslet	130C	7
CSK2B_HUMAN	0_S_1_1	0	1	1	16.328362928313	Proximal	NonIslet	127C	3
CSK2B_HUMAN	0_S_1_2	0	1	2	16.591228591438	Proximal	NonIslet	129C	6
CSK2B_HUMAN	0_S_1_3	0	1	3	16.3346672299993	Distal	NonIslet	126	9
CSK2B_HUMAN	0_S_2_1	0	2	1	16.5105388053528	Islet	Islet	128N	2
CSK2B_HUMAN	0_S_2_2	0	2	2	16.3693805343915	Proximal	NonIslet	129N	5
CSK2B_HUMAN	0_S_2_3	0	2	3	16.3573985657862	Distal	NonIslet	131C	8
CSK2B_HUMAN	0_S_3_1	0	3	1	16.3736336977002	Proximal	NonIslet	127N	1
CSK2B_HUMAN	0_S_3_2	0	3	2	16.7263240134193	Proximal	NonIslet	128C	4
CSK2B_HUMAN	0_S_3_3	0	3	3	16.3199443932917	Distal	NonIslet	130C	7
TPM4_HUMAN	0_S_1_1	0	1	1	17.9271765814526	Proximal	NonIslet	127C	3
TPM4_HUMAN	0_S_1_2	0	1	2	17.7370439411479	Proximal	NonIslet	129C	6
TPM4_HUMAN	0_S_1_3	0	1	3	17.2345321619366	Distal	NonIslet	126	9
TPM4_HUMAN	0_S_2_1	0	2	1	17.9136050652171	Islet	Islet	128N	2
TPM4_HUMAN	0_S_2_2	0	2	2	17.440809033109	Proximal	NonIslet	129N	5
TPM4_HUMAN	0_S_2_3	0	2	3	17.4790234525808	Distal	NonIslet	131C	8
TPM4_HUMAN	0_S_3_1	0	3	1	17.8469145507062	Proximal	NonIslet	127N	1
TPM4_HUMAN	0_S_3_2	0	3	2	17.6093234891235	Proximal	NonIslet	128C	4
TPM4_HUMAN	0_S_3_3	0	3	3	17.7454101730588	Distal	NonIslet	130C	7
UB2L3_HUMAN	0_S_1_1	0	1	1	17.5854242671775	Proximal	NonIslet	127C	3
UB2L3_HUMAN	0_S_1_2	0	1	2	17.8678342760235	Proximal	NonIslet	129C	6
UB2L3_HUMAN	0_S_1_3	0	1	3	17.7260407589462	Distal	NonIslet	126	9
UB2L3_HUMAN	0_S_2_1	0	2	1	17.6861618153248	Islet	Islet	128N	2
UB2L3_HUMAN	0_S_2_2	0	2	2	17.9660507368098	Proximal	NonIslet	129N	5
UB2L3_HUMAN	0_S_2_3	0	2	3	18.0816348898216	Distal	NonIslet	131C	8
UB2L3_HUMAN	0_S_3_1	0	3	1	17.7243198437608	Proximal	NonIslet	127N	1
UB2L3_HUMAN	0_S_3_2	0	3	2	17.8324353104569	Proximal	NonIslet	128C	4
UB2L3_HUMAN	0_S_3_3	0	3	3	17.8312427259516	Distal	NonIslet	130C	7
EF1A1_HUMAN	0_S_1_1	0	1	1	23.229588685952	Proximal	NonIslet	127C	3
EF1A1_HUMAN	0_S_1_2	0	1	2	23.3934148688872	Proximal	NonIslet	129C	6
EF1A1_HUMAN	0_S_1_3	0	1	3	23.5926480464043	Distal	NonIslet	126	9
EF1A1_HUMAN	0_S_2_1	0	2	1	22.6311657334581	Islet	Islet	128N	2
EF1A1_HUMAN	0_S_2_2	0	2	2	23.920735413053	Proximal	NonIslet	129N	5
EF1A1_HUMAN	0_S_2_3	0	2	3	23.4108728364962	Distal	NonIslet	131C	8
EF1A1_HUMAN	0_S_3_1	0	3	1	23.2764571262887	Proximal	NonIslet	127N	1
EF1A1_HUMAN	0_S_3_2	0	3	2	23.5262933664122	Proximal	NonIslet	128C	4
EF1A1_HUMAN	0_S_3_3	0	3	3	23.7458224937272	Distal	NonIslet	130C	7
TBA1B_HUMAN	0_S_1_1	0	1	1	22.2196381395162	Proximal	NonIslet	127C	3
TBA1B_HUMAN	0_S_1_2	0	1	2	22.3335072000308	Proximal	NonIslet	129C	6
TBA1B_HUMAN	0_S_1_3	0	1	3	22.3380473227721	Distal	NonIslet	126	9
TBA1B_HUMAN	0_S_2_1	0	2	1	22.2945658664113	Islet	Islet	128N	2
TBA1B_HUMAN	0_S_2_2	0	2	2	22.3003562644692	Proximal	NonIslet	129N	5
TBA1B_HUMAN	0_S_2_3	0	2	3	22.2230849677899	Distal	NonIslet	131C	8
TBA1B_HUMAN	0_S_3_1	0	3	1	22.2677691969893	Proximal	NonIslet	127N	1
TBA1B_HUMAN	0_S_3_2	0	3	2	22.145836001904	Proximal	NonIslet	128C	4
TBA1B_HUMAN	0_S_3_3	0	3	3	22.1757890879109	Distal	NonIslet	130C	7
TBA4A_HUMAN	0_S_1_1	0	1	1	18.8882209673221	Proximal	NonIslet	127C	3
TBA4A_HUMAN	0_S_1_2	0	1	2	19.5991558592845	Proximal	NonIslet	129C	6
TBA4A_HUMAN	0_S_1_3	0	1	3	19.5143789257569	Distal	NonIslet	126	9
TBA4A_HUMAN	0_S_2_1	0	2	1	19.5039953160755	Islet	Islet	128N	2
TBA4A_HUMAN	0_S_2_2	0	2	2	19.7506115642027	Proximal	NonIslet	129N	5
TBA4A_HUMAN	0_S_2_3	0	2	3	19.8551979266047	Distal	NonIslet	131C	8
TBA4A_HUMAN	0_S_3_1	0	3	1	18.7909229398478	Proximal	NonIslet	127N	1
TBA4A_HUMAN	0_S_3_2	0	3	2	19.4216196486808	Proximal	NonIslet	128C	4
TBA4A_HUMAN	0_S_3_3	0	3	3	19.4872046118663	Distal	NonIslet	130C	7
TBB4B_HUMAN	0_S_1_1	0	1	1	23.2640614280219	Proximal	NonIslet	127C	3
TBB4B_HUMAN	0_S_1_2	0	1	2	23.0552518486347	Proximal	NonIslet	129C	6
TBB4B_HUMAN	0_S_1_3	0	1	3	23.0687793239581	Distal	NonIslet	126	9
TBB4B_HUMAN	0_S_2_1	0	2	1	23.2476788159004	Islet	Islet	128N	2
TBB4B_HUMAN	0_S_2_2	0	2	2	23.0815505894112	Proximal	NonIslet	129N	5
TBB4B_HUMAN	0_S_2_3	0	2	3	22.7707698414596	Distal	NonIslet	131C	8
TBB4B_HUMAN	0_S_3_1	0	3	1	23.1481906405046	Proximal	NonIslet	127N	1
TBB4B_HUMAN	0_S_3_2	0	3	2	22.8915856541917	Proximal	NonIslet	128C	4
TBB4B_HUMAN	0_S_3_3	0	3	3	22.913976774706	Distal	NonIslet	130C	7
CSK21_HUMAN	0_S_1_1	0	1	1	17.5285301352513	Proximal	NonIslet	127C	3
CSK21_HUMAN	0_S_1_2	0	1	2	17.4213845786368	Proximal	NonIslet	129C	6
CSK21_HUMAN	0_S_1_3	0	1	3	17.6769327610054	Distal	NonIslet	126	9
CSK21_HUMAN	0_S_2_1	0	2	1	17.6048112333215	Islet	Islet	128N	2
CSK21_HUMAN	0_S_2_2	0	2	2	17.3492422250451	Proximal	NonIslet	129N	5
CSK21_HUMAN	0_S_2_3	0	2	3	17.3170779765537	Distal	NonIslet	131C	8
CSK21_HUMAN	0_S_3_1	0	3	1	17.6895516169249	Proximal	NonIslet	127N	1
CSK21_HUMAN	0_S_3_2	0	3	2	17.4599508866431	Proximal	NonIslet	128C	4
CSK21_HUMAN	0_S_3_3	0	3	3	17.4618084491913	Distal	NonIslet	130C	7
PA1B2_HUMAN	0_S_1_1	0	1	1	14.066704701062	Proximal	NonIslet	127C	3
PA1B2_HUMAN	0_S_1_2	0	1	2	13.8920039952391	Proximal	NonIslet	129C	6
PA1B2_HUMAN	0_S_1_3	0	1	3	13.916358700518	Distal	NonIslet	126	9
PA1B2_HUMAN	0_S_2_1	0	2	1	14.1220663635802	Islet	Islet	128N	2
PA1B2_HUMAN	0_S_2_2	0	2	2	13.8470831278956	Proximal	NonIslet	129N	5
PA1B2_HUMAN	0_S_2_3	0	2	3	14.1285292695439	Distal	NonIslet	131C	8
PA1B2_HUMAN	0_S_3_1	0	3	1	14.5261972254173	Proximal	NonIslet	127N	1
PA1B2_HUMAN	0_S_3_2	0	3	2	14.4936419162673	Proximal	NonIslet	128C	4
PA1B2_HUMAN	0_S_3_3	0	3	3	14.1268393975463	Distal	NonIslet	130C	7
HBB_HUMAN	0_S_1_1	0	1	1	18.8323201068492	Proximal	NonIslet	127C	3
HBB_HUMAN	0_S_1_2	0	1	2	19.9606745486874	Proximal	NonIslet	129C	6
HBB_HUMAN	0_S_1_3	0	1	3	19.7374680811939	Distal	NonIslet	126	9
HBB_HUMAN	0_S_2_1	0	2	1	18.9696136065012	Islet	Islet	128N	2
HBB_HUMAN	0_S_2_2	0	2	2	19.4768397165742	Proximal	NonIslet	129N	5
HBB_HUMAN	0_S_2_3	0	2	3	20.6828392812326	Distal	NonIslet	131C	8
HBB_HUMAN	0_S_3_1	0	3	1	19.4178656705276	Proximal	NonIslet	127N	1
HBB_HUMAN	0_S_3_2	0	3	2	19.9848511655645	Proximal	NonIslet	128C	4
HBB_HUMAN	0_S_3_3	0	3	3	20.6403972578202	Distal	NonIslet	130C	7
NOMO3_HUMAN	0_S_1_1	0	1	1	20.7892581755879	Proximal	NonIslet	127C	3
NOMO3_HUMAN	0_S_1_2	0	1	2	20.7634608845605	Proximal	NonIslet	129C	6
NOMO3_HUMAN	0_S_1_3	0	1	3	20.7982951551941	Distal	NonIslet	126	9
NOMO3_HUMAN	0_S_2_1	0	2	1	20.4199314818737	Islet	Islet	128N	2
NOMO3_HUMAN	0_S_2_2	0	2	2	20.8770009478955	Proximal	NonIslet	129N	5
NOMO3_HUMAN	0_S_2_3	0	2	3	20.667622704069	Distal	NonIslet	131C	8
NOMO3_HUMAN	0_S_3_1	0	3	1	20.8621270654386	Proximal	NonIslet	127N	1
NOMO3_HUMAN	0_S_3_2	0	3	2	20.7176703994645	Proximal	NonIslet	128C	4
NOMO3_HUMAN	0_S_3_3	0	3	3	20.9256765049902	Distal	NonIslet	130C	7
HBA_HUMAN	0_S_1_1	0	1	1	17.703808491386	Proximal	NonIslet	127C	3
HBA_HUMAN	0_S_1_2	0	1	2	18.3392083255483	Proximal	NonIslet	129C	6
HBA_HUMAN	0_S_1_3	0	1	3	18.0711501323264	Distal	NonIslet	126	9
HBA_HUMAN	0_S_2_1	0	2	1	17.476307064353	Islet	Islet	128N	2
HBA_HUMAN	0_S_2_2	0	2	2	17.9856059923613	Proximal	NonIslet	129N	5
HBA_HUMAN	0_S_2_3	0	2	3	18.8720011948109	Distal	NonIslet	131C	8
HBA_HUMAN	0_S_3_1	0	3	1	17.838611193648	Proximal	NonIslet	127N	1
HBA_HUMAN	0_S_3_2	0	3	2	18.3884868155644	Proximal	NonIslet	128C	4
HBA_HUMAN	0_S_3_3	0	3	3	18.8198826991546	Distal	NonIslet	130C	7
CXAR_HUMAN	0_S_1_1	0	1	1	14.8008127271492	Proximal	NonIslet	127C	3
CXAR_HUMAN	0_S_1_2	0	1	2	14.8603122560233	Proximal	NonIslet	129C	6
CXAR_HUMAN	0_S_1_3	0	1	3	15.0084970513217	Distal	NonIslet	126	9
CXAR_HUMAN	0_S_2_1	0	2	1	14.7287331468253	Islet	Islet	128N	2
CXAR_HUMAN	0_S_2_2	0	2	2	15.1197060698789	Proximal	NonIslet	129N	5
CXAR_HUMAN	0_S_2_3	0	2	3	14.7720186219868	Distal	NonIslet	131C	8
CXAR_HUMAN	0_S_3_1	0	3	1	15.1225902989043	Proximal	NonIslet	127N	1
CXAR_HUMAN	0_S_3_2	0	3	2	14.9578507966042	Proximal	NonIslet	128C	4
CXAR_HUMAN	0_S_3_3	0	3	3	14.6796822974361	Distal	NonIslet	130C	7
NOP14_HUMAN	0_S_1_1	0	1	1	15.7658640699442	Proximal	NonIslet	127C	3
NOP14_HUMAN	0_S_1_2	0	1	2	15.8954448917669	Proximal	NonIslet	129C	6
NOP14_HUMAN	0_S_1_3	0	1	3	15.9752779635145	Distal	NonIslet	126	9
NOP14_HUMAN	0_S_2_1	0	2	1	15.5144661311941	Islet	Islet	128N	2
NOP14_HUMAN	0_S_2_2	0	2	2	15.9387690794302	Proximal	NonIslet	129N	5
NOP14_HUMAN	0_S_2_3	0	2	3	16.0178762490658	Distal	NonIslet	131C	8
NOP14_HUMAN	0_S_3_1	0	3	1	15.778294704544	Proximal	NonIslet	127N	1
NOP14_HUMAN	0_S_3_2	0	3	2	16.0381646332347	Proximal	NonIslet	128C	4
NOP14_HUMAN	0_S_3_3	0	3	3	15.9160124353245	Distal	NonIslet	130C	7
IGBP1_HUMAN	0_S_1_1	0	1	1	16.3505344525123	Proximal	NonIslet	127C	3
IGBP1_HUMAN	0_S_1_2	0	1	2	16.6453928706067	Proximal	NonIslet	129C	6
IGBP1_HUMAN	0_S_1_3	0	1	3	16.4562297042745	Distal	NonIslet	126	9
IGBP1_HUMAN	0_S_2_1	0	2	1	16.1232709156124	Islet	Islet	128N	2
IGBP1_HUMAN	0_S_2_2	0	2	2	16.6287088283062	Proximal	NonIslet	129N	5
IGBP1_HUMAN	0_S_2_3	0	2	3	16.7440237493351	Distal	NonIslet	131C	8
IGBP1_HUMAN	0_S_3_1	0	3	1	16.6494378398344	Proximal	NonIslet	127N	1
IGBP1_HUMAN	0_S_3_2	0	3	2	16.466055025193	Proximal	NonIslet	128C	4
IGBP1_HUMAN	0_S_3_3	0	3	3	16.5650611734012	Distal	NonIslet	130C	7
RBM6_HUMAN	0_S_1_1	0	1	1	15.4181102184036	Proximal	NonIslet	127C	3
RBM6_HUMAN	0_S_1_2	0	1	2	15.3913475648008	Proximal	NonIslet	129C	6
RBM6_HUMAN	0_S_1_3	0	1	3	15.7890329191406	Distal	NonIslet	126	9
RBM6_HUMAN	0_S_2_1	0	2	1	15.5478593905435	Islet	Islet	128N	2
RBM6_HUMAN	0_S_2_2	0	2	2	15.6717190594812	Proximal	NonIslet	129N	5
RBM6_HUMAN	0_S_2_3	0	2	3	15.5069540205274	Distal	NonIslet	131C	8
RBM6_HUMAN	0_S_3_1	0	3	1	15.442440241266	Proximal	NonIslet	127N	1
RBM6_HUMAN	0_S_3_2	0	3	2	16.0971665050109	Proximal	NonIslet	128C	4
RBM6_HUMAN	0_S_3_3	0	3	3	15.5047701426466	Distal	NonIslet	130C	7
IF4G2_HUMAN	0_S_1_1	0	1	1	19.1884928660067	Proximal	NonIslet	127C	3
IF4G2_HUMAN	0_S_1_2	0	1	2	19.2762086335093	Proximal	NonIslet	129C	6
IF4G2_HUMAN	0_S_1_3	0	1	3	19.3291823868117	Distal	NonIslet	126	9
IF4G2_HUMAN	0_S_2_1	0	2	1	18.9677500799794	Islet	Islet	128N	2
IF4G2_HUMAN	0_S_2_2	0	2	2	19.4238998524852	Proximal	NonIslet	129N	5
IF4G2_HUMAN	0_S_2_3	0	2	3	19.2195602357239	Distal	NonIslet	131C	8
IF4G2_HUMAN	0_S_3_1	0	3	1	19.177511911852	Proximal	NonIslet	127N	1
IF4G2_HUMAN	0_S_3_2	0	3	2	19.2829677662777	Proximal	NonIslet	128C	4
IF4G2_HUMAN	0_S_3_3	0	3	3	19.2476219909074	Distal	NonIslet	130C	7
RPP38_HUMAN	0_S_1_1	0	1	1	13.7131757173039	Proximal	NonIslet	127C	3
RPP38_HUMAN	0_S_1_2	0	1	2	13.379912297535	Proximal	NonIslet	129C	6
RPP38_HUMAN	0_S_1_3	0	1	3	13.5743743957342	Distal	NonIslet	126	9
RPP38_HUMAN	0_S_2_1	0	2	1	12.6232348242807	Islet	Islet	128N	2
RPP38_HUMAN	0_S_2_2	0	2	2	13.2806837284068	Proximal	NonIslet	129N	5
RPP38_HUMAN	0_S_2_3	0	2	3	12.9864784888897	Distal	NonIslet	131C	8
RPP38_HUMAN	0_S_3_1	0	3	1	12.7695880392498	Proximal	NonIslet	127N	1
RPP38_HUMAN	0_S_3_2	0	3	2	13.8078451398906	Proximal	NonIslet	128C	4
RPP38_HUMAN	0_S_3_3	0	3	3	13.8160057878813	Distal	NonIslet	130C	7
GTF2I_HUMAN	0_S_1_1	0	1	1	19.27669817857	Proximal	NonIslet	127C	3
GTF2I_HUMAN	0_S_1_2	0	1	2	19.280836017646	Proximal	NonIslet	129C	6
GTF2I_HUMAN	0_S_1_3	0	1	3	19.4306205606647	Distal	NonIslet	126	9
GTF2I_HUMAN	0_S_2_1	0	2	1	19.5638294282008	Islet	Islet	128N	2
GTF2I_HUMAN	0_S_2_2	0	2	2	19.4034764255594	Proximal	NonIslet	129N	5
GTF2I_HUMAN	0_S_2_3	0	2	3	19.3819398759771	Distal	NonIslet	131C	8
GTF2I_HUMAN	0_S_3_1	0	3	1	19.179905653671	Proximal	NonIslet	127N	1
GTF2I_HUMAN	0_S_3_2	0	3	2	19.3367976860002	Proximal	NonIslet	128C	4
GTF2I_HUMAN	0_S_3_3	0	3	3	19.2739276476901	Distal	NonIslet	130C	7
PI42B_HUMAN	0_S_1_1	0	1	1	16.7097638907836	Proximal	NonIslet	127C	3
PI42B_HUMAN	0_S_1_2	0	1	2	16.6580908299739	Proximal	NonIslet	129C	6
PI42B_HUMAN	0_S_1_3	0	1	3	16.6253120996354	Distal	NonIslet	126	9
PI42B_HUMAN	0_S_2_1	0	2	1	17.0879325927125	Islet	Islet	128N	2
PI42B_HUMAN	0_S_2_2	0	2	2	16.426603338123	Proximal	NonIslet	129N	5
PI42B_HUMAN	0_S_2_3	0	2	3	16.7261725154949	Distal	NonIslet	131C	8
PI42B_HUMAN	0_S_3_1	0	3	1	16.7440451573287	Proximal	NonIslet	127N	1
PI42B_HUMAN	0_S_3_2	0	3	2	16.6541587931982	Proximal	NonIslet	128C	4
PI42B_HUMAN	0_S_3_3	0	3	3	16.7783815257117	Distal	NonIslet	130C	7
SRPK2_HUMAN	0_S_1_1	0	1	1	14.7368959856406	Proximal	NonIslet	127C	3
SRPK2_HUMAN	0_S_1_2	0	1	2	14.3137064487891	Proximal	NonIslet	129C	6
SRPK2_HUMAN	0_S_1_3	0	1	3	14.6582974782302	Distal	NonIslet	126	9
SRPK2_HUMAN	0_S_2_1	0	2	1	15.0229330948593	Islet	Islet	128N	2
SRPK2_HUMAN	0_S_2_2	0	2	2	14.5579149328274	Proximal	NonIslet	129N	5
SRPK2_HUMAN	0_S_2_3	0	2	3	14.7030313572373	Distal	NonIslet	131C	8
SRPK2_HUMAN	0_S_3_1	0	3	1	14.7795490693647	Proximal	NonIslet	127N	1
SRPK2_HUMAN	0_S_3_2	0	3	2	15.0255538215437	Proximal	NonIslet	128C	4
SRPK2_HUMAN	0_S_3_3	0	3	3	14.565607642831	Distal	NonIslet	130C	7
TCPB_HUMAN	0_S_1_1	0	1	1	20.3043223289028	Proximal	NonIslet	127C	3
TCPB_HUMAN	0_S_1_2	0	1	2	20.0602802313669	Proximal	NonIslet	129C	6
TCPB_HUMAN	0_S_1_3	0	1	3	20.1427181197499	Distal	NonIslet	126	9
TCPB_HUMAN	0_S_2_1	0	2	1	20.3336556901707	Islet	Islet	128N	2
TCPB_HUMAN	0_S_2_2	0	2	2	20.32348372855	Proximal	NonIslet	129N	5
TCPB_HUMAN	0_S_2_3	0	2	3	20.2508191590884	Distal	NonIslet	131C	8
TCPB_HUMAN	0_S_3_1	0	3	1	20.1214173198872	Proximal	NonIslet	127N	1
TCPB_HUMAN	0_S_3_2	0	3	2	20.1423410740964	Proximal	NonIslet	128C	4
TCPB_HUMAN	0_S_3_3	0	3	3	20.2248121539143	Distal	NonIslet	130C	7
S35A1_HUMAN	0_S_1_1	0	1	1	14.3676277076975	Proximal	NonIslet	127C	3
S35A1_HUMAN	0_S_1_2	0	1	2	14.2298454004552	Proximal	NonIslet	129C	6
S35A1_HUMAN	0_S_1_3	0	1	3	14.7554955107675	Distal	NonIslet	126	9
S35A1_HUMAN	0_S_2_1	0	2	1	14.1576507776324	Islet	Islet	128N	2
S35A1_HUMAN	0_S_2_2	0	2	2	14.8479658753718	Proximal	NonIslet	129N	5
S35A1_HUMAN	0_S_2_3	0	2	3	14.1947807042391	Distal	NonIslet	131C	8
S35A1_HUMAN	0_S_3_1	0	3	1	13.5909071610898	Proximal	NonIslet	127N	1
S35A1_HUMAN	0_S_3_2	0	3	2	14.3216841111853	Proximal	NonIslet	128C	4
S35A1_HUMAN	0_S_3_3	0	3	3	14.2055223069093	Distal	NonIslet	130C	7
KRT85_HUMAN	0_S_1_1	0	1	1	15.9512605835932	Proximal	NonIslet	127C	3
KRT85_HUMAN	0_S_1_2	0	1	2	15.4281022192176	Proximal	NonIslet	129C	6
KRT85_HUMAN	0_S_1_3	0	1	3	15.381441592978	Distal	NonIslet	126	9
KRT85_HUMAN	0_S_2_1	0	2	1	14.4877705867679	Islet	Islet	128N	2
KRT85_HUMAN	0_S_2_2	0	2	2	14.963046719012	Proximal	NonIslet	129N	5
KRT85_HUMAN	0_S_2_3	0	2	3	15.031874767085	Distal	NonIslet	131C	8
KRT85_HUMAN	0_S_3_1	0	3	1	14.5354871117927	Proximal	NonIslet	127N	1
KRT85_HUMAN	0_S_3_2	0	3	2	14.7552244057557	Proximal	NonIslet	128C	4
KRT85_HUMAN	0_S_3_3	0	3	3	15.0340215037385	Distal	NonIslet	130C	7
RAE1L_HUMAN	0_S_1_1	0	1	1	17.3084490150001	Proximal	NonIslet	127C	3
RAE1L_HUMAN	0_S_1_2	0	1	2	17.1973122033789	Proximal	NonIslet	129C	6
RAE1L_HUMAN	0_S_1_3	0	1	3	17.4053465100008	Distal	NonIslet	126	9
RAE1L_HUMAN	0_S_2_1	0	2	1	17.2282854130847	Islet	Islet	128N	2
RAE1L_HUMAN	0_S_2_2	0	2	2	17.079105530835	Proximal	NonIslet	129N	5
RAE1L_HUMAN	0_S_2_3	0	2	3	17.1186132423866	Distal	NonIslet	131C	8
RAE1L_HUMAN	0_S_3_1	0	3	1	17.2415080856004	Proximal	NonIslet	127N	1
RAE1L_HUMAN	0_S_3_2	0	3	2	16.9814033884242	Proximal	NonIslet	128C	4
RAE1L_HUMAN	0_S_3_3	0	3	3	17.1367630495899	Distal	NonIslet	130C	7
GSTO1_HUMAN	0_S_1_1	0	1	1	17.5508718430035	Proximal	NonIslet	127C	3
GSTO1_HUMAN	0_S_1_2	0	1	2	18.0263884162906	Proximal	NonIslet	129C	6
GSTO1_HUMAN	0_S_1_3	0	1	3	17.8720724762744	Distal	NonIslet	126	9
GSTO1_HUMAN	0_S_2_1	0	2	1	17.52770049955	Islet	Islet	128N	2
GSTO1_HUMAN	0_S_2_2	0	2	2	17.9207087155701	Proximal	NonIslet	129N	5
GSTO1_HUMAN	0_S_2_3	0	2	3	17.8958089085878	Distal	NonIslet	131C	8
GSTO1_HUMAN	0_S_3_1	0	3	1	17.6453180300758	Proximal	NonIslet	127N	1
GSTO1_HUMAN	0_S_3_2	0	3	2	18.0250290539208	Proximal	NonIslet	128C	4
GSTO1_HUMAN	0_S_3_3	0	3	3	17.8494846597509	Distal	NonIslet	130C	7
PRKDC_HUMAN	0_S_1_1	0	1	1	21.5660043545634	Proximal	NonIslet	127C	3
PRKDC_HUMAN	0_S_1_2	0	1	2	21.6334954702651	Proximal	NonIslet	129C	6
PRKDC_HUMAN	0_S_1_3	0	1	3	21.6497012820702	Distal	NonIslet	126	9
PRKDC_HUMAN	0_S_2_1	0	2	1	21.6255930735694	Islet	Islet	128N	2
PRKDC_HUMAN	0_S_2_2	0	2	2	21.53670114012	Proximal	NonIslet	129N	5
PRKDC_HUMAN	0_S_2_3	0	2	3	21.5685425401766	Distal	NonIslet	131C	8
PRKDC_HUMAN	0_S_3_1	0	3	1	21.623551437101	Proximal	NonIslet	127N	1
PRKDC_HUMAN	0_S_3_2	0	3	2	21.6298488434505	Proximal	NonIslet	128C	4
PRKDC_HUMAN	0_S_3_3	0	3	3	21.5396519634999	Distal	NonIslet	130C	7
BL1S1_HUMAN	0_S_1_1	0	1	1	16.0126138756378	Proximal	NonIslet	127C	3
BL1S1_HUMAN	0_S_1_2	0	1	2	16.0438654677782	Proximal	NonIslet	129C	6
BL1S1_HUMAN	0_S_1_3	0	1	3	16.2222918766951	Distal	NonIslet	126	9
BL1S1_HUMAN	0_S_2_1	0	2	1	16.137492222088	Islet	Islet	128N	2
BL1S1_HUMAN	0_S_2_2	0	2	2	15.9203399655956	Proximal	NonIslet	129N	5
BL1S1_HUMAN	0_S_2_3	0	2	3	14.8947074164066	Distal	NonIslet	131C	8
BL1S1_HUMAN	0_S_3_1	0	3	1	16.1589879074242	Proximal	NonIslet	127N	1
BL1S1_HUMAN	0_S_3_2	0	3	2	15.4650071580196	Proximal	NonIslet	128C	4
BL1S1_HUMAN	0_S_3_3	0	3	3	15.7517420350002	Distal	NonIslet	130C	7
CRADD_HUMAN	0_S_1_1	0	1	1	14.7730841321775	Proximal	NonIslet	127C	3
CRADD_HUMAN	0_S_1_2	0	1	2	13.7585645574864	Proximal	NonIslet	129C	6
CRADD_HUMAN	0_S_1_3	0	1	3	13.7285431371262	Distal	NonIslet	126	9
CRADD_HUMAN	0_S_2_1	0	2	1	14.6097486998056	Islet	Islet	128N	2
CRADD_HUMAN	0_S_2_2	0	2	2	14.0075288147665	Proximal	NonIslet	129N	5
CRADD_HUMAN	0_S_2_3	0	2	3	13.8565918491702	Distal	NonIslet	131C	8
CRADD_HUMAN	0_S_3_1	0	3	1	14.7047253376752	Proximal	NonIslet	127N	1
CRADD_HUMAN	0_S_3_2	0	3	2	13.8193545550168	Proximal	NonIslet	128C	4
CRADD_HUMAN	0_S_3_3	0	3	3	15.0572656453087	Distal	NonIslet	130C	7
DRB3_HUMAN	0_S_1_1	0	1	1	14.2125392732557	Proximal	NonIslet	127C	3
DRB3_HUMAN	0_S_1_2	0	1	2	13.8231376497841	Proximal	NonIslet	129C	6
DRB3_HUMAN	0_S_1_3	0	1	3	14.3209952813553	Distal	NonIslet	126	9
DRB3_HUMAN	0_S_2_1	0	2	1	13.9754125356881	Islet	Islet	128N	2
DRB3_HUMAN	0_S_2_2	0	2	2	13.3648344777193	Proximal	NonIslet	129N	5
DRB3_HUMAN	0_S_2_3	0	2	3	13.867255569903	Distal	NonIslet	131C	8
DRB3_HUMAN	0_S_3_1	0	3	1	14.3380396720843	Proximal	NonIslet	127N	1
DRB3_HUMAN	0_S_3_2	0	3	2	13.6664977586366	Proximal	NonIslet	128C	4
DRB3_HUMAN	0_S_3_3	0	3	3	13.6721850810087	Distal	NonIslet	130C	7
IN35_HUMAN	0_S_1_1	0	1	1	14.5861002542584	Proximal	NonIslet	127C	3
IN35_HUMAN	0_S_1_2	0	1	2	15.0328057112552	Proximal	NonIslet	129C	6
IN35_HUMAN	0_S_1_3	0	1	3	14.7927932140023	Distal	NonIslet	126	9
IN35_HUMAN	0_S_2_1	0	2	1	14.8530186611682	Islet	Islet	128N	2
IN35_HUMAN	0_S_2_2	0	2	2	14.7296892813274	Proximal	NonIslet	129N	5
IN35_HUMAN	0_S_2_3	0	2	3	15.2419284221465	Distal	NonIslet	131C	8
IN35_HUMAN	0_S_3_1	0	3	1	15.2694629499553	Proximal	NonIslet	127N	1
IN35_HUMAN	0_S_3_2	0	3	2	15.0037730180939	Proximal	NonIslet	128C	4
IN35_HUMAN	0_S_3_3	0	3	3	15.5825148109271	Distal	NonIslet	130C	7
NUCB2_HUMAN	0_S_1_1	0	1	1	18.9851186956921	Proximal	NonIslet	127C	3
NUCB2_HUMAN	0_S_1_2	0	1	2	19.5263760091648	Proximal	NonIslet	129C	6
NUCB2_HUMAN	0_S_1_3	0	1	3	19.8222772889298	Distal	NonIslet	126	9
NUCB2_HUMAN	0_S_2_1	0	2	1	19.2880374211968	Islet	Islet	128N	2
NUCB2_HUMAN	0_S_2_2	0	2	2	19.8635178782008	Proximal	NonIslet	129N	5
NUCB2_HUMAN	0_S_2_3	0	2	3	19.6570077467685	Distal	NonIslet	131C	8
NUCB2_HUMAN	0_S_3_1	0	3	1	19.6479828635905	Proximal	NonIslet	127N	1
NUCB2_HUMAN	0_S_3_2	0	3	2	19.4953450453553	Proximal	NonIslet	128C	4
NUCB2_HUMAN	0_S_3_3	0	3	3	19.6054076358394	Distal	NonIslet	130C	7
GABT_HUMAN	0_S_1_1	0	1	1	18.1651440634232	Proximal	NonIslet	127C	3
GABT_HUMAN	0_S_1_2	0	1	2	18.1821226068715	Proximal	NonIslet	129C	6
GABT_HUMAN	0_S_1_3	0	1	3	18.1901788535745	Distal	NonIslet	126	9
GABT_HUMAN	0_S_2_1	0	2	1	18.0133203826816	Islet	Islet	128N	2
GABT_HUMAN	0_S_2_2	0	2	2	18.333084711621	Proximal	NonIslet	129N	5
GABT_HUMAN	0_S_2_3	0	2	3	18.0318953307075	Distal	NonIslet	131C	8
GABT_HUMAN	0_S_3_1	0	3	1	18.1360877966663	Proximal	NonIslet	127N	1
GABT_HUMAN	0_S_3_2	0	3	2	18.2394444565662	Proximal	NonIslet	128C	4
GABT_HUMAN	0_S_3_3	0	3	3	18.2177877718149	Distal	NonIslet	130C	7
S10AC_HUMAN	0_S_1_1	0	1	1	13.4386195682398	Proximal	NonIslet	127C	3
S10AC_HUMAN	0_S_1_2	0	1	2	13.495781321207	Proximal	NonIslet	129C	6
S10AC_HUMAN	0_S_1_3	0	1	3	14.0131829756911	Distal	NonIslet	126	9
S10AC_HUMAN	0_S_2_1	0	2	1	13.2627189458519	Islet	Islet	128N	2
S10AC_HUMAN	0_S_2_2	0	2	2	12.8760347192324	Proximal	NonIslet	129N	5
S10AC_HUMAN	0_S_2_3	0	2	3	14.3174168536539	Distal	NonIslet	131C	8
S10AC_HUMAN	0_S_3_1	0	3	1	13.8877716846251	Proximal	NonIslet	127N	1
S10AC_HUMAN	0_S_3_2	0	3	2	13.5566623064426	Proximal	NonIslet	128C	4
S10AC_HUMAN	0_S_3_3	0	3	3	13.2938449588089	Distal	NonIslet	130C	7
DCD_HUMAN	0_S_1_1	0	1	1	17.00218903745	Proximal	NonIslet	127C	3
DCD_HUMAN	0_S_1_2	0	1	2	16.7170592327409	Proximal	NonIslet	129C	6
DCD_HUMAN	0_S_1_3	0	1	3	16.9989602614991	Distal	NonIslet	126	9
DCD_HUMAN	0_S_2_1	0	2	1	17.3889600071908	Islet	Islet	128N	2
DCD_HUMAN	0_S_2_2	0	2	2	16.8131005447943	Proximal	NonIslet	129N	5
DCD_HUMAN	0_S_2_3	0	2	3	18.2551570928594	Distal	NonIslet	131C	8
DCD_HUMAN	0_S_3_1	0	3	1	16.560385480428	Proximal	NonIslet	127N	1
DCD_HUMAN	0_S_3_2	0	3	2	17.0385486345194	Proximal	NonIslet	128C	4
DCD_HUMAN	0_S_3_3	0	3	3	21.6496632798276	Distal	NonIslet	130C	7
TMF1_HUMAN	0_S_1_1	0	1	1	17.7233524602889	Proximal	NonIslet	127C	3
TMF1_HUMAN	0_S_1_2	0	1	2	17.8887966670282	Proximal	NonIslet	129C	6
TMF1_HUMAN	0_S_1_3	0	1	3	17.9111435410044	Distal	NonIslet	126	9
TMF1_HUMAN	0_S_2_1	0	2	1	17.7326656765166	Islet	Islet	128N	2
TMF1_HUMAN	0_S_2_2	0	2	2	18.0017914508318	Proximal	NonIslet	129N	5
TMF1_HUMAN	0_S_2_3	0	2	3	17.824576256846	Distal	NonIslet	131C	8
TMF1_HUMAN	0_S_3_1	0	3	1	17.6208820445217	Proximal	NonIslet	127N	1
TMF1_HUMAN	0_S_3_2	0	3	2	18.1126763549657	Proximal	NonIslet	128C	4
TMF1_HUMAN	0_S_3_3	0	3	3	17.7846173854639	Distal	NonIslet	130C	7
RT22_HUMAN	0_S_1_1	0	1	1	17.2786410471589	Proximal	NonIslet	127C	3
RT22_HUMAN	0_S_1_2	0	1	2	17.8351813250588	Proximal	NonIslet	129C	6
RT22_HUMAN	0_S_1_3	0	1	3	17.7993434853717	Distal	NonIslet	126	9
RT22_HUMAN	0_S_2_1	0	2	1	17.2500950049018	Islet	Islet	128N	2
RT22_HUMAN	0_S_2_2	0	2	2	17.8309802437825	Proximal	NonIslet	129N	5
RT22_HUMAN	0_S_2_3	0	2	3	17.5207296221417	Distal	NonIslet	131C	8
RT22_HUMAN	0_S_3_1	0	3	1	17.6442888502459	Proximal	NonIslet	127N	1
RT22_HUMAN	0_S_3_2	0	3	2	17.5797348944397	Proximal	NonIslet	128C	4
RT22_HUMAN	0_S_3_3	0	3	3	17.7990549554831	Distal	NonIslet	130C	7
RT25_HUMAN	0_S_1_1	0	1	1	12.4700141375897	Proximal	NonIslet	127C	3
RT25_HUMAN	0_S_1_2	0	1	2	12.6574847580805	Proximal	NonIslet	129C	6
RT25_HUMAN	0_S_1_3	0	1	3	12.6135549541059	Distal	NonIslet	126	9
RT25_HUMAN	0_S_2_1	0	2	1	11.5473737151199	Islet	Islet	128N	2
RT25_HUMAN	0_S_2_2	0	2	2	12.5135592971128	Proximal	NonIslet	129N	5
RT25_HUMAN	0_S_2_3	0	2	3	11.8920570300696	Distal	NonIslet	131C	8
RT25_HUMAN	0_S_3_1	0	3	1	12.0954981446438	Proximal	NonIslet	127N	1
RT25_HUMAN	0_S_3_2	0	3	2	12.564755454438	Proximal	NonIslet	128C	4
RT25_HUMAN	0_S_3_3	0	3	3	12.381274408389	Distal	NonIslet	130C	7
RT10_HUMAN	0_S_1_1	0	1	1	13.6292233917767	Proximal	NonIslet	127C	3
RT10_HUMAN	0_S_1_2	0	1	2	13.2477857441998	Proximal	NonIslet	129C	6
RT10_HUMAN	0_S_1_3	0	1	3	13.8647558150432	Distal	NonIslet	126	9
RT10_HUMAN	0_S_2_1	0	2	1	13.5848292075322	Islet	Islet	128N	2
RT10_HUMAN	0_S_2_2	0	2	2	13.336132710884	Proximal	NonIslet	129N	5
RT10_HUMAN	0_S_2_3	0	2	3	13.7325310221102	Distal	NonIslet	131C	8
RT10_HUMAN	0_S_3_1	0	3	1	13.5126366040004	Proximal	NonIslet	127N	1
RT10_HUMAN	0_S_3_2	0	3	2	13.0704656217117	Proximal	NonIslet	128C	4
RT10_HUMAN	0_S_3_3	0	3	3	13.5561029949778	Distal	NonIslet	130C	7
RT35_HUMAN	0_S_1_1	0	1	1	15.7144781800517	Proximal	NonIslet	127C	3
RT35_HUMAN	0_S_1_2	0	1	2	15.0489115594833	Proximal	NonIslet	129C	6
RT35_HUMAN	0_S_1_3	0	1	3	14.8586809937625	Distal	NonIslet	126	9
RT35_HUMAN	0_S_2_1	0	2	1	15.8397474167374	Islet	Islet	128N	2
RT35_HUMAN	0_S_2_2	0	2	2	16.6671892287257	Proximal	NonIslet	129N	5
RT35_HUMAN	0_S_2_3	0	2	3	15.3139554333932	Distal	NonIslet	131C	8
RT35_HUMAN	0_S_3_1	0	3	1	15.7253205334776	Proximal	NonIslet	127N	1
RT35_HUMAN	0_S_3_2	0	3	2	15.1384145378934	Proximal	NonIslet	128C	4
RT35_HUMAN	0_S_3_3	0	3	3	16.0343285556022	Distal	NonIslet	130C	7
RT05_HUMAN	0_S_1_1	0	1	1	16.1298429011306	Proximal	NonIslet	127C	3
RT05_HUMAN	0_S_1_2	0	1	2	16.1017126826185	Proximal	NonIslet	129C	6
RT05_HUMAN	0_S_1_3	0	1	3	15.9363413523882	Distal	NonIslet	126	9
RT05_HUMAN	0_S_2_1	0	2	1	16.0703567945721	Islet	Islet	128N	2
RT05_HUMAN	0_S_2_2	0	2	2	16.1720749375301	Proximal	NonIslet	129N	5
RT05_HUMAN	0_S_2_3	0	2	3	16.2885150160268	Distal	NonIslet	131C	8
RT05_HUMAN	0_S_3_1	0	3	1	15.9635890499345	Proximal	NonIslet	127N	1
RT05_HUMAN	0_S_3_2	0	3	2	16.0515735028482	Proximal	NonIslet	128C	4
RT05_HUMAN	0_S_3_3	0	3	3	16.1501432319989	Distal	NonIslet	130C	7
RT36_HUMAN	0_S_1_1	0	1	1	14.3749120606197	Proximal	NonIslet	127C	3
RT36_HUMAN	0_S_1_2	0	1	2	14.9795710920815	Proximal	NonIslet	129C	6
RT36_HUMAN	0_S_1_3	0	1	3	14.1247347878901	Distal	NonIslet	126	9
RT36_HUMAN	0_S_2_1	0	2	1	13.9302145684678	Islet	Islet	128N	2
RT36_HUMAN	0_S_2_2	0	2	2	14.9565405997312	Proximal	NonIslet	129N	5
RT36_HUMAN	0_S_2_3	0	2	3	15.0490265916364	Distal	NonIslet	131C	8
RT36_HUMAN	0_S_3_1	0	3	1	14.1398563141821	Proximal	NonIslet	127N	1
RT36_HUMAN	0_S_3_2	0	3	2	15.2924552882723	Proximal	NonIslet	128C	4
RT36_HUMAN	0_S_3_3	0	3	3	14.6938328137754	Distal	NonIslet	130C	7
RT11_HUMAN	0_S_1_1	0	1	1	13.5498201019155	Proximal	NonIslet	127C	3
RT11_HUMAN	0_S_1_2	0	1	2	13.3575913007264	Proximal	NonIslet	129C	6
RT11_HUMAN	0_S_1_3	0	1	3	13.4867162208482	Distal	NonIslet	126	9
RT11_HUMAN	0_S_2_1	0	2	1	13.5163515018064	Islet	Islet	128N	2
RT11_HUMAN	0_S_2_2	0	2	2	13.3518498382495	Proximal	NonIslet	129N	5
RT11_HUMAN	0_S_2_3	0	2	3	13.3020805281676	Distal	NonIslet	131C	8
RT11_HUMAN	0_S_3_1	0	3	1	12.9586712259927	Proximal	NonIslet	127N	1
RT11_HUMAN	0_S_3_2	0	3	2	13.0638760196129	Proximal	NonIslet	128C	4
RT11_HUMAN	0_S_3_3	0	3	3	13.7680030631753	Distal	NonIslet	130C	7
RT15_HUMAN	0_S_1_1	0	1	1	16.0605425107853	Proximal	NonIslet	127C	3
RT15_HUMAN	0_S_1_2	0	1	2	16.1670319803753	Proximal	NonIslet	129C	6
RT15_HUMAN	0_S_1_3	0	1	3	16.2002044113509	Distal	NonIslet	126	9
RT15_HUMAN	0_S_2_1	0	2	1	16.2314824221172	Islet	Islet	128N	2
RT15_HUMAN	0_S_2_2	0	2	2	16.3151350943448	Proximal	NonIslet	129N	5
RT15_HUMAN	0_S_2_3	0	2	3	16.2436846243962	Distal	NonIslet	131C	8
RT15_HUMAN	0_S_3_1	0	3	1	16.3325391394121	Proximal	NonIslet	127N	1
RT15_HUMAN	0_S_3_2	0	3	2	16.3831164156407	Proximal	NonIslet	128C	4
RT15_HUMAN	0_S_3_3	0	3	3	16.1871767245011	Distal	NonIslet	130C	7
RT21_HUMAN	0_S_1_1	0	1	1	13.9829890574972	Proximal	NonIslet	127C	3
RT21_HUMAN	0_S_1_2	0	1	2	15.092728824554	Proximal	NonIslet	129C	6
RT21_HUMAN	0_S_1_3	0	1	3	14.5620060490049	Distal	NonIslet	126	9
RT21_HUMAN	0_S_2_1	0	2	1	14.6262516376369	Islet	Islet	128N	2
RT21_HUMAN	0_S_2_2	0	2	2	14.7105957141168	Proximal	NonIslet	129N	5
RT21_HUMAN	0_S_2_3	0	2	3	14.705337555032	Distal	NonIslet	131C	8
RT21_HUMAN	0_S_3_1	0	3	1	14.0068838497328	Proximal	NonIslet	127N	1
RT21_HUMAN	0_S_3_2	0	3	2	14.7010543967043	Proximal	NonIslet	128C	4
RT21_HUMAN	0_S_3_3	0	3	3	14.4244660710178	Distal	NonIslet	130C	7
RT34_HUMAN	0_S_1_1	0	1	1	16.9003730454507	Proximal	NonIslet	127C	3
RT34_HUMAN	0_S_1_2	0	1	2	18.5073289731102	Proximal	NonIslet	129C	6
RT34_HUMAN	0_S_1_3	0	1	3	17.4936584526725	Distal	NonIslet	126	9
RT34_HUMAN	0_S_2_1	0	2	1	17.2604507900923	Islet	Islet	128N	2
RT34_HUMAN	0_S_2_2	0	2	2	18.093765399947	Proximal	NonIslet	129N	5
RT34_HUMAN	0_S_2_3	0	2	3	16.7772693156368	Distal	NonIslet	131C	8
RT34_HUMAN	0_S_3_1	0	3	1	16.8998800778628	Proximal	NonIslet	127N	1
RT34_HUMAN	0_S_3_2	0	3	2	17.0583410084057	Proximal	NonIslet	128C	4
RT34_HUMAN	0_S_3_3	0	3	3	16.5488883466989	Distal	NonIslet	130C	7
RT09_HUMAN	0_S_1_1	0	1	1	16.9671231779429	Proximal	NonIslet	127C	3
RT09_HUMAN	0_S_1_2	0	1	2	16.8019619144925	Proximal	NonIslet	129C	6
RT09_HUMAN	0_S_1_3	0	1	3	16.8839649329307	Distal	NonIslet	126	9
RT09_HUMAN	0_S_2_1	0	2	1	17.0462453999782	Islet	Islet	128N	2
RT09_HUMAN	0_S_2_2	0	2	2	17.0172099925209	Proximal	NonIslet	129N	5
RT09_HUMAN	0_S_2_3	0	2	3	16.8730838263493	Distal	NonIslet	131C	8
RT09_HUMAN	0_S_3_1	0	3	1	16.9080876373971	Proximal	NonIslet	127N	1
RT09_HUMAN	0_S_3_2	0	3	2	16.987723700524	Proximal	NonIslet	128C	4
RT09_HUMAN	0_S_3_3	0	3	3	16.8544939876257	Distal	NonIslet	130C	7
SARNP_HUMAN	0_S_1_1	0	1	1	15.7111617163521	Proximal	NonIslet	127C	3
SARNP_HUMAN	0_S_1_2	0	1	2	15.3041395781023	Proximal	NonIslet	129C	6
SARNP_HUMAN	0_S_1_3	0	1	3	15.1240729188524	Distal	NonIslet	126	9
SARNP_HUMAN	0_S_2_1	0	2	1	16.088928394292	Islet	Islet	128N	2
SARNP_HUMAN	0_S_2_2	0	2	2	15.6052366703736	Proximal	NonIslet	129N	5
SARNP_HUMAN	0_S_2_3	0	2	3	15.4804175535055	Distal	NonIslet	131C	8
SARNP_HUMAN	0_S_3_1	0	3	1	15.6827246333776	Proximal	NonIslet	127N	1
SARNP_HUMAN	0_S_3_2	0	3	2	15.6346843636877	Proximal	NonIslet	128C	4
SARNP_HUMAN	0_S_3_3	0	3	3	15.3351349418006	Distal	NonIslet	130C	7
LACTB_HUMAN	0_S_1_1	0	1	1	16.6005808115443	Proximal	NonIslet	127C	3
LACTB_HUMAN	0_S_1_2	0	1	2	16.9381999417097	Proximal	NonIslet	129C	6
LACTB_HUMAN	0_S_1_3	0	1	3	17.0071951743202	Distal	NonIslet	126	9
LACTB_HUMAN	0_S_2_1	0	2	1	16.0045004301728	Islet	Islet	128N	2
LACTB_HUMAN	0_S_2_2	0	2	2	16.9379718792795	Proximal	NonIslet	129N	5
LACTB_HUMAN	0_S_2_3	0	2	3	16.949900557642	Distal	NonIslet	131C	8
LACTB_HUMAN	0_S_3_1	0	3	1	17.197732431626	Proximal	NonIslet	127N	1
LACTB_HUMAN	0_S_3_2	0	3	2	16.737632686563	Proximal	NonIslet	128C	4
LACTB_HUMAN	0_S_3_3	0	3	3	16.9465401666961	Distal	NonIslet	130C	7
COG7_HUMAN	0_S_1_1	0	1	1	16.979282085502	Proximal	NonIslet	127C	3
COG7_HUMAN	0_S_1_2	0	1	2	17.1650657292276	Proximal	NonIslet	129C	6
COG7_HUMAN	0_S_1_3	0	1	3	17.3236701610009	Distal	NonIslet	126	9
COG7_HUMAN	0_S_2_1	0	2	1	17.1530195621288	Islet	Islet	128N	2
COG7_HUMAN	0_S_2_2	0	2	2	17.2483826385704	Proximal	NonIslet	129N	5
COG7_HUMAN	0_S_2_3	0	2	3	17.2257567609705	Distal	NonIslet	131C	8
COG7_HUMAN	0_S_3_1	0	3	1	17.1765963985807	Proximal	NonIslet	127N	1
COG7_HUMAN	0_S_3_2	0	3	2	17.5029359652144	Proximal	NonIslet	128C	4
COG7_HUMAN	0_S_3_3	0	3	3	17.2063442851693	Distal	NonIslet	130C	7
RL24_HUMAN	0_S_1_1	0	1	1	20.7684625254351	Proximal	NonIslet	127C	3
RL24_HUMAN	0_S_1_2	0	1	2	20.7867786634627	Proximal	NonIslet	129C	6
RL24_HUMAN	0_S_1_3	0	1	3	20.7768410062485	Distal	NonIslet	126	9
RL24_HUMAN	0_S_2_1	0	2	1	20.015107956612	Islet	Islet	128N	2
RL24_HUMAN	0_S_2_2	0	2	2	20.6279704793262	Proximal	NonIslet	129N	5
RL24_HUMAN	0_S_2_3	0	2	3	20.4035569311057	Distal	NonIslet	131C	8
RL24_HUMAN	0_S_3_1	0	3	1	20.5091636134564	Proximal	NonIslet	127N	1
RL24_HUMAN	0_S_3_2	0	3	2	20.6391760198398	Proximal	NonIslet	128C	4
RL24_HUMAN	0_S_3_3	0	3	3	20.5060181607996	Distal	NonIslet	130C	7
RL36A_HUMAN	0_S_1_1	0	1	1	NA	Proximal	NonIslet	127C	3
RL36A_HUMAN	0_S_1_2	0	1	2	13.2476992596283	Proximal	NonIslet	129C	6
RL36A_HUMAN	0_S_1_3	0	1	3	14.0401598494605	Distal	NonIslet	126	9
RL36A_HUMAN	0_S_2_1	0	2	1	12.4735535425005	Islet	Islet	128N	2
RL36A_HUMAN	0_S_2_2	0	2	2	14.0087884700845	Proximal	NonIslet	129N	5
RL36A_HUMAN	0_S_2_3	0	2	3	13.5716341518571	Distal	NonIslet	131C	8
RL36A_HUMAN	0_S_3_1	0	3	1	13.502394237691	Proximal	NonIslet	127N	1
RL36A_HUMAN	0_S_3_2	0	3	2	13.8349230416713	Proximal	NonIslet	128C	4
RL36A_HUMAN	0_S_3_3	0	3	3	13.3151466952956	Distal	NonIslet	130C	7
SMAD3_HUMAN	0_S_1_1	0	1	1	13.0920902182671	Proximal	NonIslet	127C	3
SMAD3_HUMAN	0_S_1_2	0	1	2	13.4504873060143	Proximal	NonIslet	129C	6
SMAD3_HUMAN	0_S_1_3	0	1	3	13.8180414437737	Distal	NonIslet	126	9
SMAD3_HUMAN	0_S_2_1	0	2	1	13.3691543408539	Islet	Islet	128N	2
SMAD3_HUMAN	0_S_2_2	0	2	2	13.7526340343791	Proximal	NonIslet	129N	5
SMAD3_HUMAN	0_S_2_3	0	2	3	13.8916925827593	Distal	NonIslet	131C	8
SMAD3_HUMAN	0_S_3_1	0	3	1	13.1376616794342	Proximal	NonIslet	127N	1
SMAD3_HUMAN	0_S_3_2	0	3	2	13.9110334015576	Proximal	NonIslet	128C	4
SMAD3_HUMAN	0_S_3_3	0	3	3	12.9663095365598	Distal	NonIslet	130C	7
ARF5_HUMAN	0_S_1_1	0	1	1	15.2882657653671	Proximal	NonIslet	127C	3
ARF5_HUMAN	0_S_1_2	0	1	2	15.505716012584	Proximal	NonIslet	129C	6
ARF5_HUMAN	0_S_1_3	0	1	3	15.051538737581	Distal	NonIslet	126	9
ARF5_HUMAN	0_S_2_1	0	2	1	15.6850371841107	Islet	Islet	128N	2
ARF5_HUMAN	0_S_2_2	0	2	2	14.8067106009624	Proximal	NonIslet	129N	5
ARF5_HUMAN	0_S_2_3	0	2	3	14.2407972936994	Distal	NonIslet	131C	8
ARF5_HUMAN	0_S_3_1	0	3	1	15.2259119680103	Proximal	NonIslet	127N	1
ARF5_HUMAN	0_S_3_2	0	3	2	15.0949621406894	Proximal	NonIslet	128C	4
ARF5_HUMAN	0_S_3_3	0	3	3	15.4844379258391	Distal	NonIslet	130C	7
ERH_HUMAN	0_S_1_1	0	1	1	15.380448002487	Proximal	NonIslet	127C	3
ERH_HUMAN	0_S_1_2	0	1	2	15.3484035001288	Proximal	NonIslet	129C	6
ERH_HUMAN	0_S_1_3	0	1	3	15.5704092868826	Distal	NonIslet	126	9
ERH_HUMAN	0_S_2_1	0	2	1	15.6860788072662	Islet	Islet	128N	2
ERH_HUMAN	0_S_2_2	0	2	2	15.5447793061813	Proximal	NonIslet	129N	5
ERH_HUMAN	0_S_2_3	0	2	3	15.0403727797809	Distal	NonIslet	131C	8
ERH_HUMAN	0_S_3_1	0	3	1	15.1682133265787	Proximal	NonIslet	127N	1
ERH_HUMAN	0_S_3_2	0	3	2	15.6034845802572	Proximal	NonIslet	128C	4
ERH_HUMAN	0_S_3_3	0	3	3	15.3918686391183	Distal	NonIslet	130C	7
RHOG_HUMAN	0_S_1_1	0	1	1	16.5210844003803	Proximal	NonIslet	127C	3
RHOG_HUMAN	0_S_1_2	0	1	2	16.9667664709456	Proximal	NonIslet	129C	6
RHOG_HUMAN	0_S_1_3	0	1	3	16.9998785189981	Distal	NonIslet	126	9
RHOG_HUMAN	0_S_2_1	0	2	1	16.3021284063617	Islet	Islet	128N	2
RHOG_HUMAN	0_S_2_2	0	2	2	16.8587510590177	Proximal	NonIslet	129N	5
RHOG_HUMAN	0_S_2_3	0	2	3	17.0197135320253	Distal	NonIslet	131C	8
RHOG_HUMAN	0_S_3_1	0	3	1	16.6911396941241	Proximal	NonIslet	127N	1
RHOG_HUMAN	0_S_3_2	0	3	2	17.0367232476381	Proximal	NonIslet	128C	4
RHOG_HUMAN	0_S_3_3	0	3	3	16.8218781823759	Distal	NonIslet	130C	7
RL19_HUMAN	0_S_1_1	0	1	1	19.2918195815543	Proximal	NonIslet	127C	3
RL19_HUMAN	0_S_1_2	0	1	2	18.8943367486023	Proximal	NonIslet	129C	6
RL19_HUMAN	0_S_1_3	0	1	3	19.2843951315685	Distal	NonIslet	126	9
RL19_HUMAN	0_S_2_1	0	2	1	18.9471516912994	Islet	Islet	128N	2
RL19_HUMAN	0_S_2_2	0	2	2	19.3091873216861	Proximal	NonIslet	129N	5
RL19_HUMAN	0_S_2_3	0	2	3	19.004613774716	Distal	NonIslet	131C	8
RL19_HUMAN	0_S_3_1	0	3	1	18.9883938214559	Proximal	NonIslet	127N	1
RL19_HUMAN	0_S_3_2	0	3	2	19.453314536575	Proximal	NonIslet	128C	4
RL19_HUMAN	0_S_3_3	0	3	3	19.2661967754304	Distal	NonIslet	130C	7
SERF2_HUMAN	0_S_1_1	0	1	1	15.5801715826936	Proximal	NonIslet	127C	3
SERF2_HUMAN	0_S_1_2	0	1	2	15.5982338926853	Proximal	NonIslet	129C	6
SERF2_HUMAN	0_S_1_3	0	1	3	15.8822039183373	Distal	NonIslet	126	9
SERF2_HUMAN	0_S_2_1	0	2	1	15.241194331395	Islet	Islet	128N	2
SERF2_HUMAN	0_S_2_2	0	2	2	15.7349482044475	Proximal	NonIslet	129N	5
SERF2_HUMAN	0_S_2_3	0	2	3	15.6849669035633	Distal	NonIslet	131C	8
SERF2_HUMAN	0_S_3_1	0	3	1	15.6263260924128	Proximal	NonIslet	127N	1
SERF2_HUMAN	0_S_3_2	0	3	2	15.5833999398192	Proximal	NonIslet	128C	4
SERF2_HUMAN	0_S_3_3	0	3	3	15.7975550860873	Distal	NonIslet	130C	7
SRSF3_HUMAN	0_S_1_1	0	1	1	20.6975049227595	Proximal	NonIslet	127C	3
SRSF3_HUMAN	0_S_1_2	0	1	2	20.4414223345428	Proximal	NonIslet	129C	6
SRSF3_HUMAN	0_S_1_3	0	1	3	20.5993889826067	Distal	NonIslet	126	9
SRSF3_HUMAN	0_S_2_1	0	2	1	21.0627567879482	Islet	Islet	128N	2
SRSF3_HUMAN	0_S_2_2	0	2	2	20.5704988296582	Proximal	NonIslet	129N	5
SRSF3_HUMAN	0_S_2_3	0	2	3	20.5204176826983	Distal	NonIslet	131C	8
SRSF3_HUMAN	0_S_3_1	0	3	1	20.2544776051977	Proximal	NonIslet	127N	1
SRSF3_HUMAN	0_S_3_2	0	3	2	20.5807794140866	Proximal	NonIslet	128C	4
SRSF3_HUMAN	0_S_3_3	0	3	3	19.9256053605921	Distal	NonIslet	130C	7
MXRA7_HUMAN	0_S_1_1	0	1	1	16.5385665305973	Proximal	NonIslet	127C	3
MXRA7_HUMAN	0_S_1_2	0	1	2	16.7898719275629	Proximal	NonIslet	129C	6
MXRA7_HUMAN	0_S_1_3	0	1	3	16.4114958117745	Distal	NonIslet	126	9
MXRA7_HUMAN	0_S_2_1	0	2	1	17.0829819657199	Islet	Islet	128N	2
MXRA7_HUMAN	0_S_2_2	0	2	2	16.7586346122087	Proximal	NonIslet	129N	5
MXRA7_HUMAN	0_S_2_3	0	2	3	16.5127986298408	Distal	NonIslet	131C	8
MXRA7_HUMAN	0_S_3_1	0	3	1	16.4073309283011	Proximal	NonIslet	127N	1
MXRA7_HUMAN	0_S_3_2	0	3	2	16.6455972509241	Proximal	NonIslet	128C	4
MXRA7_HUMAN	0_S_3_3	0	3	3	16.3074995124965	Distal	NonIslet	130C	7
H33_HUMAN	0_S_1_1	0	1	1	21.9904092853312	Proximal	NonIslet	127C	3
H33_HUMAN	0_S_1_2	0	1	2	22.0918431767774	Proximal	NonIslet	129C	6
H33_HUMAN	0_S_1_3	0	1	3	22.3450173565278	Distal	NonIslet	126	9
H33_HUMAN	0_S_2_1	0	2	1	22.0303351631958	Islet	Islet	128N	2
H33_HUMAN	0_S_2_2	0	2	2	22.1072905629742	Proximal	NonIslet	129N	5
H33_HUMAN	0_S_2_3	0	2	3	21.9198669165269	Distal	NonIslet	131C	8
H33_HUMAN	0_S_3_1	0	3	1	22.0299533351034	Proximal	NonIslet	127N	1
H33_HUMAN	0_S_3_2	0	3	2	22.0492933919408	Proximal	NonIslet	128C	4
H33_HUMAN	0_S_3_3	0	3	3	21.8493688627323	Distal	NonIslet	130C	7
FOXK1_HUMAN	0_S_1_1	0	1	1	16.6410546785052	Proximal	NonIslet	127C	3
FOXK1_HUMAN	0_S_1_2	0	1	2	16.4915086641387	Proximal	NonIslet	129C	6
FOXK1_HUMAN	0_S_1_3	0	1	3	16.4122203124859	Distal	NonIslet	126	9
FOXK1_HUMAN	0_S_2_1	0	2	1	16.7808531535599	Islet	Islet	128N	2
FOXK1_HUMAN	0_S_2_2	0	2	2	16.4110625916673	Proximal	NonIslet	129N	5
FOXK1_HUMAN	0_S_2_3	0	2	3	16.0944600052927	Distal	NonIslet	131C	8
FOXK1_HUMAN	0_S_3_1	0	3	1	16.3491337070918	Proximal	NonIslet	127N	1
FOXK1_HUMAN	0_S_3_2	0	3	2	16.4058331519416	Proximal	NonIslet	128C	4
FOXK1_HUMAN	0_S_3_3	0	3	3	16.5134368946294	Distal	NonIslet	130C	7
CCZ1B_HUMAN	0_S_1_1	0	1	1	16.0709136721713	Proximal	NonIslet	127C	3
CCZ1B_HUMAN	0_S_1_2	0	1	2	16.1013736548242	Proximal	NonIslet	129C	6
CCZ1B_HUMAN	0_S_1_3	0	1	3	16.1292625941464	Distal	NonIslet	126	9
CCZ1B_HUMAN	0_S_2_1	0	2	1	16.0825897756312	Islet	Islet	128N	2
CCZ1B_HUMAN	0_S_2_2	0	2	2	16.1264044731873	Proximal	NonIslet	129N	5
CCZ1B_HUMAN	0_S_2_3	0	2	3	16.134211712999	Distal	NonIslet	131C	8
CCZ1B_HUMAN	0_S_3_1	0	3	1	16.1450294840175	Proximal	NonIslet	127N	1
CCZ1B_HUMAN	0_S_3_2	0	3	2	16.3859952693412	Proximal	NonIslet	128C	4
CCZ1B_HUMAN	0_S_3_3	0	3	3	15.9600774019626	Distal	NonIslet	130C	7
DAB2_HUMAN	0_S_1_1	0	1	1	15.7778942619467	Proximal	NonIslet	127C	3
DAB2_HUMAN	0_S_1_2	0	1	2	16.0132338885879	Proximal	NonIslet	129C	6
DAB2_HUMAN	0_S_1_3	0	1	3	15.7773556838669	Distal	NonIslet	126	9
DAB2_HUMAN	0_S_2_1	0	2	1	15.112943526711	Islet	Islet	128N	2
DAB2_HUMAN	0_S_2_2	0	2	2	15.4848471804719	Proximal	NonIslet	129N	5
DAB2_HUMAN	0_S_2_3	0	2	3	15.8325444259584	Distal	NonIslet	131C	8
DAB2_HUMAN	0_S_3_1	0	3	1	15.8198181895847	Proximal	NonIslet	127N	1
DAB2_HUMAN	0_S_3_2	0	3	2	15.8654027412833	Proximal	NonIslet	128C	4
DAB2_HUMAN	0_S_3_3	0	3	3	15.6932405619034	Distal	NonIslet	130C	7
PGBM_HUMAN	0_S_1_1	0	1	1	22.3804147515092	Proximal	NonIslet	127C	3
PGBM_HUMAN	0_S_1_2	0	1	2	22.1789125089177	Proximal	NonIslet	129C	6
PGBM_HUMAN	0_S_1_3	0	1	3	22.330645522697	Distal	NonIslet	126	9
PGBM_HUMAN	0_S_2_1	0	2	1	22.4794486564271	Islet	Islet	128N	2
PGBM_HUMAN	0_S_2_2	0	2	2	22.0736666492729	Proximal	NonIslet	129N	5
PGBM_HUMAN	0_S_2_3	0	2	3	22.1724811403876	Distal	NonIslet	131C	8
PGBM_HUMAN	0_S_3_1	0	3	1	22.166864666031	Proximal	NonIslet	127N	1
PGBM_HUMAN	0_S_3_2	0	3	2	22.1455927618109	Proximal	NonIslet	128C	4
PGBM_HUMAN	0_S_3_3	0	3	3	22.129558155087	Distal	NonIslet	130C	7
RBM10_HUMAN	0_S_1_1	0	1	1	17.304787724088	Proximal	NonIslet	127C	3
RBM10_HUMAN	0_S_1_2	0	1	2	17.4776662377094	Proximal	NonIslet	129C	6
RBM10_HUMAN	0_S_1_3	0	1	3	17.4965939679246	Distal	NonIslet	126	9
RBM10_HUMAN	0_S_2_1	0	2	1	17.5321587901513	Islet	Islet	128N	2
RBM10_HUMAN	0_S_2_2	0	2	2	17.6200135958186	Proximal	NonIslet	129N	5
RBM10_HUMAN	0_S_2_3	0	2	3	17.7445448728341	Distal	NonIslet	131C	8
RBM10_HUMAN	0_S_3_1	0	3	1	17.1172600040101	Proximal	NonIslet	127N	1
RBM10_HUMAN	0_S_3_2	0	3	2	17.672714449718	Proximal	NonIslet	128C	4
RBM10_HUMAN	0_S_3_3	0	3	3	17.2278143251483	Distal	NonIslet	130C	7
RBM3_HUMAN	0_S_1_1	0	1	1	17.2600452024697	Proximal	NonIslet	127C	3
RBM3_HUMAN	0_S_1_2	0	1	2	16.5324313629488	Proximal	NonIslet	129C	6
RBM3_HUMAN	0_S_1_3	0	1	3	16.7755228014155	Distal	NonIslet	126	9
RBM3_HUMAN	0_S_2_1	0	2	1	17.5269017671297	Islet	Islet	128N	2
RBM3_HUMAN	0_S_2_2	0	2	2	16.4889240829821	Proximal	NonIslet	129N	5
RBM3_HUMAN	0_S_2_3	0	2	3	16.3760933312918	Distal	NonIslet	131C	8
RBM3_HUMAN	0_S_3_1	0	3	1	17.3791509885538	Proximal	NonIslet	127N	1
RBM3_HUMAN	0_S_3_2	0	3	2	16.8648290529442	Proximal	NonIslet	128C	4
RBM3_HUMAN	0_S_3_3	0	3	3	16.9665313758542	Distal	NonIslet	130C	7
CYC_HUMAN	0_S_1_1	0	1	1	16.2396255495463	Proximal	NonIslet	127C	3
CYC_HUMAN	0_S_1_2	0	1	2	16.4755844561188	Proximal	NonIslet	129C	6
CYC_HUMAN	0_S_1_3	0	1	3	16.8743996467652	Distal	NonIslet	126	9
CYC_HUMAN	0_S_2_1	0	2	1	16.1118836590194	Islet	Islet	128N	2
CYC_HUMAN	0_S_2_2	0	2	2	16.265124237798	Proximal	NonIslet	129N	5
CYC_HUMAN	0_S_2_3	0	2	3	16.2798900181199	Distal	NonIslet	131C	8
CYC_HUMAN	0_S_3_1	0	3	1	16.5978364461732	Proximal	NonIslet	127N	1
CYC_HUMAN	0_S_3_2	0	3	2	16.5030350454432	Proximal	NonIslet	128C	4
CYC_HUMAN	0_S_3_3	0	3	3	16.3481407061983	Distal	NonIslet	130C	7
EM55_HUMAN	0_S_1_1	0	1	1	15.5363124971312	Proximal	NonIslet	127C	3
EM55_HUMAN	0_S_1_2	0	1	2	15.582155485406	Proximal	NonIslet	129C	6
EM55_HUMAN	0_S_1_3	0	1	3	15.4958274399381	Distal	NonIslet	126	9
EM55_HUMAN	0_S_2_1	0	2	1	15.0979341194989	Islet	Islet	128N	2
EM55_HUMAN	0_S_2_2	0	2	2	15.0305938914059	Proximal	NonIslet	129N	5
EM55_HUMAN	0_S_2_3	0	2	3	15.3745565963359	Distal	NonIslet	131C	8
EM55_HUMAN	0_S_3_1	0	3	1	15.3037927708624	Proximal	NonIslet	127N	1
EM55_HUMAN	0_S_3_2	0	3	2	15.5447945997365	Proximal	NonIslet	128C	4
EM55_HUMAN	0_S_3_3	0	3	3	15.0481294471504	Distal	NonIslet	130C	7
TFAM_HUMAN	0_S_1_1	0	1	1	17.0723824524622	Proximal	NonIslet	127C	3
TFAM_HUMAN	0_S_1_2	0	1	2	17.1082979577738	Proximal	NonIslet	129C	6
TFAM_HUMAN	0_S_1_3	0	1	3	17.1750010829032	Distal	NonIslet	126	9
TFAM_HUMAN	0_S_2_1	0	2	1	17.0028522278286	Islet	Islet	128N	2
TFAM_HUMAN	0_S_2_2	0	2	2	17.0317384858012	Proximal	NonIslet	129N	5
TFAM_HUMAN	0_S_2_3	0	2	3	17.0093654568125	Distal	NonIslet	131C	8
TFAM_HUMAN	0_S_3_1	0	3	1	17.0317067622594	Proximal	NonIslet	127N	1
TFAM_HUMAN	0_S_3_2	0	3	2	17.0012087626027	Proximal	NonIslet	128C	4
TFAM_HUMAN	0_S_3_3	0	3	3	17.0315394367218	Distal	NonIslet	130C	7
PIPNA_HUMAN	0_S_1_1	0	1	1	13.6948374248179	Proximal	NonIslet	127C	3
PIPNA_HUMAN	0_S_1_2	0	1	2	13.7898661023859	Proximal	NonIslet	129C	6
PIPNA_HUMAN	0_S_1_3	0	1	3	14.037463560103	Distal	NonIslet	126	9
PIPNA_HUMAN	0_S_2_1	0	2	1	14.4709521968507	Islet	Islet	128N	2
PIPNA_HUMAN	0_S_2_2	0	2	2	13.964931447249	Proximal	NonIslet	129N	5
PIPNA_HUMAN	0_S_2_3	0	2	3	13.2148442487916	Distal	NonIslet	131C	8
PIPNA_HUMAN	0_S_3_1	0	3	1	13.9889943900201	Proximal	NonIslet	127N	1
PIPNA_HUMAN	0_S_3_2	0	3	2	13.399658595805	Proximal	NonIslet	128C	4
PIPNA_HUMAN	0_S_3_3	0	3	3	13.8429220045633	Distal	NonIslet	130C	7
METK1_HUMAN	0_S_1_1	0	1	1	15.2377738182431	Proximal	NonIslet	127C	3
METK1_HUMAN	0_S_1_2	0	1	2	15.448096837196	Proximal	NonIslet	129C	6
METK1_HUMAN	0_S_1_3	0	1	3	15.8187115888936	Distal	NonIslet	126	9
METK1_HUMAN	0_S_2_1	0	2	1	14.6076997713711	Islet	Islet	128N	2
METK1_HUMAN	0_S_2_2	0	2	2	15.7216250137032	Proximal	NonIslet	129N	5
METK1_HUMAN	0_S_2_3	0	2	3	15.5070550198905	Distal	NonIslet	131C	8
METK1_HUMAN	0_S_3_1	0	3	1	15.5018817440724	Proximal	NonIslet	127N	1
METK1_HUMAN	0_S_3_2	0	3	2	15.8527823034425	Proximal	NonIslet	128C	4
METK1_HUMAN	0_S_3_3	0	3	3	15.8837479735733	Distal	NonIslet	130C	7
MPCP_HUMAN	0_S_1_1	0	1	1	19.0584966769932	Proximal	NonIslet	127C	3
MPCP_HUMAN	0_S_1_2	0	1	2	19.0739349348627	Proximal	NonIslet	129C	6
MPCP_HUMAN	0_S_1_3	0	1	3	19.3286748971092	Distal	NonIslet	126	9
MPCP_HUMAN	0_S_2_1	0	2	1	19.262065971378	Islet	Islet	128N	2
MPCP_HUMAN	0_S_2_2	0	2	2	19.0942287417856	Proximal	NonIslet	129N	5
MPCP_HUMAN	0_S_2_3	0	2	3	18.4870149545024	Distal	NonIslet	131C	8
MPCP_HUMAN	0_S_3_1	0	3	1	18.9162248273657	Proximal	NonIslet	127N	1
MPCP_HUMAN	0_S_3_2	0	3	2	19.0120517170077	Proximal	NonIslet	128C	4
MPCP_HUMAN	0_S_3_3	0	3	3	18.9921616175072	Distal	NonIslet	130C	7
VIGLN_HUMAN	0_S_1_1	0	1	1	21.531194512507	Proximal	NonIslet	127C	3
VIGLN_HUMAN	0_S_1_2	0	1	2	21.5351049938948	Proximal	NonIslet	129C	6
VIGLN_HUMAN	0_S_1_3	0	1	3	21.6970574390909	Distal	NonIslet	126	9
VIGLN_HUMAN	0_S_2_1	0	2	1	21.104942520412	Islet	Islet	128N	2
VIGLN_HUMAN	0_S_2_2	0	2	2	21.6175261251567	Proximal	NonIslet	129N	5
VIGLN_HUMAN	0_S_2_3	0	2	3	21.6400203539182	Distal	NonIslet	131C	8
VIGLN_HUMAN	0_S_3_1	0	3	1	21.5226792060874	Proximal	NonIslet	127N	1
VIGLN_HUMAN	0_S_3_2	0	3	2	21.5985905108965	Proximal	NonIslet	128C	4
VIGLN_HUMAN	0_S_3_3	0	3	3	21.5428248510882	Distal	NonIslet	130C	7
TF2B_HUMAN	0_S_1_1	0	1	1	15.6306186749616	Proximal	NonIslet	127C	3
TF2B_HUMAN	0_S_1_2	0	1	2	15.7328539592121	Proximal	NonIslet	129C	6
TF2B_HUMAN	0_S_1_3	0	1	3	15.7937402470013	Distal	NonIslet	126	9
TF2B_HUMAN	0_S_2_1	0	2	1	15.8886305530899	Islet	Islet	128N	2
TF2B_HUMAN	0_S_2_2	0	2	2	15.4837016223532	Proximal	NonIslet	129N	5
TF2B_HUMAN	0_S_2_3	0	2	3	15.8415840028425	Distal	NonIslet	131C	8
TF2B_HUMAN	0_S_3_1	0	3	1	16.4307869415692	Proximal	NonIslet	127N	1
TF2B_HUMAN	0_S_3_2	0	3	2	16.1300217176123	Proximal	NonIslet	128C	4
TF2B_HUMAN	0_S_3_3	0	3	3	15.6306258942421	Distal	NonIslet	130C	7
CDK6_HUMAN	0_S_1_1	0	1	1	16.8318015594083	Proximal	NonIslet	127C	3
CDK6_HUMAN	0_S_1_2	0	1	2	16.5918567200282	Proximal	NonIslet	129C	6
CDK6_HUMAN	0_S_1_3	0	1	3	16.3000245210397	Distal	NonIslet	126	9
CDK6_HUMAN	0_S_2_1	0	2	1	16.3196695946527	Islet	Islet	128N	2
CDK6_HUMAN	0_S_2_2	0	2	2	16.4890649922393	Proximal	NonIslet	129N	5
CDK6_HUMAN	0_S_2_3	0	2	3	16.4943502903048	Distal	NonIslet	131C	8
CDK6_HUMAN	0_S_3_1	0	3	1	16.8366287342155	Proximal	NonIslet	127N	1
CDK6_HUMAN	0_S_3_2	0	3	2	17.0253709122522	Proximal	NonIslet	128C	4
CDK6_HUMAN	0_S_3_3	0	3	3	17.7783820215236	Distal	NonIslet	130C	7
CDK5_HUMAN	0_S_1_1	0	1	1	13.6680014080184	Proximal	NonIslet	127C	3
CDK5_HUMAN	0_S_1_2	0	1	2	14.5442959775684	Proximal	NonIslet	129C	6
CDK5_HUMAN	0_S_1_3	0	1	3	14.1705078282348	Distal	NonIslet	126	9
CDK5_HUMAN	0_S_2_1	0	2	1	14.1308945298603	Islet	Islet	128N	2
CDK5_HUMAN	0_S_2_2	0	2	2	14.2930667596231	Proximal	NonIslet	129N	5
CDK5_HUMAN	0_S_2_3	0	2	3	14.2660442166476	Distal	NonIslet	131C	8
CDK5_HUMAN	0_S_3_1	0	3	1	14.5094234950717	Proximal	NonIslet	127N	1
CDK5_HUMAN	0_S_3_2	0	3	2	13.7170713908635	Proximal	NonIslet	128C	4
CDK5_HUMAN	0_S_3_3	0	3	3	16.0304190896659	Distal	NonIslet	130C	7
PURA_HUMAN	0_S_1_1	0	1	1	18.6125242962517	Proximal	NonIslet	127C	3
PURA_HUMAN	0_S_1_2	0	1	2	18.3697803836585	Proximal	NonIslet	129C	6
PURA_HUMAN	0_S_1_3	0	1	3	18.6406289765797	Distal	NonIslet	126	9
PURA_HUMAN	0_S_2_1	0	2	1	18.9664870584781	Islet	Islet	128N	2
PURA_HUMAN	0_S_2_2	0	2	2	18.5079158891069	Proximal	NonIslet	129N	5
PURA_HUMAN	0_S_2_3	0	2	3	18.3688855522542	Distal	NonIslet	131C	8
PURA_HUMAN	0_S_3_1	0	3	1	18.5880426887453	Proximal	NonIslet	127N	1
PURA_HUMAN	0_S_3_2	0	3	2	18.3581291782197	Proximal	NonIslet	128C	4
PURA_HUMAN	0_S_3_3	0	3	3	18.3699715277107	Distal	NonIslet	130C	7
BORG5_HUMAN	0_S_1_1	0	1	1	16.9293580603435	Proximal	NonIslet	127C	3
BORG5_HUMAN	0_S_1_2	0	1	2	16.5709178309545	Proximal	NonIslet	129C	6
BORG5_HUMAN	0_S_1_3	0	1	3	16.5504908997658	Distal	NonIslet	126	9
BORG5_HUMAN	0_S_2_1	0	2	1	16.2393726147045	Islet	Islet	128N	2
BORG5_HUMAN	0_S_2_2	0	2	2	16.5918248863273	Proximal	NonIslet	129N	5
BORG5_HUMAN	0_S_2_3	0	2	3	16.6757860279509	Distal	NonIslet	131C	8
BORG5_HUMAN	0_S_3_1	0	3	1	16.88981821974	Proximal	NonIslet	127N	1
BORG5_HUMAN	0_S_3_2	0	3	2	16.4691701763266	Proximal	NonIslet	128C	4
BORG5_HUMAN	0_S_3_3	0	3	3	16.8286477946895	Distal	NonIslet	130C	7
NDP_HUMAN	0_S_1_1	0	1	1	13.6222103047736	Proximal	NonIslet	127C	3
NDP_HUMAN	0_S_1_2	0	1	2	13.7170732880573	Proximal	NonIslet	129C	6
NDP_HUMAN	0_S_1_3	0	1	3	14.3643097865771	Distal	NonIslet	126	9
NDP_HUMAN	0_S_2_1	0	2	1	13.520298025763	Islet	Islet	128N	2
NDP_HUMAN	0_S_2_2	0	2	2	12.352082537669	Proximal	NonIslet	129N	5
NDP_HUMAN	0_S_2_3	0	2	3	13.2823731965147	Distal	NonIslet	131C	8
NDP_HUMAN	0_S_3_1	0	3	1	13.6034453048307	Proximal	NonIslet	127N	1
NDP_HUMAN	0_S_3_2	0	3	2	13.9508596726495	Proximal	NonIslet	128C	4
NDP_HUMAN	0_S_3_3	0	3	3	13.1518584314349	Distal	NonIslet	130C	7
CLH1_HUMAN	0_S_1_1	0	1	1	22.1650304158931	Proximal	NonIslet	127C	3
CLH1_HUMAN	0_S_1_2	0	1	2	22.3016129481639	Proximal	NonIslet	129C	6
CLH1_HUMAN	0_S_1_3	0	1	3	22.3211573384642	Distal	NonIslet	126	9
CLH1_HUMAN	0_S_2_1	0	2	1	22.403335848036	Islet	Islet	128N	2
CLH1_HUMAN	0_S_2_2	0	2	2	22.2556440640294	Proximal	NonIslet	129N	5
CLH1_HUMAN	0_S_2_3	0	2	3	22.0517714378787	Distal	NonIslet	131C	8
CLH1_HUMAN	0_S_3_1	0	3	1	22.3476026266307	Proximal	NonIslet	127N	1
CLH1_HUMAN	0_S_3_2	0	3	2	22.0583824134263	Proximal	NonIslet	128C	4
CLH1_HUMAN	0_S_3_3	0	3	3	22.2104863499567	Distal	NonIslet	130C	7
NFKB2_HUMAN	0_S_1_1	0	1	1	16.9170231282395	Proximal	NonIslet	127C	3
NFKB2_HUMAN	0_S_1_2	0	1	2	16.6963855438493	Proximal	NonIslet	129C	6
NFKB2_HUMAN	0_S_1_3	0	1	3	16.8049510166945	Distal	NonIslet	126	9
NFKB2_HUMAN	0_S_2_1	0	2	1	16.6298804097396	Islet	Islet	128N	2
NFKB2_HUMAN	0_S_2_2	0	2	2	16.7382247958645	Proximal	NonIslet	129N	5
NFKB2_HUMAN	0_S_2_3	0	2	3	16.7916000527433	Distal	NonIslet	131C	8
NFKB2_HUMAN	0_S_3_1	0	3	1	17.2395402450121	Proximal	NonIslet	127N	1
NFKB2_HUMAN	0_S_3_2	0	3	2	16.7637360145096	Proximal	NonIslet	128C	4
NFKB2_HUMAN	0_S_3_3	0	3	3	16.8655006741502	Distal	NonIslet	130C	7
FKBP3_HUMAN	0_S_1_1	0	1	1	17.4640022080389	Proximal	NonIslet	127C	3
FKBP3_HUMAN	0_S_1_2	0	1	2	17.7449917854911	Proximal	NonIslet	129C	6
FKBP3_HUMAN	0_S_1_3	0	1	3	17.7540110309538	Distal	NonIslet	126	9
FKBP3_HUMAN	0_S_2_1	0	2	1	17.2061014203242	Islet	Islet	128N	2
FKBP3_HUMAN	0_S_2_2	0	2	2	17.7802175777687	Proximal	NonIslet	129N	5
FKBP3_HUMAN	0_S_2_3	0	2	3	17.5315662787486	Distal	NonIslet	131C	8
FKBP3_HUMAN	0_S_3_1	0	3	1	17.6527557392795	Proximal	NonIslet	127N	1
FKBP3_HUMAN	0_S_3_2	0	3	2	17.5010941540922	Proximal	NonIslet	128C	4
FKBP3_HUMAN	0_S_3_3	0	3	3	17.4451345749625	Distal	NonIslet	130C	7
REEP5_HUMAN	0_S_1_1	0	1	1	18.1217995957214	Proximal	NonIslet	127C	3
REEP5_HUMAN	0_S_1_2	0	1	2	17.7501299391311	Proximal	NonIslet	129C	6
REEP5_HUMAN	0_S_1_3	0	1	3	17.5756377974165	Distal	NonIslet	126	9
REEP5_HUMAN	0_S_2_1	0	2	1	17.6525282483548	Islet	Islet	128N	2
REEP5_HUMAN	0_S_2_2	0	2	2	18.2831537354161	Proximal	NonIslet	129N	5
REEP5_HUMAN	0_S_2_3	0	2	3	17.8893545265561	Distal	NonIslet	131C	8
REEP5_HUMAN	0_S_3_1	0	3	1	17.83425710894	Proximal	NonIslet	127N	1
REEP5_HUMAN	0_S_3_2	0	3	2	17.6611508960515	Proximal	NonIslet	128C	4
REEP5_HUMAN	0_S_3_3	0	3	3	18.2431833026508	Distal	NonIslet	130C	7
DHSO_HUMAN	0_S_1_1	0	1	1	17.9126689542577	Proximal	NonIslet	127C	3
DHSO_HUMAN	0_S_1_2	0	1	2	17.8727095653395	Proximal	NonIslet	129C	6
DHSO_HUMAN	0_S_1_3	0	1	3	17.9467238373571	Distal	NonIslet	126	9
DHSO_HUMAN	0_S_2_1	0	2	1	18.3364419460265	Islet	Islet	128N	2
DHSO_HUMAN	0_S_2_2	0	2	2	18.0121321954092	Proximal	NonIslet	129N	5
DHSO_HUMAN	0_S_2_3	0	2	3	17.8886037212331	Distal	NonIslet	131C	8
DHSO_HUMAN	0_S_3_1	0	3	1	17.8757218377549	Proximal	NonIslet	127N	1
DHSO_HUMAN	0_S_3_2	0	3	2	17.9906261529292	Proximal	NonIslet	128C	4
DHSO_HUMAN	0_S_3_3	0	3	3	17.7184434084926	Distal	NonIslet	130C	7
HNRPU_HUMAN	0_S_1_1	0	1	1	20.7580834509499	Proximal	NonIslet	127C	3
HNRPU_HUMAN	0_S_1_2	0	1	2	20.6640967027161	Proximal	NonIslet	129C	6
HNRPU_HUMAN	0_S_1_3	0	1	3	20.8728368888187	Distal	NonIslet	126	9
HNRPU_HUMAN	0_S_2_1	0	2	1	20.987597412619	Islet	Islet	128N	2
HNRPU_HUMAN	0_S_2_2	0	2	2	20.9892488346468	Proximal	NonIslet	129N	5
HNRPU_HUMAN	0_S_2_3	0	2	3	20.5835250371819	Distal	NonIslet	131C	8
HNRPU_HUMAN	0_S_3_1	0	3	1	20.5833799079872	Proximal	NonIslet	127N	1
HNRPU_HUMAN	0_S_3_2	0	3	2	20.9014215034855	Proximal	NonIslet	128C	4
HNRPU_HUMAN	0_S_3_3	0	3	3	20.663121672274	Distal	NonIslet	130C	7
IRF9_HUMAN	0_S_1_1	0	1	1	14.3914723453505	Proximal	NonIslet	127C	3
IRF9_HUMAN	0_S_1_2	0	1	2	14.1404388845813	Proximal	NonIslet	129C	6
IRF9_HUMAN	0_S_1_3	0	1	3	14.543094478643	Distal	NonIslet	126	9
IRF9_HUMAN	0_S_2_1	0	2	1	13.8998652243045	Islet	Islet	128N	2
IRF9_HUMAN	0_S_2_2	0	2	2	15.6856507334139	Proximal	NonIslet	129N	5
IRF9_HUMAN	0_S_2_3	0	2	3	15.0062050890597	Distal	NonIslet	131C	8
IRF9_HUMAN	0_S_3_1	0	3	1	14.4223728984938	Proximal	NonIslet	127N	1
IRF9_HUMAN	0_S_3_2	0	3	2	17.1502700390168	Proximal	NonIslet	128C	4
IRF9_HUMAN	0_S_3_3	0	3	3	14.6061901591895	Distal	NonIslet	130C	7
PLIN5_HUMAN	0_S_1_1	0	1	1	15.8121110480206	Proximal	NonIslet	127C	3
PLIN5_HUMAN	0_S_1_2	0	1	2	16.1685306309389	Proximal	NonIslet	129C	6
PLIN5_HUMAN	0_S_1_3	0	1	3	16.260465463403	Distal	NonIslet	126	9
PLIN5_HUMAN	0_S_2_1	0	2	1	15.4719026791891	Islet	Islet	128N	2
PLIN5_HUMAN	0_S_2_2	0	2	2	16.1215139100676	Proximal	NonIslet	129N	5
PLIN5_HUMAN	0_S_2_3	0	2	3	16.1098447302788	Distal	NonIslet	131C	8
PLIN5_HUMAN	0_S_3_1	0	3	1	16.1890392231548	Proximal	NonIslet	127N	1
PLIN5_HUMAN	0_S_3_2	0	3	2	16.1969426349477	Proximal	NonIslet	128C	4
PLIN5_HUMAN	0_S_3_3	0	3	3	16.0615323026278	Distal	NonIslet	130C	7
SPTB2_HUMAN	0_S_1_1	0	1	1	22.0187370502929	Proximal	NonIslet	127C	3
SPTB2_HUMAN	0_S_1_2	0	1	2	21.9800884247333	Proximal	NonIslet	129C	6
SPTB2_HUMAN	0_S_1_3	0	1	3	21.9658243450676	Distal	NonIslet	126	9
SPTB2_HUMAN	0_S_2_1	0	2	1	21.6226667479341	Islet	Islet	128N	2
SPTB2_HUMAN	0_S_2_2	0	2	2	21.9616417527045	Proximal	NonIslet	129N	5
SPTB2_HUMAN	0_S_2_3	0	2	3	22.0240742497315	Distal	NonIslet	131C	8
SPTB2_HUMAN	0_S_3_1	0	3	1	21.9029356340483	Proximal	NonIslet	127N	1
SPTB2_HUMAN	0_S_3_2	0	3	2	21.8571484165873	Proximal	NonIslet	128C	4
SPTB2_HUMAN	0_S_3_3	0	3	3	22.0389601775406	Distal	NonIslet	130C	7
TIAR_HUMAN	0_S_1_1	0	1	1	17.4843700464858	Proximal	NonIslet	127C	3
TIAR_HUMAN	0_S_1_2	0	1	2	17.149014823599	Proximal	NonIslet	129C	6
TIAR_HUMAN	0_S_1_3	0	1	3	17.3345158489743	Distal	NonIslet	126	9
TIAR_HUMAN	0_S_2_1	0	2	1	17.6861670677488	Islet	Islet	128N	2
TIAR_HUMAN	0_S_2_2	0	2	2	17.3839112747338	Proximal	NonIslet	129N	5
TIAR_HUMAN	0_S_2_3	0	2	3	17.1857588431094	Distal	NonIslet	131C	8
TIAR_HUMAN	0_S_3_1	0	3	1	17.1727321916117	Proximal	NonIslet	127N	1
TIAR_HUMAN	0_S_3_2	0	3	2	17.2912300990399	Proximal	NonIslet	128C	4
TIAR_HUMAN	0_S_3_3	0	3	3	17.0497696705374	Distal	NonIslet	130C	7
SET_HUMAN	0_S_1_1	0	1	1	17.8406951495725	Proximal	NonIslet	127C	3
SET_HUMAN	0_S_1_2	0	1	2	17.5588369474913	Proximal	NonIslet	129C	6
SET_HUMAN	0_S_1_3	0	1	3	17.886464846798	Distal	NonIslet	126	9
SET_HUMAN	0_S_2_1	0	2	1	18.4723330980111	Islet	Islet	128N	2
SET_HUMAN	0_S_2_2	0	2	2	17.836203036558	Proximal	NonIslet	129N	5
SET_HUMAN	0_S_2_3	0	2	3	17.1308650280252	Distal	NonIslet	131C	8
SET_HUMAN	0_S_3_1	0	3	1	17.8974331178541	Proximal	NonIslet	127N	1
SET_HUMAN	0_S_3_2	0	3	2	17.4438563839374	Proximal	NonIslet	128C	4
SET_HUMAN	0_S_3_3	0	3	3	17.1558506518673	Distal	NonIslet	130C	7
SRSF2_HUMAN	0_S_1_1	0	1	1	16.262168720663	Proximal	NonIslet	127C	3
SRSF2_HUMAN	0_S_1_2	0	1	2	15.7883002188409	Proximal	NonIslet	129C	6
SRSF2_HUMAN	0_S_1_3	0	1	3	15.6735681608597	Distal	NonIslet	126	9
SRSF2_HUMAN	0_S_2_1	0	2	1	16.793983400433	Islet	Islet	128N	2
SRSF2_HUMAN	0_S_2_2	0	2	2	15.6422469968763	Proximal	NonIslet	129N	5
SRSF2_HUMAN	0_S_2_3	0	2	3	15.7158654928591	Distal	NonIslet	131C	8
SRSF2_HUMAN	0_S_3_1	0	3	1	16.0846084926864	Proximal	NonIslet	127N	1
SRSF2_HUMAN	0_S_3_2	0	3	2	16.005659950923	Proximal	NonIslet	128C	4
SRSF2_HUMAN	0_S_3_3	0	3	3	16.1780939647926	Distal	NonIslet	130C	7
GALK2_HUMAN	0_S_1_1	0	1	1	17.3493847118791	Proximal	NonIslet	127C	3
GALK2_HUMAN	0_S_1_2	0	1	2	17.9475984084978	Proximal	NonIslet	129C	6
GALK2_HUMAN	0_S_1_3	0	1	3	18.6100696318253	Distal	NonIslet	126	9
GALK2_HUMAN	0_S_2_1	0	2	1	17.22761113103	Islet	Islet	128N	2
GALK2_HUMAN	0_S_2_2	0	2	2	17.7474001048911	Proximal	NonIslet	129N	5
GALK2_HUMAN	0_S_2_3	0	2	3	18.091350153555	Distal	NonIslet	131C	8
GALK2_HUMAN	0_S_3_1	0	3	1	17.7694819551736	Proximal	NonIslet	127N	1
GALK2_HUMAN	0_S_3_2	0	3	2	18.1042503699612	Proximal	NonIslet	128C	4
GALK2_HUMAN	0_S_3_3	0	3	3	17.7382431739984	Distal	NonIslet	130C	7
AMPD2_HUMAN	0_S_1_1	0	1	1	17.2467381483341	Proximal	NonIslet	127C	3
AMPD2_HUMAN	0_S_1_2	0	1	2	17.1554430316339	Proximal	NonIslet	129C	6
AMPD2_HUMAN	0_S_1_3	0	1	3	17.2079222594258	Distal	NonIslet	126	9
AMPD2_HUMAN	0_S_2_1	0	2	1	18.8518189017815	Islet	Islet	128N	2
AMPD2_HUMAN	0_S_2_2	0	2	2	17.2145724387458	Proximal	NonIslet	129N	5
AMPD2_HUMAN	0_S_2_3	0	2	3	17.0030136185783	Distal	NonIslet	131C	8
AMPD2_HUMAN	0_S_3_1	0	3	1	17.3950634298725	Proximal	NonIslet	127N	1
AMPD2_HUMAN	0_S_3_2	0	3	2	17.8181687363589	Proximal	NonIslet	128C	4
AMPD2_HUMAN	0_S_3_3	0	3	3	17.1356218987038	Distal	NonIslet	130C	7
FABP5_HUMAN	0_S_1_1	0	1	1	15.6522953257793	Proximal	NonIslet	127C	3
FABP5_HUMAN	0_S_1_2	0	1	2	16.1468617234527	Proximal	NonIslet	129C	6
FABP5_HUMAN	0_S_1_3	0	1	3	16.1539414853982	Distal	NonIslet	126	9
FABP5_HUMAN	0_S_2_1	0	2	1	16.3897056188112	Islet	Islet	128N	2
FABP5_HUMAN	0_S_2_2	0	2	2	16.1331514963923	Proximal	NonIslet	129N	5
FABP5_HUMAN	0_S_2_3	0	2	3	16.4604966923123	Distal	NonIslet	131C	8
FABP5_HUMAN	0_S_3_1	0	3	1	16.0022105327019	Proximal	NonIslet	127N	1
FABP5_HUMAN	0_S_3_2	0	3	2	16.1070612533351	Proximal	NonIslet	128C	4
FABP5_HUMAN	0_S_3_3	0	3	3	16.62898228926	Distal	NonIslet	130C	7
CAP1_HUMAN	0_S_1_1	0	1	1	19.559611375803	Proximal	NonIslet	127C	3
CAP1_HUMAN	0_S_1_2	0	1	2	19.7974697456887	Proximal	NonIslet	129C	6
CAP1_HUMAN	0_S_1_3	0	1	3	19.6588733434527	Distal	NonIslet	126	9
CAP1_HUMAN	0_S_2_1	0	2	1	19.3846141227197	Islet	Islet	128N	2
CAP1_HUMAN	0_S_2_2	0	2	2	19.8693781212077	Proximal	NonIslet	129N	5
CAP1_HUMAN	0_S_2_3	0	2	3	19.7388842165662	Distal	NonIslet	131C	8
CAP1_HUMAN	0_S_3_1	0	3	1	19.6794053455292	Proximal	NonIslet	127N	1
CAP1_HUMAN	0_S_3_2	0	3	2	19.5458515727041	Proximal	NonIslet	128C	4
CAP1_HUMAN	0_S_3_3	0	3	3	19.5954479115454	Distal	NonIslet	130C	7
NC2B_HUMAN	0_S_1_1	0	1	1	16.0904883318028	Proximal	NonIslet	127C	3
NC2B_HUMAN	0_S_1_2	0	1	2	15.8684483476444	Proximal	NonIslet	129C	6
NC2B_HUMAN	0_S_1_3	0	1	3	15.6898569345935	Distal	NonIslet	126	9
NC2B_HUMAN	0_S_2_1	0	2	1	16.69686197163	Islet	Islet	128N	2
NC2B_HUMAN	0_S_2_2	0	2	2	15.9306787941163	Proximal	NonIslet	129N	5
NC2B_HUMAN	0_S_2_3	0	2	3	16.0823734052417	Distal	NonIslet	131C	8
NC2B_HUMAN	0_S_3_1	0	3	1	15.9436642373728	Proximal	NonIslet	127N	1
NC2B_HUMAN	0_S_3_2	0	3	2	16.3421972203977	Proximal	NonIslet	128C	4
NC2B_HUMAN	0_S_3_3	0	3	3	16.1777913361092	Distal	NonIslet	130C	7
FMO1_HUMAN	0_S_1_1	0	1	1	14.2600911071501	Proximal	NonIslet	127C	3
FMO1_HUMAN	0_S_1_2	0	1	2	13.9587380737343	Proximal	NonIslet	129C	6
FMO1_HUMAN	0_S_1_3	0	1	3	13.6114385309449	Distal	NonIslet	126	9
FMO1_HUMAN	0_S_2_1	0	2	1	14.4278866251304	Islet	Islet	128N	2
FMO1_HUMAN	0_S_2_2	0	2	2	13.7211309308081	Proximal	NonIslet	129N	5
FMO1_HUMAN	0_S_2_3	0	2	3	13.3709380042706	Distal	NonIslet	131C	8
FMO1_HUMAN	0_S_3_1	0	3	1	14.133265980498	Proximal	NonIslet	127N	1
FMO1_HUMAN	0_S_3_2	0	3	2	14.1555095173448	Proximal	NonIslet	128C	4
FMO1_HUMAN	0_S_3_3	0	3	3	13.698954905657	Distal	NonIslet	130C	7
EXOSX_HUMAN	0_S_1_1	0	1	1	17.2068394341465	Proximal	NonIslet	127C	3
EXOSX_HUMAN	0_S_1_2	0	1	2	17.2999491384009	Proximal	NonIslet	129C	6
EXOSX_HUMAN	0_S_1_3	0	1	3	17.4436490547749	Distal	NonIslet	126	9
EXOSX_HUMAN	0_S_2_1	0	2	1	17.3034799898016	Islet	Islet	128N	2
EXOSX_HUMAN	0_S_2_2	0	2	2	17.2458528810718	Proximal	NonIslet	129N	5
EXOSX_HUMAN	0_S_2_3	0	2	3	17.2851326998733	Distal	NonIslet	131C	8
EXOSX_HUMAN	0_S_3_1	0	3	1	17.0211090026731	Proximal	NonIslet	127N	1
EXOSX_HUMAN	0_S_3_2	0	3	2	17.5740353063575	Proximal	NonIslet	128C	4
EXOSX_HUMAN	0_S_3_3	0	3	3	17.2072359873253	Distal	NonIslet	130C	7
PFKAP_HUMAN	0_S_1_1	0	1	1	17.7020909267063	Proximal	NonIslet	127C	3
PFKAP_HUMAN	0_S_1_2	0	1	2	17.7069484574421	Proximal	NonIslet	129C	6
PFKAP_HUMAN	0_S_1_3	0	1	3	17.4434554087657	Distal	NonIslet	126	9
PFKAP_HUMAN	0_S_2_1	0	2	1	18.2960239609419	Islet	Islet	128N	2
PFKAP_HUMAN	0_S_2_2	0	2	2	17.5507315559733	Proximal	NonIslet	129N	5
PFKAP_HUMAN	0_S_2_3	0	2	3	17.7865774107737	Distal	NonIslet	131C	8
PFKAP_HUMAN	0_S_3_1	0	3	1	17.556936784991	Proximal	NonIslet	127N	1
PFKAP_HUMAN	0_S_3_2	0	3	2	17.626627473419	Proximal	NonIslet	128C	4
PFKAP_HUMAN	0_S_3_3	0	3	3	17.4144595432938	Distal	NonIslet	130C	7
XPC_HUMAN	0_S_1_1	0	1	1	16.1780845203361	Proximal	NonIslet	127C	3
XPC_HUMAN	0_S_1_2	0	1	2	16.26001586257	Proximal	NonIslet	129C	6
XPC_HUMAN	0_S_1_3	0	1	3	16.3785528520733	Distal	NonIslet	126	9
XPC_HUMAN	0_S_2_1	0	2	1	16.56256409856	Islet	Islet	128N	2
XPC_HUMAN	0_S_2_2	0	2	2	15.8695282469065	Proximal	NonIslet	129N	5
XPC_HUMAN	0_S_2_3	0	2	3	15.8402613537733	Distal	NonIslet	131C	8
XPC_HUMAN	0_S_3_1	0	3	1	16.2721282196236	Proximal	NonIslet	127N	1
XPC_HUMAN	0_S_3_2	0	3	2	15.9539420199046	Proximal	NonIslet	128C	4
XPC_HUMAN	0_S_3_3	0	3	3	16.2333486233136	Distal	NonIslet	130C	7
EWS_HUMAN	0_S_1_1	0	1	1	15.633162792913	Proximal	NonIslet	127C	3
EWS_HUMAN	0_S_1_2	0	1	2	15.7253003364897	Proximal	NonIslet	129C	6
EWS_HUMAN	0_S_1_3	0	1	3	16.0513428933988	Distal	NonIslet	126	9
EWS_HUMAN	0_S_2_1	0	2	1	16.1575606042008	Islet	Islet	128N	2
EWS_HUMAN	0_S_2_2	0	2	2	15.7539101855265	Proximal	NonIslet	129N	5
EWS_HUMAN	0_S_2_3	0	2	3	15.8952694819301	Distal	NonIslet	131C	8
EWS_HUMAN	0_S_3_1	0	3	1	15.9235637605626	Proximal	NonIslet	127N	1
EWS_HUMAN	0_S_3_2	0	3	2	15.9229668896991	Proximal	NonIslet	128C	4
EWS_HUMAN	0_S_3_3	0	3	3	15.6588713610815	Distal	NonIslet	130C	7
OCRL_HUMAN	0_S_1_1	0	1	1	16.871990649524	Proximal	NonIslet	127C	3
OCRL_HUMAN	0_S_1_2	0	1	2	16.5292954967598	Proximal	NonIslet	129C	6
OCRL_HUMAN	0_S_1_3	0	1	3	16.6382545647934	Distal	NonIslet	126	9
OCRL_HUMAN	0_S_2_1	0	2	1	17.8620710792115	Islet	Islet	128N	2
OCRL_HUMAN	0_S_2_2	0	2	2	16.5996529474583	Proximal	NonIslet	129N	5
OCRL_HUMAN	0_S_2_3	0	2	3	16.5571152814645	Distal	NonIslet	131C	8
OCRL_HUMAN	0_S_3_1	0	3	1	16.6483239365309	Proximal	NonIslet	127N	1
OCRL_HUMAN	0_S_3_2	0	3	2	16.695604185156	Proximal	NonIslet	128C	4
OCRL_HUMAN	0_S_3_3	0	3	3	16.5825858789369	Distal	NonIslet	130C	7
PLCB3_HUMAN	0_S_1_1	0	1	1	17.494900827054	Proximal	NonIslet	127C	3
PLCB3_HUMAN	0_S_1_2	0	1	2	17.3466647814179	Proximal	NonIslet	129C	6
PLCB3_HUMAN	0_S_1_3	0	1	3	16.9929035653611	Distal	NonIslet	126	9
PLCB3_HUMAN	0_S_2_1	0	2	1	17.1482716758043	Islet	Islet	128N	2
PLCB3_HUMAN	0_S_2_2	0	2	2	17.2254276389455	Proximal	NonIslet	129N	5
PLCB3_HUMAN	0_S_2_3	0	2	3	17.1552733285269	Distal	NonIslet	131C	8
PLCB3_HUMAN	0_S_3_1	0	3	1	17.1520187815721	Proximal	NonIslet	127N	1
PLCB3_HUMAN	0_S_3_2	0	3	2	17.486998311184	Proximal	NonIslet	128C	4
PLCB3_HUMAN	0_S_3_3	0	3	3	17.1053878734881	Distal	NonIslet	130C	7
TAGL_HUMAN	0_S_1_1	0	1	1	20.4112354988849	Proximal	NonIslet	127C	3
TAGL_HUMAN	0_S_1_2	0	1	2	19.7377292230299	Proximal	NonIslet	129C	6
TAGL_HUMAN	0_S_1_3	0	1	3	19.1504200534809	Distal	NonIslet	126	9
TAGL_HUMAN	0_S_2_1	0	2	1	20.2055768328866	Islet	Islet	128N	2
TAGL_HUMAN	0_S_2_2	0	2	2	19.590578298625	Proximal	NonIslet	129N	5
TAGL_HUMAN	0_S_2_3	0	2	3	19.3432745189103	Distal	NonIslet	131C	8
TAGL_HUMAN	0_S_3_1	0	3	1	19.7573877860098	Proximal	NonIslet	127N	1
TAGL_HUMAN	0_S_3_2	0	3	2	19.5555646497136	Proximal	NonIslet	128C	4
TAGL_HUMAN	0_S_3_3	0	3	3	19.2655648911054	Distal	NonIslet	130C	7
AK17A_HUMAN	0_S_1_1	0	1	1	15.3311109050701	Proximal	NonIslet	127C	3
AK17A_HUMAN	0_S_1_2	0	1	2	15.4654642373891	Proximal	NonIslet	129C	6
AK17A_HUMAN	0_S_1_3	0	1	3	15.249851615515	Distal	NonIslet	126	9
AK17A_HUMAN	0_S_2_1	0	2	1	16.0190563981608	Islet	Islet	128N	2
AK17A_HUMAN	0_S_2_2	0	2	2	15.5870111621605	Proximal	NonIslet	129N	5
AK17A_HUMAN	0_S_2_3	0	2	3	15.6209325758672	Distal	NonIslet	131C	8
AK17A_HUMAN	0_S_3_1	0	3	1	15.46371687915	Proximal	NonIslet	127N	1
AK17A_HUMAN	0_S_3_2	0	3	2	15.5854254415567	Proximal	NonIslet	128C	4
AK17A_HUMAN	0_S_3_3	0	3	3	15.348330621025	Distal	NonIslet	130C	7
NAAA_HUMAN	0_S_1_1	0	1	1	16.9853715824515	Proximal	NonIslet	127C	3
NAAA_HUMAN	0_S_1_2	0	1	2	17.0383438800046	Proximal	NonIslet	129C	6
NAAA_HUMAN	0_S_1_3	0	1	3	17.021076416224	Distal	NonIslet	126	9
NAAA_HUMAN	0_S_2_1	0	2	1	16.5742712934307	Islet	Islet	128N	2
NAAA_HUMAN	0_S_2_2	0	2	2	17.0605403519908	Proximal	NonIslet	129N	5
NAAA_HUMAN	0_S_2_3	0	2	3	16.6949559386104	Distal	NonIslet	131C	8
NAAA_HUMAN	0_S_3_1	0	3	1	16.9811823536676	Proximal	NonIslet	127N	1
NAAA_HUMAN	0_S_3_2	0	3	2	16.8600495597847	Proximal	NonIslet	128C	4
NAAA_HUMAN	0_S_3_3	0	3	3	16.9539679970419	Distal	NonIslet	130C	7
PYRD_HUMAN	0_S_1_1	0	1	1	15.5102210167995	Proximal	NonIslet	127C	3
PYRD_HUMAN	0_S_1_2	0	1	2	15.4018477676497	Proximal	NonIslet	129C	6
PYRD_HUMAN	0_S_1_3	0	1	3	14.9686808939239	Distal	NonIslet	126	9
PYRD_HUMAN	0_S_2_1	0	2	1	15.743191777824	Islet	Islet	128N	2
PYRD_HUMAN	0_S_2_2	0	2	2	15.5963929051494	Proximal	NonIslet	129N	5
PYRD_HUMAN	0_S_2_3	0	2	3	15.1936458623932	Distal	NonIslet	131C	8
PYRD_HUMAN	0_S_3_1	0	3	1	15.0817633074667	Proximal	NonIslet	127N	1
PYRD_HUMAN	0_S_3_2	0	3	2	15.7500923148227	Proximal	NonIslet	128C	4
PYRD_HUMAN	0_S_3_3	0	3	3	15.3039554321323	Distal	NonIslet	130C	7
GCYB1_HUMAN	0_S_1_1	0	1	1	16.4883757521646	Proximal	NonIslet	127C	3
GCYB1_HUMAN	0_S_1_2	0	1	2	16.7636507285289	Proximal	NonIslet	129C	6
GCYB1_HUMAN	0_S_1_3	0	1	3	16.5895975551898	Distal	NonIslet	126	9
GCYB1_HUMAN	0_S_2_1	0	2	1	16.5528824630225	Islet	Islet	128N	2
GCYB1_HUMAN	0_S_2_2	0	2	2	16.4569529332497	Proximal	NonIslet	129N	5
GCYB1_HUMAN	0_S_2_3	0	2	3	16.1550966947231	Distal	NonIslet	131C	8
GCYB1_HUMAN	0_S_3_1	0	3	1	16.5235528353498	Proximal	NonIslet	127N	1
GCYB1_HUMAN	0_S_3_2	0	3	2	16.2787441927613	Proximal	NonIslet	128C	4
GCYB1_HUMAN	0_S_3_3	0	3	3	16.3107522616758	Distal	NonIslet	130C	7
ODO1_HUMAN	0_S_1_1	0	1	1	18.913060557316	Proximal	NonIslet	127C	3
ODO1_HUMAN	0_S_1_2	0	1	2	19.1333840347238	Proximal	NonIslet	129C	6
ODO1_HUMAN	0_S_1_3	0	1	3	19.0969580873099	Distal	NonIslet	126	9
ODO1_HUMAN	0_S_2_1	0	2	1	18.8081613016257	Islet	Islet	128N	2
ODO1_HUMAN	0_S_2_2	0	2	2	19.2047173086267	Proximal	NonIslet	129N	5
ODO1_HUMAN	0_S_2_3	0	2	3	18.9116555402579	Distal	NonIslet	131C	8
ODO1_HUMAN	0_S_3_1	0	3	1	18.9819980134704	Proximal	NonIslet	127N	1
ODO1_HUMAN	0_S_3_2	0	3	2	19.0402597635715	Proximal	NonIslet	128C	4
ODO1_HUMAN	0_S_3_3	0	3	3	19.034384400458	Distal	NonIslet	130C	7
MMSA_HUMAN	0_S_1_1	0	1	1	19.3690266281598	Proximal	NonIslet	127C	3
MMSA_HUMAN	0_S_1_2	0	1	2	19.564615826889	Proximal	NonIslet	129C	6
MMSA_HUMAN	0_S_1_3	0	1	3	19.7607134228339	Distal	NonIslet	126	9
MMSA_HUMAN	0_S_2_1	0	2	1	18.8542353567	Islet	Islet	128N	2
MMSA_HUMAN	0_S_2_2	0	2	2	19.4537366107197	Proximal	NonIslet	129N	5
MMSA_HUMAN	0_S_2_3	0	2	3	19.5161096838518	Distal	NonIslet	131C	8
MMSA_HUMAN	0_S_3_1	0	3	1	19.4711141659708	Proximal	NonIslet	127N	1
MMSA_HUMAN	0_S_3_2	0	3	2	19.3726969895965	Proximal	NonIslet	128C	4
MMSA_HUMAN	0_S_3_3	0	3	3	19.5153676180167	Distal	NonIslet	130C	7
BDH_HUMAN	0_S_1_1	0	1	1	14.8566282658124	Proximal	NonIslet	127C	3
BDH_HUMAN	0_S_1_2	0	1	2	14.3304800565647	Proximal	NonIslet	129C	6
BDH_HUMAN	0_S_1_3	0	1	3	14.2183887877415	Distal	NonIslet	126	9
BDH_HUMAN	0_S_2_1	0	2	1	14.8790160282887	Islet	Islet	128N	2
BDH_HUMAN	0_S_2_2	0	2	2	14.5505497541188	Proximal	NonIslet	129N	5
BDH_HUMAN	0_S_2_3	0	2	3	14.8173029761177	Distal	NonIslet	131C	8
BDH_HUMAN	0_S_3_1	0	3	1	14.2820240275379	Proximal	NonIslet	127N	1
BDH_HUMAN	0_S_3_2	0	3	2	14.6324921072113	Proximal	NonIslet	128C	4
BDH_HUMAN	0_S_3_3	0	3	3	14.8562445773255	Distal	NonIslet	130C	7
DSG1_HUMAN	0_S_1_1	0	1	1	17.3676100360911	Proximal	NonIslet	127C	3
DSG1_HUMAN	0_S_1_2	0	1	2	17.7051937173613	Proximal	NonIslet	129C	6
DSG1_HUMAN	0_S_1_3	0	1	3	18.052917128699	Distal	NonIslet	126	9
DSG1_HUMAN	0_S_2_1	0	2	1	17.7673422765858	Islet	Islet	128N	2
DSG1_HUMAN	0_S_2_2	0	2	2	18.4021785317501	Proximal	NonIslet	129N	5
DSG1_HUMAN	0_S_2_3	0	2	3	18.6702527511614	Distal	NonIslet	131C	8
DSG1_HUMAN	0_S_3_1	0	3	1	17.3709217757698	Proximal	NonIslet	127N	1
DSG1_HUMAN	0_S_3_2	0	3	2	19.9171396440541	Proximal	NonIslet	128C	4
DSG1_HUMAN	0_S_3_3	0	3	3	20.725985414412	Distal	NonIslet	130C	7
DSC2_HUMAN	0_S_1_1	0	1	1	17.354657022074	Proximal	NonIslet	127C	3
DSC2_HUMAN	0_S_1_2	0	1	2	17.0981987218128	Proximal	NonIslet	129C	6
DSC2_HUMAN	0_S_1_3	0	1	3	17.1821637226609	Distal	NonIslet	126	9
DSC2_HUMAN	0_S_2_1	0	2	1	16.7161292907597	Islet	Islet	128N	2
DSC2_HUMAN	0_S_2_2	0	2	2	17.4343865093821	Proximal	NonIslet	129N	5
DSC2_HUMAN	0_S_2_3	0	2	3	17.117388643253	Distal	NonIslet	131C	8
DSC2_HUMAN	0_S_3_1	0	3	1	17.3759101104525	Proximal	NonIslet	127N	1
DSC2_HUMAN	0_S_3_2	0	3	2	17.2035521528893	Proximal	NonIslet	128C	4
DSC2_HUMAN	0_S_3_3	0	3	3	17.1689239428795	Distal	NonIslet	130C	7
RL18A_HUMAN	0_S_1_1	0	1	1	19.793544305242	Proximal	NonIslet	127C	3
RL18A_HUMAN	0_S_1_2	0	1	2	19.603253732306	Proximal	NonIslet	129C	6
RL18A_HUMAN	0_S_1_3	0	1	3	19.8470640259871	Distal	NonIslet	126	9
RL18A_HUMAN	0_S_2_1	0	2	1	19.4057302278151	Islet	Islet	128N	2
RL18A_HUMAN	0_S_2_2	0	2	2	19.5737831806526	Proximal	NonIslet	129N	5
RL18A_HUMAN	0_S_2_3	0	2	3	19.3404325057611	Distal	NonIslet	131C	8
RL18A_HUMAN	0_S_3_1	0	3	1	19.6541752765614	Proximal	NonIslet	127N	1
RL18A_HUMAN	0_S_3_2	0	3	2	19.485647272	Proximal	NonIslet	128C	4
RL18A_HUMAN	0_S_3_3	0	3	3	19.6921384007683	Distal	NonIslet	130C	7
MP2K1_HUMAN	0_S_1_1	0	1	1	16.5011698263872	Proximal	NonIslet	127C	3
MP2K1_HUMAN	0_S_1_2	0	1	2	17.0887919488103	Proximal	NonIslet	129C	6
MP2K1_HUMAN	0_S_1_3	0	1	3	16.81746179887	Distal	NonIslet	126	9
MP2K1_HUMAN	0_S_2_1	0	2	1	16.6802598009078	Islet	Islet	128N	2
MP2K1_HUMAN	0_S_2_2	0	2	2	16.6842781233489	Proximal	NonIslet	129N	5
MP2K1_HUMAN	0_S_2_3	0	2	3	16.7354474739492	Distal	NonIslet	131C	8
MP2K1_HUMAN	0_S_3_1	0	3	1	16.8071948999298	Proximal	NonIslet	127N	1
MP2K1_HUMAN	0_S_3_2	0	3	2	16.4572913262689	Proximal	NonIslet	128C	4
MP2K1_HUMAN	0_S_3_3	0	3	3	16.9768383002284	Distal	NonIslet	130C	7
FKBP4_HUMAN	0_S_1_1	0	1	1	18.75543081561	Proximal	NonIslet	127C	3
FKBP4_HUMAN	0_S_1_2	0	1	2	18.746035363655	Proximal	NonIslet	129C	6
FKBP4_HUMAN	0_S_1_3	0	1	3	18.801701390545	Distal	NonIslet	126	9
FKBP4_HUMAN	0_S_2_1	0	2	1	18.7942572882951	Islet	Islet	128N	2
FKBP4_HUMAN	0_S_2_2	0	2	2	18.9016315608789	Proximal	NonIslet	129N	5
FKBP4_HUMAN	0_S_2_3	0	2	3	18.786190006872	Distal	NonIslet	131C	8
FKBP4_HUMAN	0_S_3_1	0	3	1	18.7320575230535	Proximal	NonIslet	127N	1
FKBP4_HUMAN	0_S_3_2	0	3	2	19.0801253427614	Proximal	NonIslet	128C	4
FKBP4_HUMAN	0_S_3_3	0	3	3	18.6598465347486	Distal	NonIslet	130C	7
PLOD1_HUMAN	0_S_1_1	0	1	1	16.9085187610916	Proximal	NonIslet	127C	3
PLOD1_HUMAN	0_S_1_2	0	1	2	17.0094028252981	Proximal	NonIslet	129C	6
PLOD1_HUMAN	0_S_1_3	0	1	3	16.4809367022328	Distal	NonIslet	126	9
PLOD1_HUMAN	0_S_2_1	0	2	1	17.162451508065	Islet	Islet	128N	2
PLOD1_HUMAN	0_S_2_2	0	2	2	16.5642915802083	Proximal	NonIslet	129N	5
PLOD1_HUMAN	0_S_2_3	0	2	3	16.9680636319395	Distal	NonIslet	131C	8
PLOD1_HUMAN	0_S_3_1	0	3	1	17.0267389765324	Proximal	NonIslet	127N	1
PLOD1_HUMAN	0_S_3_2	0	3	2	16.855240832949	Proximal	NonIslet	128C	4
PLOD1_HUMAN	0_S_3_3	0	3	3	16.7925007900681	Distal	NonIslet	130C	7
NUCB1_HUMAN	0_S_1_1	0	1	1	17.8094757804541	Proximal	NonIslet	127C	3
NUCB1_HUMAN	0_S_1_2	0	1	2	17.6559469069722	Proximal	NonIslet	129C	6
NUCB1_HUMAN	0_S_1_3	0	1	3	17.7464094550661	Distal	NonIslet	126	9
NUCB1_HUMAN	0_S_2_1	0	2	1	18.5990188527108	Islet	Islet	128N	2
NUCB1_HUMAN	0_S_2_2	0	2	2	17.8434394083293	Proximal	NonIslet	129N	5
NUCB1_HUMAN	0_S_2_3	0	2	3	17.7886488187432	Distal	NonIslet	131C	8
NUCB1_HUMAN	0_S_3_1	0	3	1	17.6652554091692	Proximal	NonIslet	127N	1
NUCB1_HUMAN	0_S_3_2	0	3	2	17.9272321731581	Proximal	NonIslet	128C	4
NUCB1_HUMAN	0_S_3_3	0	3	3	17.7024050522316	Distal	NonIslet	130C	7
RASF7_HUMAN	0_S_1_1	0	1	1	14.8648842461356	Proximal	NonIslet	127C	3
RASF7_HUMAN	0_S_1_2	0	1	2	14.0744339856353	Proximal	NonIslet	129C	6
RASF7_HUMAN	0_S_1_3	0	1	3	14.2817166415016	Distal	NonIslet	126	9
RASF7_HUMAN	0_S_2_1	0	2	1	14.6207877042132	Islet	Islet	128N	2
RASF7_HUMAN	0_S_2_2	0	2	2	14.042685160349	Proximal	NonIslet	129N	5
RASF7_HUMAN	0_S_2_3	0	2	3	13.6360501921415	Distal	NonIslet	131C	8
RASF7_HUMAN	0_S_3_1	0	3	1	14.2561656785396	Proximal	NonIslet	127N	1
RASF7_HUMAN	0_S_3_2	0	3	2	15.0352562638222	Proximal	NonIslet	128C	4
RASF7_HUMAN	0_S_3_3	0	3	3	14.2330108517166	Distal	NonIslet	130C	7
RL6_HUMAN	0_S_1_1	0	1	1	20.5541120167589	Proximal	NonIslet	127C	3
RL6_HUMAN	0_S_1_2	0	1	2	20.692243714658	Proximal	NonIslet	129C	6
RL6_HUMAN	0_S_1_3	0	1	3	20.8453469157054	Distal	NonIslet	126	9
RL6_HUMAN	0_S_2_1	0	2	1	20.0832286978047	Islet	Islet	128N	2
RL6_HUMAN	0_S_2_2	0	2	2	20.9751111317572	Proximal	NonIslet	129N	5
RL6_HUMAN	0_S_2_3	0	2	3	20.7065756923047	Distal	NonIslet	131C	8
RL6_HUMAN	0_S_3_1	0	3	1	20.752645401895	Proximal	NonIslet	127N	1
RL6_HUMAN	0_S_3_2	0	3	2	20.7829832455761	Proximal	NonIslet	128C	4
RL6_HUMAN	0_S_3_3	0	3	3	20.6314562491194	Distal	NonIslet	130C	7
TOP2B_HUMAN	0_S_1_1	0	1	1	19.2928125010038	Proximal	NonIslet	127C	3
TOP2B_HUMAN	0_S_1_2	0	1	2	19.4252961939794	Proximal	NonIslet	129C	6
TOP2B_HUMAN	0_S_1_3	0	1	3	19.3867674285084	Distal	NonIslet	126	9
TOP2B_HUMAN	0_S_2_1	0	2	1	19.3844002444063	Islet	Islet	128N	2
TOP2B_HUMAN	0_S_2_2	0	2	2	19.2881554870135	Proximal	NonIslet	129N	5
TOP2B_HUMAN	0_S_2_3	0	2	3	19.4154239406896	Distal	NonIslet	131C	8
TOP2B_HUMAN	0_S_3_1	0	3	1	19.2766781946581	Proximal	NonIslet	127N	1
TOP2B_HUMAN	0_S_3_2	0	3	2	19.3913075869277	Proximal	NonIslet	128C	4
TOP2B_HUMAN	0_S_3_3	0	3	3	19.3136893090194	Distal	NonIslet	130C	7
AKA12_HUMAN	0_S_1_1	0	1	1	17.6799216864799	Proximal	NonIslet	127C	3
AKA12_HUMAN	0_S_1_2	0	1	2	18.1759369934914	Proximal	NonIslet	129C	6
AKA12_HUMAN	0_S_1_3	0	1	3	18.2882642390845	Distal	NonIslet	126	9
AKA12_HUMAN	0_S_2_1	0	2	1	17.9956834074143	Islet	Islet	128N	2
AKA12_HUMAN	0_S_2_2	0	2	2	17.7947491274876	Proximal	NonIslet	129N	5
AKA12_HUMAN	0_S_2_3	0	2	3	18.4935859974041	Distal	NonIslet	131C	8
AKA12_HUMAN	0_S_3_1	0	3	1	17.5885302504956	Proximal	NonIslet	127N	1
AKA12_HUMAN	0_S_3_2	0	3	2	18.1580894061029	Proximal	NonIslet	128C	4
AKA12_HUMAN	0_S_3_3	0	3	3	17.8290598070842	Distal	NonIslet	130C	7
M2OM_HUMAN	0_S_1_1	0	1	1	18.5571594415675	Proximal	NonIslet	127C	3
M2OM_HUMAN	0_S_1_2	0	1	2	18.7144026029885	Proximal	NonIslet	129C	6
M2OM_HUMAN	0_S_1_3	0	1	3	18.8196505953106	Distal	NonIslet	126	9
M2OM_HUMAN	0_S_2_1	0	2	1	18.7180858506069	Islet	Islet	128N	2
M2OM_HUMAN	0_S_2_2	0	2	2	18.5287335404998	Proximal	NonIslet	129N	5
M2OM_HUMAN	0_S_2_3	0	2	3	18.6354846751329	Distal	NonIslet	131C	8
M2OM_HUMAN	0_S_3_1	0	3	1	18.4968690955475	Proximal	NonIslet	127N	1
M2OM_HUMAN	0_S_3_2	0	3	2	18.6691122570318	Proximal	NonIslet	128C	4
M2OM_HUMAN	0_S_3_3	0	3	3	18.5764188328875	Distal	NonIslet	130C	7
DYST_HUMAN	0_S_1_1	0	1	1	18.1541024269833	Proximal	NonIslet	127C	3
DYST_HUMAN	0_S_1_2	0	1	2	17.8743218150247	Proximal	NonIslet	129C	6
DYST_HUMAN	0_S_1_3	0	1	3	17.7570138999441	Distal	NonIslet	126	9
DYST_HUMAN	0_S_2_1	0	2	1	18.5720212824969	Islet	Islet	128N	2
DYST_HUMAN	0_S_2_2	0	2	2	17.7043876943832	Proximal	NonIslet	129N	5
DYST_HUMAN	0_S_2_3	0	2	3	17.8331461854663	Distal	NonIslet	131C	8
DYST_HUMAN	0_S_3_1	0	3	1	18.0252954111532	Proximal	NonIslet	127N	1
DYST_HUMAN	0_S_3_2	0	3	2	18.019031480506	Proximal	NonIslet	128C	4
DYST_HUMAN	0_S_3_3	0	3	3	17.8199117416527	Distal	NonIslet	130C	7
GSTM4_HUMAN	0_S_1_1	0	1	1	11.8584692784248	Proximal	NonIslet	127C	3
GSTM4_HUMAN	0_S_1_2	0	1	2	11.5034187403005	Proximal	NonIslet	129C	6
GSTM4_HUMAN	0_S_1_3	0	1	3	12.5129569501367	Distal	NonIslet	126	9
GSTM4_HUMAN	0_S_2_1	0	2	1	NA	Islet	Islet	128N	2
GSTM4_HUMAN	0_S_2_2	0	2	2	12.7574429861606	Proximal	NonIslet	129N	5
GSTM4_HUMAN	0_S_2_3	0	2	3	12.4897049880956	Distal	NonIslet	131C	8
GSTM4_HUMAN	0_S_3_1	0	3	1	12.5627919982803	Proximal	NonIslet	127N	1
GSTM4_HUMAN	0_S_3_2	0	3	2	12.6523408151645	Proximal	NonIslet	128C	4
GSTM4_HUMAN	0_S_3_3	0	3	3	12.1941724624484	Distal	NonIslet	130C	7
GNA12_HUMAN	0_S_1_1	0	1	1	NA	Proximal	NonIslet	127C	3
GNA12_HUMAN	0_S_1_2	0	1	2	12.000721129327	Proximal	NonIslet	129C	6
GNA12_HUMAN	0_S_1_3	0	1	3	11.6007341197147	Distal	NonIslet	126	9
GNA12_HUMAN	0_S_2_1	0	2	1	11.0638022651629	Islet	Islet	128N	2
GNA12_HUMAN	0_S_2_2	0	2	2	11.8068321019465	Proximal	NonIslet	129N	5
GNA12_HUMAN	0_S_2_3	0	2	3	12.2280520550998	Distal	NonIslet	131C	8
GNA12_HUMAN	0_S_3_1	0	3	1	11.4266323772779	Proximal	NonIslet	127N	1
GNA12_HUMAN	0_S_3_2	0	3	2	12.1965876770915	Proximal	NonIslet	128C	4
GNA12_HUMAN	0_S_3_3	0	3	3	12.2213075792938	Distal	NonIslet	130C	7
CAV1_HUMAN	0_S_1_1	0	1	1	18.1615927509998	Proximal	NonIslet	127C	3
CAV1_HUMAN	0_S_1_2	0	1	2	18.8057161460925	Proximal	NonIslet	129C	6
CAV1_HUMAN	0_S_1_3	0	1	3	18.8194229152375	Distal	NonIslet	126	9
CAV1_HUMAN	0_S_2_1	0	2	1	18.0175461586191	Islet	Islet	128N	2
CAV1_HUMAN	0_S_2_2	0	2	2	18.572671177084	Proximal	NonIslet	129N	5
CAV1_HUMAN	0_S_2_3	0	2	3	19.0035583456969	Distal	NonIslet	131C	8
CAV1_HUMAN	0_S_3_1	0	3	1	18.2594130396491	Proximal	NonIslet	127N	1
CAV1_HUMAN	0_S_3_2	0	3	2	19.2307876436809	Proximal	NonIslet	128C	4
CAV1_HUMAN	0_S_3_3	0	3	3	18.6431987620845	Distal	NonIslet	130C	7
TNAP2_HUMAN	0_S_1_1	0	1	1	16.2905443266863	Proximal	NonIslet	127C	3
TNAP2_HUMAN	0_S_1_2	0	1	2	16.7728500266383	Proximal	NonIslet	129C	6
TNAP2_HUMAN	0_S_1_3	0	1	3	16.3716309680595	Distal	NonIslet	126	9
TNAP2_HUMAN	0_S_2_1	0	2	1	16.0900508112441	Islet	Islet	128N	2
TNAP2_HUMAN	0_S_2_2	0	2	2	16.0923117261862	Proximal	NonIslet	129N	5
TNAP2_HUMAN	0_S_2_3	0	2	3	16.3647317776108	Distal	NonIslet	131C	8
TNAP2_HUMAN	0_S_3_1	0	3	1	16.2883809612265	Proximal	NonIslet	127N	1
TNAP2_HUMAN	0_S_3_2	0	3	2	16.4943478816802	Proximal	NonIslet	128C	4
TNAP2_HUMAN	0_S_3_3	0	3	3	16.5193958157164	Distal	NonIslet	130C	7
LMNB2_HUMAN	0_S_1_1	0	1	1	21.1523356416819	Proximal	NonIslet	127C	3
LMNB2_HUMAN	0_S_1_2	0	1	2	20.8470624092466	Proximal	NonIslet	129C	6
LMNB2_HUMAN	0_S_1_3	0	1	3	21.0905261268531	Distal	NonIslet	126	9
LMNB2_HUMAN	0_S_2_1	0	2	1	21.2275166324323	Islet	Islet	128N	2
LMNB2_HUMAN	0_S_2_2	0	2	2	21.1103779973912	Proximal	NonIslet	129N	5
LMNB2_HUMAN	0_S_2_3	0	2	3	20.8746480238141	Distal	NonIslet	131C	8
LMNB2_HUMAN	0_S_3_1	0	3	1	20.9694619493573	Proximal	NonIslet	127N	1
LMNB2_HUMAN	0_S_3_2	0	3	2	20.8590556137024	Proximal	NonIslet	128C	4
LMNB2_HUMAN	0_S_3_3	0	3	3	20.8829249737238	Distal	NonIslet	130C	7
KIME_HUMAN	0_S_1_1	0	1	1	15.3217156838512	Proximal	NonIslet	127C	3
KIME_HUMAN	0_S_1_2	0	1	2	15.4474560254145	Proximal	NonIslet	129C	6
KIME_HUMAN	0_S_1_3	0	1	3	15.3319035655103	Distal	NonIslet	126	9
KIME_HUMAN	0_S_2_1	0	2	1	15.9558489235488	Islet	Islet	128N	2
KIME_HUMAN	0_S_2_2	0	2	2	15.22670813762	Proximal	NonIslet	129N	5
KIME_HUMAN	0_S_2_3	0	2	3	15.4216056358677	Distal	NonIslet	131C	8
KIME_HUMAN	0_S_3_1	0	3	1	15.4419613987065	Proximal	NonIslet	127N	1
KIME_HUMAN	0_S_3_2	0	3	2	15.4297517637385	Proximal	NonIslet	128C	4
KIME_HUMAN	0_S_3_3	0	3	3	15.6447254396684	Distal	NonIslet	130C	7
TAP1_HUMAN	0_S_1_1	0	1	1	15.7331686453277	Proximal	NonIslet	127C	3
TAP1_HUMAN	0_S_1_2	0	1	2	16.1015974736404	Proximal	NonIslet	129C	6
TAP1_HUMAN	0_S_1_3	0	1	3	15.8499798345056	Distal	NonIslet	126	9
TAP1_HUMAN	0_S_2_1	0	2	1	16.0450314297777	Islet	Islet	128N	2
TAP1_HUMAN	0_S_2_2	0	2	2	15.4855862542142	Proximal	NonIslet	129N	5
TAP1_HUMAN	0_S_2_3	0	2	3	15.9215755199845	Distal	NonIslet	131C	8
TAP1_HUMAN	0_S_3_1	0	3	1	15.7280892758393	Proximal	NonIslet	127N	1
TAP1_HUMAN	0_S_3_2	0	3	2	16.0336840206338	Proximal	NonIslet	128C	4
TAP1_HUMAN	0_S_3_3	0	3	3	15.7081906647927	Distal	NonIslet	130C	7
TAP2_HUMAN	0_S_1_1	0	1	1	16.3049647084216	Proximal	NonIslet	127C	3
TAP2_HUMAN	0_S_1_2	0	1	2	16.1668409553967	Proximal	NonIslet	129C	6
TAP2_HUMAN	0_S_1_3	0	1	3	15.8837915975868	Distal	NonIslet	126	9
TAP2_HUMAN	0_S_2_1	0	2	1	16.2155534916877	Islet	Islet	128N	2
TAP2_HUMAN	0_S_2_2	0	2	2	16.0331923905154	Proximal	NonIslet	129N	5
TAP2_HUMAN	0_S_2_3	0	2	3	16.0319049126096	Distal	NonIslet	131C	8
TAP2_HUMAN	0_S_3_1	0	3	1	16.1642373196257	Proximal	NonIslet	127N	1
TAP2_HUMAN	0_S_3_2	0	3	2	16.1271903745401	Proximal	NonIslet	128C	4
TAP2_HUMAN	0_S_3_3	0	3	3	16.1977112528099	Distal	NonIslet	130C	7
CEBPZ_HUMAN	0_S_1_1	0	1	1	15.6444963551289	Proximal	NonIslet	127C	3
CEBPZ_HUMAN	0_S_1_2	0	1	2	16.1878507149561	Proximal	NonIslet	129C	6
CEBPZ_HUMAN	0_S_1_3	0	1	3	16.0667894515192	Distal	NonIslet	126	9
CEBPZ_HUMAN	0_S_2_1	0	2	1	15.3012593279691	Islet	Islet	128N	2
CEBPZ_HUMAN	0_S_2_2	0	2	2	16.0096956152063	Proximal	NonIslet	129N	5
CEBPZ_HUMAN	0_S_2_3	0	2	3	16.2064260457107	Distal	NonIslet	131C	8
CEBPZ_HUMAN	0_S_3_1	0	3	1	16.0488336311759	Proximal	NonIslet	127N	1
CEBPZ_HUMAN	0_S_3_2	0	3	2	16.1140827098606	Proximal	NonIslet	128C	4
CEBPZ_HUMAN	0_S_3_3	0	3	3	16.0196500828	Distal	NonIslet	130C	7
TF65_HUMAN	0_S_1_1	0	1	1	17.2276426421849	Proximal	NonIslet	127C	3
TF65_HUMAN	0_S_1_2	0	1	2	16.9353621993505	Proximal	NonIslet	129C	6
TF65_HUMAN	0_S_1_3	0	1	3	16.9870636693606	Distal	NonIslet	126	9
TF65_HUMAN	0_S_2_1	0	2	1	17.4001223990846	Islet	Islet	128N	2
TF65_HUMAN	0_S_2_2	0	2	2	17.8399925930034	Proximal	NonIslet	129N	5
TF65_HUMAN	0_S_2_3	0	2	3	16.7754647077078	Distal	NonIslet	131C	8
TF65_HUMAN	0_S_3_1	0	3	1	17.7388519848089	Proximal	NonIslet	127N	1
TF65_HUMAN	0_S_3_2	0	3	2	17.3398044199198	Proximal	NonIslet	128C	4
TF65_HUMAN	0_S_3_3	0	3	3	16.9883584044401	Distal	NonIslet	130C	7
UBXN1_HUMAN	0_S_1_1	0	1	1	16.3746947979436	Proximal	NonIslet	127C	3
UBXN1_HUMAN	0_S_1_2	0	1	2	16.1508331996587	Proximal	NonIslet	129C	6
UBXN1_HUMAN	0_S_1_3	0	1	3	15.9614203199053	Distal	NonIslet	126	9
UBXN1_HUMAN	0_S_2_1	0	2	1	17.0179261929008	Islet	Islet	128N	2
UBXN1_HUMAN	0_S_2_2	0	2	2	16.1043529201595	Proximal	NonIslet	129N	5
UBXN1_HUMAN	0_S_2_3	0	2	3	16.0976186145829	Distal	NonIslet	131C	8
UBXN1_HUMAN	0_S_3_1	0	3	1	16.0468425343344	Proximal	NonIslet	127N	1
UBXN1_HUMAN	0_S_3_2	0	3	2	16.3306827686168	Proximal	NonIslet	128C	4
UBXN1_HUMAN	0_S_3_3	0	3	3	15.8208846027372	Distal	NonIslet	130C	7
GLGB_HUMAN	0_S_1_1	0	1	1	17.0695712293654	Proximal	NonIslet	127C	3
GLGB_HUMAN	0_S_1_2	0	1	2	17.4403609592267	Proximal	NonIslet	129C	6
GLGB_HUMAN	0_S_1_3	0	1	3	17.3165183569611	Distal	NonIslet	126	9
GLGB_HUMAN	0_S_2_1	0	2	1	17.0763813980851	Islet	Islet	128N	2
GLGB_HUMAN	0_S_2_2	0	2	2	17.1321862516414	Proximal	NonIslet	129N	5
GLGB_HUMAN	0_S_2_3	0	2	3	17.4046391654221	Distal	NonIslet	131C	8
GLGB_HUMAN	0_S_3_1	0	3	1	17.478013842403	Proximal	NonIslet	127N	1
GLGB_HUMAN	0_S_3_2	0	3	2	17.2308112673443	Proximal	NonIslet	128C	4
GLGB_HUMAN	0_S_3_3	0	3	3	17.2082813063906	Distal	NonIslet	130C	7
IF4G1_HUMAN	0_S_1_1	0	1	1	21.4062946134235	Proximal	NonIslet	127C	3
IF4G1_HUMAN	0_S_1_2	0	1	2	21.5757573920256	Proximal	NonIslet	129C	6
IF4G1_HUMAN	0_S_1_3	0	1	3	21.6084786684925	Distal	NonIslet	126	9
IF4G1_HUMAN	0_S_2_1	0	2	1	21.0943984441219	Islet	Islet	128N	2
IF4G1_HUMAN	0_S_2_2	0	2	2	21.5543112108611	Proximal	NonIslet	129N	5
IF4G1_HUMAN	0_S_2_3	0	2	3	21.5536900067301	Distal	NonIslet	131C	8
IF4G1_HUMAN	0_S_3_1	0	3	1	21.6017663610152	Proximal	NonIslet	127N	1
IF4G1_HUMAN	0_S_3_2	0	3	2	21.4809389184653	Proximal	NonIslet	128C	4
IF4G1_HUMAN	0_S_3_3	0	3	3	21.5585753190076	Distal	NonIslet	130C	7
K1C17_HUMAN	0_S_1_1	0	1	1	16.0395109283472	Proximal	NonIslet	127C	3
K1C17_HUMAN	0_S_1_2	0	1	2	14.2237096182791	Proximal	NonIslet	129C	6
K1C17_HUMAN	0_S_1_3	0	1	3	14.4448489751274	Distal	NonIslet	126	9
K1C17_HUMAN	0_S_2_1	0	2	1	15.3623022879865	Islet	Islet	128N	2
K1C17_HUMAN	0_S_2_2	0	2	2	13.9176300590285	Proximal	NonIslet	129N	5
K1C17_HUMAN	0_S_2_3	0	2	3	14.3119441041538	Distal	NonIslet	131C	8
K1C17_HUMAN	0_S_3_1	0	3	1	13.7300353431361	Proximal	NonIslet	127N	1
K1C17_HUMAN	0_S_3_2	0	3	2	16.7995910289874	Proximal	NonIslet	128C	4
K1C17_HUMAN	0_S_3_3	0	3	3	15.2884978663672	Distal	NonIslet	130C	7
SSBP_HUMAN	0_S_1_1	0	1	1	18.3694881403243	Proximal	NonIslet	127C	3
SSBP_HUMAN	0_S_1_2	0	1	2	18.146214345477	Proximal	NonIslet	129C	6
SSBP_HUMAN	0_S_1_3	0	1	3	18.5820695762192	Distal	NonIslet	126	9
SSBP_HUMAN	0_S_2_1	0	2	1	18.4274668950491	Islet	Islet	128N	2
SSBP_HUMAN	0_S_2_2	0	2	2	18.624816674683	Proximal	NonIslet	129N	5
SSBP_HUMAN	0_S_2_3	0	2	3	18.5607975224398	Distal	NonIslet	131C	8
SSBP_HUMAN	0_S_3_1	0	3	1	18.2249142997228	Proximal	NonIslet	127N	1
SSBP_HUMAN	0_S_3_2	0	3	2	18.4522375169877	Proximal	NonIslet	128C	4
SSBP_HUMAN	0_S_3_3	0	3	3	18.3119059541782	Distal	NonIslet	130C	7
1433F_HUMAN	0_S_1_1	0	1	1	18.8093546584151	Proximal	NonIslet	127C	3
1433F_HUMAN	0_S_1_2	0	1	2	18.7292887750727	Proximal	NonIslet	129C	6
1433F_HUMAN	0_S_1_3	0	1	3	18.8522178464585	Distal	NonIslet	126	9
1433F_HUMAN	0_S_2_1	0	2	1	19.1670481505444	Islet	Islet	128N	2
1433F_HUMAN	0_S_2_2	0	2	2	18.7372793028437	Proximal	NonIslet	129N	5
1433F_HUMAN	0_S_2_3	0	2	3	18.4628522239669	Distal	NonIslet	131C	8
1433F_HUMAN	0_S_3_1	0	3	1	19.0098557696793	Proximal	NonIslet	127N	1
1433F_HUMAN	0_S_3_2	0	3	2	18.7545311844343	Proximal	NonIslet	128C	4
1433F_HUMAN	0_S_3_3	0	3	3	18.6670488329823	Distal	NonIslet	130C	7
PLP2_HUMAN	0_S_1_1	0	1	1	15.7277852196208	Proximal	NonIslet	127C	3
PLP2_HUMAN	0_S_1_2	0	1	2	15.4425962350701	Proximal	NonIslet	129C	6
PLP2_HUMAN	0_S_1_3	0	1	3	16.1897927959704	Distal	NonIslet	126	9
PLP2_HUMAN	0_S_2_1	0	2	1	15.1835773185976	Islet	Islet	128N	2
PLP2_HUMAN	0_S_2_2	0	2	2	16.4442985743088	Proximal	NonIslet	129N	5
PLP2_HUMAN	0_S_2_3	0	2	3	16.1230008409918	Distal	NonIslet	131C	8
PLP2_HUMAN	0_S_3_1	0	3	1	15.0641817499924	Proximal	NonIslet	127N	1
PLP2_HUMAN	0_S_3_2	0	3	2	16.0722677504803	Proximal	NonIslet	128C	4
PLP2_HUMAN	0_S_3_3	0	3	3	15.4466316112108	Distal	NonIslet	130C	7
CSTF1_HUMAN	0_S_1_1	0	1	1	15.787626801409	Proximal	NonIslet	127C	3
CSTF1_HUMAN	0_S_1_2	0	1	2	16.7654070450468	Proximal	NonIslet	129C	6
CSTF1_HUMAN	0_S_1_3	0	1	3	15.9774864235536	Distal	NonIslet	126	9
CSTF1_HUMAN	0_S_2_1	0	2	1	16.1134707354963	Islet	Islet	128N	2
CSTF1_HUMAN	0_S_2_2	0	2	2	16.8907765054674	Proximal	NonIslet	129N	5
CSTF1_HUMAN	0_S_2_3	0	2	3	15.9506770885466	Distal	NonIslet	131C	8
CSTF1_HUMAN	0_S_3_1	0	3	1	15.8910640781263	Proximal	NonIslet	127N	1
CSTF1_HUMAN	0_S_3_2	0	3	2	16.2076442658457	Proximal	NonIslet	128C	4
CSTF1_HUMAN	0_S_3_3	0	3	3	16.0540202550908	Distal	NonIslet	130C	7
ICA69_HUMAN	0_S_1_1	0	1	1	17.5774707020027	Proximal	NonIslet	127C	3
ICA69_HUMAN	0_S_1_2	0	1	2	17.8437350291161	Proximal	NonIslet	129C	6
ICA69_HUMAN	0_S_1_3	0	1	3	17.7728029575295	Distal	NonIslet	126	9
ICA69_HUMAN	0_S_2_1	0	2	1	17.7721292529896	Islet	Islet	128N	2
ICA69_HUMAN	0_S_2_2	0	2	2	17.8735684846959	Proximal	NonIslet	129N	5
ICA69_HUMAN	0_S_2_3	0	2	3	17.8841485135475	Distal	NonIslet	131C	8
ICA69_HUMAN	0_S_3_1	0	3	1	17.7427536826921	Proximal	NonIslet	127N	1
ICA69_HUMAN	0_S_3_2	0	3	2	17.7693070978066	Proximal	NonIslet	128C	4
ICA69_HUMAN	0_S_3_3	0	3	3	17.8391522989284	Distal	NonIslet	130C	7
UBE3A_HUMAN	0_S_1_1	0	1	1	18.1032844971195	Proximal	NonIslet	127C	3
UBE3A_HUMAN	0_S_1_2	0	1	2	18.1476755401072	Proximal	NonIslet	129C	6
UBE3A_HUMAN	0_S_1_3	0	1	3	18.1680821861793	Distal	NonIslet	126	9
UBE3A_HUMAN	0_S_2_1	0	2	1	18.3726759588113	Islet	Islet	128N	2
UBE3A_HUMAN	0_S_2_2	0	2	2	17.9194782365553	Proximal	NonIslet	129N	5
UBE3A_HUMAN	0_S_2_3	0	2	3	18.0190693207075	Distal	NonIslet	131C	8
UBE3A_HUMAN	0_S_3_1	0	3	1	18.1154802057246	Proximal	NonIslet	127N	1
UBE3A_HUMAN	0_S_3_2	0	3	2	18.0905414237836	Proximal	NonIslet	128C	4
UBE3A_HUMAN	0_S_3_3	0	3	3	18.3747350541417	Distal	NonIslet	130C	7
DYN1_HUMAN	0_S_1_1	0	1	1	16.3143280057061	Proximal	NonIslet	127C	3
DYN1_HUMAN	0_S_1_2	0	1	2	16.1114065302771	Proximal	NonIslet	129C	6
DYN1_HUMAN	0_S_1_3	0	1	3	15.9343301491152	Distal	NonIslet	126	9
DYN1_HUMAN	0_S_2_1	0	2	1	17.5921222639487	Islet	Islet	128N	2
DYN1_HUMAN	0_S_2_2	0	2	2	15.864781193417	Proximal	NonIslet	129N	5
DYN1_HUMAN	0_S_2_3	0	2	3	16.2005699162752	Distal	NonIslet	131C	8
DYN1_HUMAN	0_S_3_1	0	3	1	17.1362763973902	Proximal	NonIslet	127N	1
DYN1_HUMAN	0_S_3_2	0	3	2	16.2780713282758	Proximal	NonIslet	128C	4
DYN1_HUMAN	0_S_3_3	0	3	3	16.731921295628	Distal	NonIslet	130C	7
FAK1_HUMAN	0_S_1_1	0	1	1	16.9900341572635	Proximal	NonIslet	127C	3
FAK1_HUMAN	0_S_1_2	0	1	2	16.7247961811243	Proximal	NonIslet	129C	6
FAK1_HUMAN	0_S_1_3	0	1	3	16.8143325207557	Distal	NonIslet	126	9
FAK1_HUMAN	0_S_2_1	0	2	1	17.2146284977828	Islet	Islet	128N	2
FAK1_HUMAN	0_S_2_2	0	2	2	16.9906648265943	Proximal	NonIslet	129N	5
FAK1_HUMAN	0_S_2_3	0	2	3	16.8628042951058	Distal	NonIslet	131C	8
FAK1_HUMAN	0_S_3_1	0	3	1	17.0597482832999	Proximal	NonIslet	127N	1
FAK1_HUMAN	0_S_3_2	0	3	2	16.902776687156	Proximal	NonIslet	128C	4
FAK1_HUMAN	0_S_3_3	0	3	3	16.8818856928293	Distal	NonIslet	130C	7
SRS11_HUMAN	0_S_1_1	0	1	1	18.4294829168742	Proximal	NonIslet	127C	3
SRS11_HUMAN	0_S_1_2	0	1	2	18.1178723300334	Proximal	NonIslet	129C	6
SRS11_HUMAN	0_S_1_3	0	1	3	18.0032645855776	Distal	NonIslet	126	9
SRS11_HUMAN	0_S_2_1	0	2	1	18.5013661719247	Islet	Islet	128N	2
SRS11_HUMAN	0_S_2_2	0	2	2	17.9228346020646	Proximal	NonIslet	129N	5
SRS11_HUMAN	0_S_2_3	0	2	3	17.7957545713188	Distal	NonIslet	131C	8
SRS11_HUMAN	0_S_3_1	0	3	1	18.3449609227	Proximal	NonIslet	127N	1
SRS11_HUMAN	0_S_3_2	0	3	2	17.784272119743	Proximal	NonIslet	128C	4
SRS11_HUMAN	0_S_3_3	0	3	3	17.9602298310733	Distal	NonIslet	130C	7
EF1A2_HUMAN	0_S_1_1	0	1	1	17.0068534892925	Proximal	NonIslet	127C	3
EF1A2_HUMAN	0_S_1_2	0	1	2	16.6484183019229	Proximal	NonIslet	129C	6
EF1A2_HUMAN	0_S_1_3	0	1	3	16.4161644197932	Distal	NonIslet	126	9
EF1A2_HUMAN	0_S_2_1	0	2	1	19.4021076827786	Islet	Islet	128N	2
EF1A2_HUMAN	0_S_2_2	0	2	2	16.9211512398257	Proximal	NonIslet	129N	5
EF1A2_HUMAN	0_S_2_3	0	2	3	16.8716061688536	Distal	NonIslet	131C	8
EF1A2_HUMAN	0_S_3_1	0	3	1	16.574485643185	Proximal	NonIslet	127N	1
EF1A2_HUMAN	0_S_3_2	0	3	2	17.3414304890147	Proximal	NonIslet	128C	4
EF1A2_HUMAN	0_S_3_3	0	3	3	16.6788369781107	Distal	NonIslet	130C	7
KPCD_HUMAN	0_S_1_1	0	1	1	17.34811889403	Proximal	NonIslet	127C	3
KPCD_HUMAN	0_S_1_2	0	1	2	17.7749671272009	Proximal	NonIslet	129C	6
KPCD_HUMAN	0_S_1_3	0	1	3	17.2874925534123	Distal	NonIslet	126	9
KPCD_HUMAN	0_S_2_1	0	2	1	16.9357347990862	Islet	Islet	128N	2
KPCD_HUMAN	0_S_2_2	0	2	2	17.2095481894396	Proximal	NonIslet	129N	5
KPCD_HUMAN	0_S_2_3	0	2	3	17.0750725403304	Distal	NonIslet	131C	8
KPCD_HUMAN	0_S_3_1	0	3	1	17.2947852845556	Proximal	NonIslet	127N	1
KPCD_HUMAN	0_S_3_2	0	3	2	17.4359219745275	Proximal	NonIslet	128C	4
KPCD_HUMAN	0_S_3_3	0	3	3	17.2816037212109	Distal	NonIslet	130C	7
CALD1_HUMAN	0_S_1_1	0	1	1	19.7201352218208	Proximal	NonIslet	127C	3
CALD1_HUMAN	0_S_1_2	0	1	2	19.2908961540346	Proximal	NonIslet	129C	6
CALD1_HUMAN	0_S_1_3	0	1	3	18.8882390015106	Distal	NonIslet	126	9
CALD1_HUMAN	0_S_2_1	0	2	1	19.6312831697255	Islet	Islet	128N	2
CALD1_HUMAN	0_S_2_2	0	2	2	19.0971010601546	Proximal	NonIslet	129N	5
CALD1_HUMAN	0_S_2_3	0	2	3	19.0363104957062	Distal	NonIslet	131C	8
CALD1_HUMAN	0_S_3_1	0	3	1	19.256804288357	Proximal	NonIslet	127N	1
CALD1_HUMAN	0_S_3_2	0	3	2	19.1287837466797	Proximal	NonIslet	128C	4
CALD1_HUMAN	0_S_3_3	0	3	3	18.9510941362585	Distal	NonIslet	130C	7
COEA1_HUMAN	0_S_1_1	0	1	1	19.0244885731929	Proximal	NonIslet	127C	3
COEA1_HUMAN	0_S_1_2	0	1	2	19.2526725255837	Proximal	NonIslet	129C	6
COEA1_HUMAN	0_S_1_3	0	1	3	18.9813411455627	Distal	NonIslet	126	9
COEA1_HUMAN	0_S_2_1	0	2	1	19.4373488781347	Islet	Islet	128N	2
COEA1_HUMAN	0_S_2_2	0	2	2	18.7447328218436	Proximal	NonIslet	129N	5
COEA1_HUMAN	0_S_2_3	0	2	3	19.7797714619951	Distal	NonIslet	131C	8
COEA1_HUMAN	0_S_3_1	0	3	1	19.0403731587638	Proximal	NonIslet	127N	1
COEA1_HUMAN	0_S_3_2	0	3	2	19.58784991986	Proximal	NonIslet	128C	4
COEA1_HUMAN	0_S_3_3	0	3	3	18.7817754716988	Distal	NonIslet	130C	7
FHI1A_HUMAN	0_S_1_1	0	1	1	16.023802780463	Proximal	NonIslet	127C	3
FHI1A_HUMAN	0_S_1_2	0	1	2	15.9287631355381	Proximal	NonIslet	129C	6
FHI1A_HUMAN	0_S_1_3	0	1	3	16.4011031595265	Distal	NonIslet	126	9
FHI1A_HUMAN	0_S_2_1	0	2	1	15.4513511259807	Islet	Islet	128N	2
FHI1A_HUMAN	0_S_2_2	0	2	2	15.7670322965807	Proximal	NonIslet	129N	5
FHI1A_HUMAN	0_S_2_3	0	2	3	15.9160478514357	Distal	NonIslet	131C	8
FHI1A_HUMAN	0_S_3_1	0	3	1	15.876756747016	Proximal	NonIslet	127N	1
FHI1A_HUMAN	0_S_3_2	0	3	2	16.1474866213438	Proximal	NonIslet	128C	4
FHI1A_HUMAN	0_S_3_3	0	3	3	15.8696348863271	Distal	NonIslet	130C	7
PTN11_HUMAN	0_S_1_1	0	1	1	17.5317291080923	Proximal	NonIslet	127C	3
PTN11_HUMAN	0_S_1_2	0	1	2	17.3757693118122	Proximal	NonIslet	129C	6
PTN11_HUMAN	0_S_1_3	0	1	3	17.3698020965737	Distal	NonIslet	126	9
PTN11_HUMAN	0_S_2_1	0	2	1	17.9920449166737	Islet	Islet	128N	2
PTN11_HUMAN	0_S_2_2	0	2	2	17.2301231798851	Proximal	NonIslet	129N	5
PTN11_HUMAN	0_S_2_3	0	2	3	17.258130859536	Distal	NonIslet	131C	8
PTN11_HUMAN	0_S_3_1	0	3	1	17.2933437381191	Proximal	NonIslet	127N	1
PTN11_HUMAN	0_S_3_2	0	3	2	17.4583442937377	Proximal	NonIslet	128C	4
PTN11_HUMAN	0_S_3_3	0	3	3	17.5080750365788	Distal	NonIslet	130C	7
KDSR_HUMAN	0_S_1_1	0	1	1	15.1948953580668	Proximal	NonIslet	127C	3
KDSR_HUMAN	0_S_1_2	0	1	2	15.5553404858988	Proximal	NonIslet	129C	6
KDSR_HUMAN	0_S_1_3	0	1	3	15.9403336399553	Distal	NonIslet	126	9
KDSR_HUMAN	0_S_2_1	0	2	1	15.017096064177	Islet	Islet	128N	2
KDSR_HUMAN	0_S_2_2	0	2	2	15.6962489190133	Proximal	NonIslet	129N	5
KDSR_HUMAN	0_S_2_3	0	2	3	15.4442073730738	Distal	NonIslet	131C	8
KDSR_HUMAN	0_S_3_1	0	3	1	15.3050665315335	Proximal	NonIslet	127N	1
KDSR_HUMAN	0_S_3_2	0	3	2	15.7308397130029	Proximal	NonIslet	128C	4
KDSR_HUMAN	0_S_3_3	0	3	3	15.6728076812987	Distal	NonIslet	130C	7
REG3A_HUMAN	0_S_1_1	0	1	1	20.008046409029	Proximal	NonIslet	127C	3
REG3A_HUMAN	0_S_1_2	0	1	2	20.0425646213793	Proximal	NonIslet	129C	6
REG3A_HUMAN	0_S_1_3	0	1	3	19.6910635391521	Distal	NonIslet	126	9
REG3A_HUMAN	0_S_2_1	0	2	1	19.2575507433178	Islet	Islet	128N	2
REG3A_HUMAN	0_S_2_2	0	2	2	20.0182513190284	Proximal	NonIslet	129N	5
REG3A_HUMAN	0_S_2_3	0	2	3	20.2759742947356	Distal	NonIslet	131C	8
REG3A_HUMAN	0_S_3_1	0	3	1	20.2757307671342	Proximal	NonIslet	127N	1
REG3A_HUMAN	0_S_3_2	0	3	2	20.2516186841326	Proximal	NonIslet	128C	4
REG3A_HUMAN	0_S_3_3	0	3	3	20.003111960363	Distal	NonIslet	130C	7
PUR1_HUMAN	0_S_1_1	0	1	1	14.7907680464218	Proximal	NonIslet	127C	3
PUR1_HUMAN	0_S_1_2	0	1	2	14.7067499215685	Proximal	NonIslet	129C	6
PUR1_HUMAN	0_S_1_3	0	1	3	14.8824207950992	Distal	NonIslet	126	9
PUR1_HUMAN	0_S_2_1	0	2	1	15.0781158764791	Islet	Islet	128N	2
PUR1_HUMAN	0_S_2_2	0	2	2	15.2028294741071	Proximal	NonIslet	129N	5
PUR1_HUMAN	0_S_2_3	0	2	3	15.1989947723397	Distal	NonIslet	131C	8
PUR1_HUMAN	0_S_3_1	0	3	1	15.0256665154124	Proximal	NonIslet	127N	1
PUR1_HUMAN	0_S_3_2	0	3	2	15.2617496942177	Proximal	NonIslet	128C	4
PUR1_HUMAN	0_S_3_3	0	3	3	14.9792301026391	Distal	NonIslet	130C	7
GFPT1_HUMAN	0_S_1_1	0	1	1	19.9112756395567	Proximal	NonIslet	127C	3
GFPT1_HUMAN	0_S_1_2	0	1	2	20.1185104022503	Proximal	NonIslet	129C	6
GFPT1_HUMAN	0_S_1_3	0	1	3	20.2461571874062	Distal	NonIslet	126	9
GFPT1_HUMAN	0_S_2_1	0	2	1	19.8679324133546	Islet	Islet	128N	2
GFPT1_HUMAN	0_S_2_2	0	2	2	19.9493997375581	Proximal	NonIslet	129N	5
GFPT1_HUMAN	0_S_2_3	0	2	3	20.1672852760269	Distal	NonIslet	131C	8
GFPT1_HUMAN	0_S_3_1	0	3	1	20.1339174246004	Proximal	NonIslet	127N	1
GFPT1_HUMAN	0_S_3_2	0	3	2	20.0867075868723	Proximal	NonIslet	128C	4
GFPT1_HUMAN	0_S_3_3	0	3	3	20.0415793071029	Distal	NonIslet	130C	7
EXOS9_HUMAN	0_S_1_1	0	1	1	15.7480515552833	Proximal	NonIslet	127C	3
EXOS9_HUMAN	0_S_1_2	0	1	2	15.9529485428461	Proximal	NonIslet	129C	6
EXOS9_HUMAN	0_S_1_3	0	1	3	15.4622879179314	Distal	NonIslet	126	9
EXOS9_HUMAN	0_S_2_1	0	2	1	15.2160989004081	Islet	Islet	128N	2
EXOS9_HUMAN	0_S_2_2	0	2	2	15.8345995389134	Proximal	NonIslet	129N	5
EXOS9_HUMAN	0_S_2_3	0	2	3	16.2919890354274	Distal	NonIslet	131C	8
EXOS9_HUMAN	0_S_3_1	0	3	1	15.6091544941646	Proximal	NonIslet	127N	1
EXOS9_HUMAN	0_S_3_2	0	3	2	16.0145345956943	Proximal	NonIslet	128C	4
EXOS9_HUMAN	0_S_3_3	0	3	3	15.9181877963883	Distal	NonIslet	130C	7
AOXA_HUMAN	0_S_1_1	0	1	1	19.6028990239641	Proximal	NonIslet	127C	3
AOXA_HUMAN	0_S_1_2	0	1	2	19.7696462417993	Proximal	NonIslet	129C	6
AOXA_HUMAN	0_S_1_3	0	1	3	19.8119754244313	Distal	NonIslet	126	9
AOXA_HUMAN	0_S_2_1	0	2	1	19.0043679402027	Islet	Islet	128N	2
AOXA_HUMAN	0_S_2_2	0	2	2	19.799014214424	Proximal	NonIslet	129N	5
AOXA_HUMAN	0_S_2_3	0	2	3	19.7841442572141	Distal	NonIslet	131C	8
AOXA_HUMAN	0_S_3_1	0	3	1	19.6786988249013	Proximal	NonIslet	127N	1
AOXA_HUMAN	0_S_3_2	0	3	2	19.7199947682673	Proximal	NonIslet	128C	4
AOXA_HUMAN	0_S_3_3	0	3	3	19.7521932105965	Distal	NonIslet	130C	7
PSME1_HUMAN	0_S_1_1	0	1	1	17.8751654479428	Proximal	NonIslet	127C	3
PSME1_HUMAN	0_S_1_2	0	1	2	17.9352447855144	Proximal	NonIslet	129C	6
PSME1_HUMAN	0_S_1_3	0	1	3	18.1362478305837	Distal	NonIslet	126	9
PSME1_HUMAN	0_S_2_1	0	2	1	17.9661088298815	Islet	Islet	128N	2
PSME1_HUMAN	0_S_2_2	0	2	2	18.3211973791608	Proximal	NonIslet	129N	5
PSME1_HUMAN	0_S_2_3	0	2	3	18.04895685045	Distal	NonIslet	131C	8
PSME1_HUMAN	0_S_3_1	0	3	1	17.9074080724211	Proximal	NonIslet	127N	1
PSME1_HUMAN	0_S_3_2	0	3	2	17.9478576126703	Proximal	NonIslet	128C	4
PSME1_HUMAN	0_S_3_3	0	3	3	18.0942771886871	Distal	NonIslet	130C	7
GABPA_HUMAN	0_S_1_1	0	1	1	15.0565560140975	Proximal	NonIslet	127C	3
GABPA_HUMAN	0_S_1_2	0	1	2	15.3154426333485	Proximal	NonIslet	129C	6
GABPA_HUMAN	0_S_1_3	0	1	3	14.8426862854138	Distal	NonIslet	126	9
GABPA_HUMAN	0_S_2_1	0	2	1	15.2362252896153	Islet	Islet	128N	2
GABPA_HUMAN	0_S_2_2	0	2	2	14.8653086216984	Proximal	NonIslet	129N	5
GABPA_HUMAN	0_S_2_3	0	2	3	15.3619143111022	Distal	NonIslet	131C	8
GABPA_HUMAN	0_S_3_1	0	3	1	14.7617921574272	Proximal	NonIslet	127N	1
GABPA_HUMAN	0_S_3_2	0	3	2	15.3777286046331	Proximal	NonIslet	128C	4
GABPA_HUMAN	0_S_3_3	0	3	3	15.1681671832111	Distal	NonIslet	130C	7
GABP1_HUMAN	0_S_1_1	0	1	1	12.8785285181688	Proximal	NonIslet	127C	3
GABP1_HUMAN	0_S_1_2	0	1	2	13.3856349125511	Proximal	NonIslet	129C	6
GABP1_HUMAN	0_S_1_3	0	1	3	13.0520253731583	Distal	NonIslet	126	9
GABP1_HUMAN	0_S_2_1	0	2	1	13.6276647883265	Islet	Islet	128N	2
GABP1_HUMAN	0_S_2_2	0	2	2	13.2964803893034	Proximal	NonIslet	129N	5
GABP1_HUMAN	0_S_2_3	0	2	3	12.9733081233185	Distal	NonIslet	131C	8
GABP1_HUMAN	0_S_3_1	0	3	1	13.1253332495246	Proximal	NonIslet	127N	1
GABP1_HUMAN	0_S_3_2	0	3	2	13.4215420286011	Proximal	NonIslet	128C	4
GABP1_HUMAN	0_S_3_3	0	3	3	13.817323495074	Distal	NonIslet	130C	7
RING1_HUMAN	0_S_1_1	0	1	1	15.42782455261	Proximal	NonIslet	127C	3
RING1_HUMAN	0_S_1_2	0	1	2	15.8412533531832	Proximal	NonIslet	129C	6
RING1_HUMAN	0_S_1_3	0	1	3	15.9701489158069	Distal	NonIslet	126	9
RING1_HUMAN	0_S_2_1	0	2	1	15.4396056974361	Islet	Islet	128N	2
RING1_HUMAN	0_S_2_2	0	2	2	15.9412646070444	Proximal	NonIslet	129N	5
RING1_HUMAN	0_S_2_3	0	2	3	16.0832139916479	Distal	NonIslet	131C	8
RING1_HUMAN	0_S_3_1	0	3	1	15.829259225133	Proximal	NonIslet	127N	1
RING1_HUMAN	0_S_3_2	0	3	2	15.8264201223003	Proximal	NonIslet	128C	4
RING1_HUMAN	0_S_3_3	0	3	3	15.6883942638187	Distal	NonIslet	130C	7
FMR1_HUMAN	0_S_1_1	0	1	1	16.8710097338313	Proximal	NonIslet	127C	3
FMR1_HUMAN	0_S_1_2	0	1	2	16.6749018862756	Proximal	NonIslet	129C	6
FMR1_HUMAN	0_S_1_3	0	1	3	16.4081592768204	Distal	NonIslet	126	9
FMR1_HUMAN	0_S_2_1	0	2	1	16.9563072527683	Islet	Islet	128N	2
FMR1_HUMAN	0_S_2_2	0	2	2	16.5583462016629	Proximal	NonIslet	129N	5
FMR1_HUMAN	0_S_2_3	0	2	3	16.4185249962374	Distal	NonIslet	131C	8
FMR1_HUMAN	0_S_3_1	0	3	1	16.5960572915283	Proximal	NonIslet	127N	1
FMR1_HUMAN	0_S_3_2	0	3	2	16.3683169131378	Proximal	NonIslet	128C	4
FMR1_HUMAN	0_S_3_3	0	3	3	16.6804385832309	Distal	NonIslet	130C	7
PRDX1_HUMAN	0_S_1_1	0	1	1	18.4631923356902	Proximal	NonIslet	127C	3
PRDX1_HUMAN	0_S_1_2	0	1	2	18.5086480189441	Proximal	NonIslet	129C	6
PRDX1_HUMAN	0_S_1_3	0	1	3	18.7564831263974	Distal	NonIslet	126	9
PRDX1_HUMAN	0_S_2_1	0	2	1	18.2462659279871	Islet	Islet	128N	2
PRDX1_HUMAN	0_S_2_2	0	2	2	18.3971040532597	Proximal	NonIslet	129N	5
PRDX1_HUMAN	0_S_2_3	0	2	3	17.6113791002015	Distal	NonIslet	131C	8
PRDX1_HUMAN	0_S_3_1	0	3	1	18.5790951551497	Proximal	NonIslet	127N	1
PRDX1_HUMAN	0_S_3_2	0	3	2	18.4628268434134	Proximal	NonIslet	128C	4
PRDX1_HUMAN	0_S_3_3	0	3	3	18.6869651612752	Distal	NonIslet	130C	7
CDK18_HUMAN	0_S_1_1	0	1	1	12.1914005097612	Proximal	NonIslet	127C	3
CDK18_HUMAN	0_S_1_2	0	1	2	12.1223521057077	Proximal	NonIslet	129C	6
CDK18_HUMAN	0_S_1_3	0	1	3	12.2941861578305	Distal	NonIslet	126	9
CDK18_HUMAN	0_S_2_1	0	2	1	12.4421246354368	Islet	Islet	128N	2
CDK18_HUMAN	0_S_2_2	0	2	2	12.5838599779089	Proximal	NonIslet	129N	5
CDK18_HUMAN	0_S_2_3	0	2	3	12.6818159891977	Distal	NonIslet	131C	8
CDK18_HUMAN	0_S_3_1	0	3	1	12.4270036462006	Proximal	NonIslet	127N	1
CDK18_HUMAN	0_S_3_2	0	3	2	12.6725751262941	Proximal	NonIslet	128C	4
CDK18_HUMAN	0_S_3_3	0	3	3	12.0478601064898	Distal	NonIslet	130C	7
RL18_HUMAN	0_S_1_1	0	1	1	21.4045542155907	Proximal	NonIslet	127C	3
RL18_HUMAN	0_S_1_2	0	1	2	21.1261270340915	Proximal	NonIslet	129C	6
RL18_HUMAN	0_S_1_3	0	1	3	21.4364099501093	Distal	NonIslet	126	9
RL18_HUMAN	0_S_2_1	0	2	1	20.4906341112784	Islet	Islet	128N	2
RL18_HUMAN	0_S_2_2	0	2	2	21.2058059102213	Proximal	NonIslet	129N	5
RL18_HUMAN	0_S_2_3	0	2	3	21.2337402691997	Distal	NonIslet	131C	8
RL18_HUMAN	0_S_3_1	0	3	1	21.0509017229613	Proximal	NonIslet	127N	1
RL18_HUMAN	0_S_3_2	0	3	2	21.2543927173592	Proximal	NonIslet	128C	4
RL18_HUMAN	0_S_3_3	0	3	3	20.9786724804338	Distal	NonIslet	130C	7
C1QBP_HUMAN	0_S_1_1	0	1	1	18.0703854242368	Proximal	NonIslet	127C	3
C1QBP_HUMAN	0_S_1_2	0	1	2	18.4903619802285	Proximal	NonIslet	129C	6
C1QBP_HUMAN	0_S_1_3	0	1	3	18.6277474740849	Distal	NonIslet	126	9
C1QBP_HUMAN	0_S_2_1	0	2	1	18.1871710518597	Islet	Islet	128N	2
C1QBP_HUMAN	0_S_2_2	0	2	2	18.4422413571502	Proximal	NonIslet	129N	5
C1QBP_HUMAN	0_S_2_3	0	2	3	18.5543115076071	Distal	NonIslet	131C	8
C1QBP_HUMAN	0_S_3_1	0	3	1	18.2452574302382	Proximal	NonIslet	127N	1
C1QBP_HUMAN	0_S_3_2	0	3	2	18.4157526801532	Proximal	NonIslet	128C	4
C1QBP_HUMAN	0_S_3_3	0	3	3	18.4068252882448	Distal	NonIslet	130C	7
CKAP4_HUMAN	0_S_1_1	0	1	1	21.5612703128663	Proximal	NonIslet	127C	3
CKAP4_HUMAN	0_S_1_2	0	1	2	21.3933469345166	Proximal	NonIslet	129C	6
CKAP4_HUMAN	0_S_1_3	0	1	3	21.3991109105331	Distal	NonIslet	126	9
CKAP4_HUMAN	0_S_2_1	0	2	1	21.0948425732971	Islet	Islet	128N	2
CKAP4_HUMAN	0_S_2_2	0	2	2	21.7886273238957	Proximal	NonIslet	129N	5
CKAP4_HUMAN	0_S_2_3	0	2	3	21.2862781859611	Distal	NonIslet	131C	8
CKAP4_HUMAN	0_S_3_1	0	3	1	21.2961598738505	Proximal	NonIslet	127N	1
CKAP4_HUMAN	0_S_3_2	0	3	2	21.3190925013061	Proximal	NonIslet	128C	4
CKAP4_HUMAN	0_S_3_3	0	3	3	21.0795991841888	Distal	NonIslet	130C	7
AMPE_HUMAN	0_S_1_1	0	1	1	17.1924997717175	Proximal	NonIslet	127C	3
AMPE_HUMAN	0_S_1_2	0	1	2	17.36966625607	Proximal	NonIslet	129C	6
AMPE_HUMAN	0_S_1_3	0	1	3	17.0700088474513	Distal	NonIslet	126	9
AMPE_HUMAN	0_S_2_1	0	2	1	17.2928419543122	Islet	Islet	128N	2
AMPE_HUMAN	0_S_2_2	0	2	2	17.341559008761	Proximal	NonIslet	129N	5
AMPE_HUMAN	0_S_2_3	0	2	3	17.1025766345122	Distal	NonIslet	131C	8
AMPE_HUMAN	0_S_3_1	0	3	1	17.0257061558411	Proximal	NonIslet	127N	1
AMPE_HUMAN	0_S_3_2	0	3	2	17.4386176664508	Proximal	NonIslet	128C	4
AMPE_HUMAN	0_S_3_3	0	3	3	17.6528462650218	Distal	NonIslet	130C	7
ZO1_HUMAN	0_S_1_1	0	1	1	19.8158969103257	Proximal	NonIslet	127C	3
ZO1_HUMAN	0_S_1_2	0	1	2	19.79281598408	Proximal	NonIslet	129C	6
ZO1_HUMAN	0_S_1_3	0	1	3	19.7159672243485	Distal	NonIslet	126	9
ZO1_HUMAN	0_S_2_1	0	2	1	19.3233739310958	Islet	Islet	128N	2
ZO1_HUMAN	0_S_2_2	0	2	2	19.6641499473662	Proximal	NonIslet	129N	5
ZO1_HUMAN	0_S_2_3	0	2	3	19.6460987067666	Distal	NonIslet	131C	8
ZO1_HUMAN	0_S_3_1	0	3	1	19.803342547103	Proximal	NonIslet	127N	1
ZO1_HUMAN	0_S_3_2	0	3	2	19.6968132050821	Proximal	NonIslet	128C	4
ZO1_HUMAN	0_S_3_3	0	3	3	19.7563903987207	Distal	NonIslet	130C	7
DERM_HUMAN	0_S_1_1	0	1	1	16.5057905932825	Proximal	NonIslet	127C	3
DERM_HUMAN	0_S_1_2	0	1	2	17.0172799965118	Proximal	NonIslet	129C	6
DERM_HUMAN	0_S_1_3	0	1	3	17.102487425978	Distal	NonIslet	126	9
DERM_HUMAN	0_S_2_1	0	2	1	16.9229476211225	Islet	Islet	128N	2
DERM_HUMAN	0_S_2_2	0	2	2	15.7913907924895	Proximal	NonIslet	129N	5
DERM_HUMAN	0_S_2_3	0	2	3	17.3458180842478	Distal	NonIslet	131C	8
DERM_HUMAN	0_S_3_1	0	3	1	16.5225748235848	Proximal	NonIslet	127N	1
DERM_HUMAN	0_S_3_2	0	3	2	17.265192386796	Proximal	NonIslet	128C	4
DERM_HUMAN	0_S_3_3	0	3	3	16.5102027063874	Distal	NonIslet	130C	7
KHDR1_HUMAN	0_S_1_1	0	1	1	18.5015916174574	Proximal	NonIslet	127C	3
KHDR1_HUMAN	0_S_1_2	0	1	2	18.2589139416094	Proximal	NonIslet	129C	6
KHDR1_HUMAN	0_S_1_3	0	1	3	18.2196841020585	Distal	NonIslet	126	9
KHDR1_HUMAN	0_S_2_1	0	2	1	18.9421137895614	Islet	Islet	128N	2
KHDR1_HUMAN	0_S_2_2	0	2	2	18.1262019707503	Proximal	NonIslet	129N	5
KHDR1_HUMAN	0_S_2_3	0	2	3	17.9749667210195	Distal	NonIslet	131C	8
KHDR1_HUMAN	0_S_3_1	0	3	1	18.4257528567129	Proximal	NonIslet	127N	1
KHDR1_HUMAN	0_S_3_2	0	3	2	18.1634284842818	Proximal	NonIslet	128C	4
KHDR1_HUMAN	0_S_3_3	0	3	3	18.1672296820543	Distal	NonIslet	130C	7
BAX_HUMAN	0_S_1_1	0	1	1	15.6527153468251	Proximal	NonIslet	127C	3
BAX_HUMAN	0_S_1_2	0	1	2	15.8021103982571	Proximal	NonIslet	129C	6
BAX_HUMAN	0_S_1_3	0	1	3	15.8404250373118	Distal	NonIslet	126	9
BAX_HUMAN	0_S_2_1	0	2	1	16.3992372938386	Islet	Islet	128N	2
BAX_HUMAN	0_S_2_2	0	2	2	16.1059515544968	Proximal	NonIslet	129N	5
BAX_HUMAN	0_S_2_3	0	2	3	15.8296925134792	Distal	NonIslet	131C	8
BAX_HUMAN	0_S_3_1	0	3	1	15.5270795025207	Proximal	NonIslet	127N	1
BAX_HUMAN	0_S_3_2	0	3	2	15.8038080253872	Proximal	NonIslet	128C	4
BAX_HUMAN	0_S_3_3	0	3	3	16.9520830985631	Distal	NonIslet	130C	7
B2CL1_HUMAN	0_S_1_1	0	1	1	14.0495978993697	Proximal	NonIslet	127C	3
B2CL1_HUMAN	0_S_1_2	0	1	2	14.2484368730706	Proximal	NonIslet	129C	6
B2CL1_HUMAN	0_S_1_3	0	1	3	14.061306214686	Distal	NonIslet	126	9
B2CL1_HUMAN	0_S_2_1	0	2	1	14.9740815913674	Islet	Islet	128N	2
B2CL1_HUMAN	0_S_2_2	0	2	2	13.8297034871785	Proximal	NonIslet	129N	5
B2CL1_HUMAN	0_S_2_3	0	2	3	13.8322561252547	Distal	NonIslet	131C	8
B2CL1_HUMAN	0_S_3_1	0	3	1	14.3165182202404	Proximal	NonIslet	127N	1
B2CL1_HUMAN	0_S_3_2	0	3	2	14.1442152096854	Proximal	NonIslet	128C	4
B2CL1_HUMAN	0_S_3_3	0	3	3	14.5096679471051	Distal	NonIslet	130C	7
MCL1_HUMAN	0_S_1_1	0	1	1	13.5408931969232	Proximal	NonIslet	127C	3
MCL1_HUMAN	0_S_1_2	0	1	2	13.1200702343993	Proximal	NonIslet	129C	6
MCL1_HUMAN	0_S_1_3	0	1	3	13.4908573086498	Distal	NonIslet	126	9
MCL1_HUMAN	0_S_2_1	0	2	1	14.6028088267624	Islet	Islet	128N	2
MCL1_HUMAN	0_S_2_2	0	2	2	14.3039643438513	Proximal	NonIslet	129N	5
MCL1_HUMAN	0_S_2_3	0	2	3	14.050274659993	Distal	NonIslet	131C	8
MCL1_HUMAN	0_S_3_1	0	3	1	13.0315563605934	Proximal	NonIslet	127N	1
MCL1_HUMAN	0_S_3_2	0	3	2	15.4074902387555	Proximal	NonIslet	128C	4
MCL1_HUMAN	0_S_3_3	0	3	3	14.9651077287561	Distal	NonIslet	130C	7
KLC1_HUMAN	0_S_1_1	0	1	1	17.7210990149138	Proximal	NonIslet	127C	3
KLC1_HUMAN	0_S_1_2	0	1	2	18.0015537698212	Proximal	NonIslet	129C	6
KLC1_HUMAN	0_S_1_3	0	1	3	17.9189957369095	Distal	NonIslet	126	9
KLC1_HUMAN	0_S_2_1	0	2	1	18.115388758918	Islet	Islet	128N	2
KLC1_HUMAN	0_S_2_2	0	2	2	17.9771926436851	Proximal	NonIslet	129N	5
KLC1_HUMAN	0_S_2_3	0	2	3	18.0085385927363	Distal	NonIslet	131C	8
KLC1_HUMAN	0_S_3_1	0	3	1	17.8347039292857	Proximal	NonIslet	127N	1
KLC1_HUMAN	0_S_3_2	0	3	2	17.9786611123742	Proximal	NonIslet	128C	4
KLC1_HUMAN	0_S_3_3	0	3	3	17.822160483842	Distal	NonIslet	130C	7
LRP1_HUMAN	0_S_1_1	0	1	1	18.9339119978964	Proximal	NonIslet	127C	3
LRP1_HUMAN	0_S_1_2	0	1	2	19.1737394570062	Proximal	NonIslet	129C	6
LRP1_HUMAN	0_S_1_3	0	1	3	18.9393646603712	Distal	NonIslet	126	9
LRP1_HUMAN	0_S_2_1	0	2	1	19.0132088120341	Islet	Islet	128N	2
LRP1_HUMAN	0_S_2_2	0	2	2	18.7623086509206	Proximal	NonIslet	129N	5
LRP1_HUMAN	0_S_2_3	0	2	3	19.38335888525	Distal	NonIslet	131C	8
LRP1_HUMAN	0_S_3_1	0	3	1	18.9562869067663	Proximal	NonIslet	127N	1
LRP1_HUMAN	0_S_3_2	0	3	2	19.2668104005371	Proximal	NonIslet	128C	4
LRP1_HUMAN	0_S_3_3	0	3	3	18.9551425220703	Distal	NonIslet	130C	7
SRSF1_HUMAN	0_S_1_1	0	1	1	19.0876741948306	Proximal	NonIslet	127C	3
SRSF1_HUMAN	0_S_1_2	0	1	2	18.7765956694977	Proximal	NonIslet	129C	6
SRSF1_HUMAN	0_S_1_3	0	1	3	19.2452312838907	Distal	NonIslet	126	9
SRSF1_HUMAN	0_S_2_1	0	2	1	19.419745911054	Islet	Islet	128N	2
SRSF1_HUMAN	0_S_2_2	0	2	2	19.113012212668	Proximal	NonIslet	129N	5
SRSF1_HUMAN	0_S_2_3	0	2	3	18.8949004587522	Distal	NonIslet	131C	8
SRSF1_HUMAN	0_S_3_1	0	3	1	19.0815722687849	Proximal	NonIslet	127N	1
SRSF1_HUMAN	0_S_3_2	0	3	2	18.9743589145697	Proximal	NonIslet	128C	4
SRSF1_HUMAN	0_S_3_3	0	3	3	18.7969662389072	Distal	NonIslet	130C	7
RHG01_HUMAN	0_S_1_1	0	1	1	19.0405688895078	Proximal	NonIslet	127C	3
RHG01_HUMAN	0_S_1_2	0	1	2	18.7547258385395	Proximal	NonIslet	129C	6
RHG01_HUMAN	0_S_1_3	0	1	3	18.6274348096367	Distal	NonIslet	126	9
RHG01_HUMAN	0_S_2_1	0	2	1	19.5227035864852	Islet	Islet	128N	2
RHG01_HUMAN	0_S_2_2	0	2	2	18.524401250098	Proximal	NonIslet	129N	5
RHG01_HUMAN	0_S_2_3	0	2	3	18.6954064556159	Distal	NonIslet	131C	8
RHG01_HUMAN	0_S_3_1	0	3	1	18.8189015252715	Proximal	NonIslet	127N	1
RHG01_HUMAN	0_S_3_2	0	3	2	18.7050099393359	Proximal	NonIslet	128C	4
RHG01_HUMAN	0_S_3_3	0	3	3	18.7309621108603	Distal	NonIslet	130C	7
TLE5_HUMAN	0_S_1_1	0	1	1	12.235703040895	Proximal	NonIslet	127C	3
TLE5_HUMAN	0_S_1_2	0	1	2	12.5339588965549	Proximal	NonIslet	129C	6
TLE5_HUMAN	0_S_1_3	0	1	3	NA	Distal	NonIslet	126	9
TLE5_HUMAN	0_S_2_1	0	2	1	NA	Islet	Islet	128N	2
TLE5_HUMAN	0_S_2_2	0	2	2	11.7746519865823	Proximal	NonIslet	129N	5
TLE5_HUMAN	0_S_2_3	0	2	3	12.249477933148	Distal	NonIslet	131C	8
TLE5_HUMAN	0_S_3_1	0	3	1	11.4475042645755	Proximal	NonIslet	127N	1
TLE5_HUMAN	0_S_3_2	0	3	2	11.8464449984315	Proximal	NonIslet	128C	4
TLE5_HUMAN	0_S_3_3	0	3	3	11.2728483522209	Distal	NonIslet	130C	7
SRSF4_HUMAN	0_S_1_1	0	1	1	17.1740543064574	Proximal	NonIslet	127C	3
SRSF4_HUMAN	0_S_1_2	0	1	2	16.5964906187145	Proximal	NonIslet	129C	6
SRSF4_HUMAN	0_S_1_3	0	1	3	16.3630681186313	Distal	NonIslet	126	9
SRSF4_HUMAN	0_S_2_1	0	2	1	17.650297642724	Islet	Islet	128N	2
SRSF4_HUMAN	0_S_2_2	0	2	2	16.4214405289979	Proximal	NonIslet	129N	5
SRSF4_HUMAN	0_S_2_3	0	2	3	16.3357371683818	Distal	NonIslet	131C	8
SRSF4_HUMAN	0_S_3_1	0	3	1	17.0590912768721	Proximal	NonIslet	127N	1
SRSF4_HUMAN	0_S_3_2	0	3	2	16.5607122169138	Proximal	NonIslet	128C	4
SRSF4_HUMAN	0_S_3_3	0	3	3	16.882946853685	Distal	NonIslet	130C	7
TGM3_HUMAN	0_S_1_1	0	1	1	15.4329455862086	Proximal	NonIslet	127C	3
TGM3_HUMAN	0_S_1_2	0	1	2	15.3312211266127	Proximal	NonIslet	129C	6
TGM3_HUMAN	0_S_1_3	0	1	3	16.7464512422256	Distal	NonIslet	126	9
TGM3_HUMAN	0_S_2_1	0	2	1	15.964684726156	Islet	Islet	128N	2
TGM3_HUMAN	0_S_2_2	0	2	2	17.5514223982517	Proximal	NonIslet	129N	5
TGM3_HUMAN	0_S_2_3	0	2	3	16.6677718498127	Distal	NonIslet	131C	8
TGM3_HUMAN	0_S_3_1	0	3	1	15.4740461985832	Proximal	NonIslet	127N	1
TGM3_HUMAN	0_S_3_2	0	3	2	19.0863182048347	Proximal	NonIslet	128C	4
TGM3_HUMAN	0_S_3_3	0	3	3	18.7060765415462	Distal	NonIslet	130C	7
PP2BA_HUMAN	0_S_1_1	0	1	1	15.2423942044045	Proximal	NonIslet	127C	3
PP2BA_HUMAN	0_S_1_2	0	1	2	15.1290316870293	Proximal	NonIslet	129C	6
PP2BA_HUMAN	0_S_1_3	0	1	3	14.867015360164	Distal	NonIslet	126	9
PP2BA_HUMAN	0_S_2_1	0	2	1	15.6414645621132	Islet	Islet	128N	2
PP2BA_HUMAN	0_S_2_2	0	2	2	15.1642076314128	Proximal	NonIslet	129N	5
PP2BA_HUMAN	0_S_2_3	0	2	3	15.2998344099177	Distal	NonIslet	131C	8
PP2BA_HUMAN	0_S_3_1	0	3	1	15.1905782721081	Proximal	NonIslet	127N	1
PP2BA_HUMAN	0_S_3_2	0	3	2	15.1082514093942	Proximal	NonIslet	128C	4
PP2BA_HUMAN	0_S_3_3	0	3	3	15.1603752753094	Distal	NonIslet	130C	7
DHX9_HUMAN	0_S_1_1	0	1	1	20.4538434520258	Proximal	NonIslet	127C	3
DHX9_HUMAN	0_S_1_2	0	1	2	20.4976431840913	Proximal	NonIslet	129C	6
DHX9_HUMAN	0_S_1_3	0	1	3	20.7225121364409	Distal	NonIslet	126	9
DHX9_HUMAN	0_S_2_1	0	2	1	20.827853151013	Islet	Islet	128N	2
DHX9_HUMAN	0_S_2_2	0	2	2	20.6874101331474	Proximal	NonIslet	129N	5
DHX9_HUMAN	0_S_2_3	0	2	3	20.5541202099351	Distal	NonIslet	131C	8
DHX9_HUMAN	0_S_3_1	0	3	1	20.4099347554522	Proximal	NonIslet	127N	1
DHX9_HUMAN	0_S_3_2	0	3	2	20.6404388657865	Proximal	NonIslet	128C	4
DHX9_HUMAN	0_S_3_3	0	3	3	20.3234862438126	Distal	NonIslet	130C	7
QOR_HUMAN	0_S_1_1	0	1	1	18.6832408878316	Proximal	NonIslet	127C	3
QOR_HUMAN	0_S_1_2	0	1	2	18.483723175923	Proximal	NonIslet	129C	6
QOR_HUMAN	0_S_1_3	0	1	3	18.4146432703314	Distal	NonIslet	126	9
QOR_HUMAN	0_S_2_1	0	2	1	18.609801991981	Islet	Islet	128N	2
QOR_HUMAN	0_S_2_2	0	2	2	18.3707802408397	Proximal	NonIslet	129N	5
QOR_HUMAN	0_S_2_3	0	2	3	18.2111197859801	Distal	NonIslet	131C	8
QOR_HUMAN	0_S_3_1	0	3	1	18.5631021028999	Proximal	NonIslet	127N	1
QOR_HUMAN	0_S_3_2	0	3	2	18.2177558340492	Proximal	NonIslet	128C	4
QOR_HUMAN	0_S_3_3	0	3	3	18.4481160088377	Distal	NonIslet	130C	7
DDR1_HUMAN	0_S_1_1	0	1	1	16.1670101091982	Proximal	NonIslet	127C	3
DDR1_HUMAN	0_S_1_2	0	1	2	16.0300200273563	Proximal	NonIslet	129C	6
DDR1_HUMAN	0_S_1_3	0	1	3	15.8043426805347	Distal	NonIslet	126	9
DDR1_HUMAN	0_S_2_1	0	2	1	16.1542271906654	Islet	Islet	128N	2
DDR1_HUMAN	0_S_2_2	0	2	2	15.7766145727233	Proximal	NonIslet	129N	5
DDR1_HUMAN	0_S_2_3	0	2	3	15.6990504880183	Distal	NonIslet	131C	8
DDR1_HUMAN	0_S_3_1	0	3	1	15.8613285707248	Proximal	NonIslet	127N	1
DDR1_HUMAN	0_S_3_2	0	3	2	15.7784476188343	Proximal	NonIslet	128C	4
DDR1_HUMAN	0_S_3_3	0	3	3	15.6815971894039	Distal	NonIslet	130C	7
S20A2_HUMAN	0_S_1_1	0	1	1	13.2959244966681	Proximal	NonIslet	127C	3
S20A2_HUMAN	0_S_1_2	0	1	2	12.4563011317584	Proximal	NonIslet	129C	6
S20A2_HUMAN	0_S_1_3	0	1	3	12.402285934223	Distal	NonIslet	126	9
S20A2_HUMAN	0_S_2_1	0	2	1	13.6636464530329	Islet	Islet	128N	2
S20A2_HUMAN	0_S_2_2	0	2	2	13.1969623980539	Proximal	NonIslet	129N	5
S20A2_HUMAN	0_S_2_3	0	2	3	12.8267629689576	Distal	NonIslet	131C	8
S20A2_HUMAN	0_S_3_1	0	3	1	13.5064346676895	Proximal	NonIslet	127N	1
S20A2_HUMAN	0_S_3_2	0	3	2	12.9584394168491	Proximal	NonIslet	128C	4
S20A2_HUMAN	0_S_3_3	0	3	3	13.2693948152746	Distal	NonIslet	130C	7
GOGA3_HUMAN	0_S_1_1	0	1	1	19.4984226000339	Proximal	NonIslet	127C	3
GOGA3_HUMAN	0_S_1_2	0	1	2	19.6028324650777	Proximal	NonIslet	129C	6
GOGA3_HUMAN	0_S_1_3	0	1	3	19.6261329885872	Distal	NonIslet	126	9
GOGA3_HUMAN	0_S_2_1	0	2	1	19.3230696301561	Islet	Islet	128N	2
GOGA3_HUMAN	0_S_2_2	0	2	2	19.7523623438241	Proximal	NonIslet	129N	5
GOGA3_HUMAN	0_S_2_3	0	2	3	19.7652970912793	Distal	NonIslet	131C	8
GOGA3_HUMAN	0_S_3_1	0	3	1	19.622889308064	Proximal	NonIslet	127N	1
GOGA3_HUMAN	0_S_3_2	0	3	2	19.6589197128838	Proximal	NonIslet	128C	4
GOGA3_HUMAN	0_S_3_3	0	3	3	19.6525175998248	Distal	NonIslet	130C	7
GOGA2_HUMAN	0_S_1_1	0	1	1	18.640655607931	Proximal	NonIslet	127C	3
GOGA2_HUMAN	0_S_1_2	0	1	2	18.4357477612432	Proximal	NonIslet	129C	6
GOGA2_HUMAN	0_S_1_3	0	1	3	18.5073132628081	Distal	NonIslet	126	9
GOGA2_HUMAN	0_S_2_1	0	2	1	18.8504161081752	Islet	Islet	128N	2
GOGA2_HUMAN	0_S_2_2	0	2	2	18.5682693053804	Proximal	NonIslet	129N	5
GOGA2_HUMAN	0_S_2_3	0	2	3	18.5446854207949	Distal	NonIslet	131C	8
GOGA2_HUMAN	0_S_3_1	0	3	1	18.5663614140271	Proximal	NonIslet	127N	1
GOGA2_HUMAN	0_S_3_2	0	3	2	18.4638832459462	Proximal	NonIslet	128C	4
GOGA2_HUMAN	0_S_3_3	0	3	3	18.5755422795468	Distal	NonIslet	130C	7
LG3BP_HUMAN	0_S_1_1	0	1	1	15.8664895252738	Proximal	NonIslet	127C	3
LG3BP_HUMAN	0_S_1_2	0	1	2	15.7846425422562	Proximal	NonIslet	129C	6
LG3BP_HUMAN	0_S_1_3	0	1	3	15.2122920153138	Distal	NonIslet	126	9
LG3BP_HUMAN	0_S_2_1	0	2	1	17.7194057063721	Islet	Islet	128N	2
LG3BP_HUMAN	0_S_2_2	0	2	2	15.9334547931682	Proximal	NonIslet	129N	5
LG3BP_HUMAN	0_S_2_3	0	2	3	16.0903733881957	Distal	NonIslet	131C	8
LG3BP_HUMAN	0_S_3_1	0	3	1	15.9638487550041	Proximal	NonIslet	127N	1
LG3BP_HUMAN	0_S_3_2	0	3	2	16.5742352431889	Proximal	NonIslet	128C	4
LG3BP_HUMAN	0_S_3_3	0	3	3	15.9068693730124	Distal	NonIslet	130C	7
ECHP_HUMAN	0_S_1_1	0	1	1	15.967601063801	Proximal	NonIslet	127C	3
ECHP_HUMAN	0_S_1_2	0	1	2	15.9412244432405	Proximal	NonIslet	129C	6
ECHP_HUMAN	0_S_1_3	0	1	3	16.3269590613538	Distal	NonIslet	126	9
ECHP_HUMAN	0_S_2_1	0	2	1	15.9629083567627	Islet	Islet	128N	2
ECHP_HUMAN	0_S_2_2	0	2	2	16.4035020316697	Proximal	NonIslet	129N	5
ECHP_HUMAN	0_S_2_3	0	2	3	16.4828244969641	Distal	NonIslet	131C	8
ECHP_HUMAN	0_S_3_1	0	3	1	15.9401841045103	Proximal	NonIslet	127N	1
ECHP_HUMAN	0_S_3_2	0	3	2	16.4244155973991	Proximal	NonIslet	128C	4
ECHP_HUMAN	0_S_3_3	0	3	3	17.1694348905322	Distal	NonIslet	130C	7
MFGM_HUMAN	0_S_1_1	0	1	1	14.515017133608	Proximal	NonIslet	127C	3
MFGM_HUMAN	0_S_1_2	0	1	2	15.0414820065257	Proximal	NonIslet	129C	6
MFGM_HUMAN	0_S_1_3	0	1	3	14.8661674923375	Distal	NonIslet	126	9
MFGM_HUMAN	0_S_2_1	0	2	1	14.6917272567625	Islet	Islet	128N	2
MFGM_HUMAN	0_S_2_2	0	2	2	14.6713629231435	Proximal	NonIslet	129N	5
MFGM_HUMAN	0_S_2_3	0	2	3	15.0155226406681	Distal	NonIslet	131C	8
MFGM_HUMAN	0_S_3_1	0	3	1	14.91123518918	Proximal	NonIslet	127N	1
MFGM_HUMAN	0_S_3_2	0	3	2	15.2271900228313	Proximal	NonIslet	128C	4
MFGM_HUMAN	0_S_3_3	0	3	3	14.8065462830836	Distal	NonIslet	130C	7
DSC1_HUMAN	0_S_1_1	0	1	1	16.3118981082405	Proximal	NonIslet	127C	3
DSC1_HUMAN	0_S_1_2	0	1	2	15.617006935596	Proximal	NonIslet	129C	6
DSC1_HUMAN	0_S_1_3	0	1	3	16.095257710207	Distal	NonIslet	126	9
DSC1_HUMAN	0_S_2_1	0	2	1	16.197247189454	Islet	Islet	128N	2
DSC1_HUMAN	0_S_2_2	0	2	2	16.26728988957	Proximal	NonIslet	129N	5
DSC1_HUMAN	0_S_2_3	0	2	3	17.1172754010396	Distal	NonIslet	131C	8
DSC1_HUMAN	0_S_3_1	0	3	1	16.2790081553483	Proximal	NonIslet	127N	1
DSC1_HUMAN	0_S_3_2	0	3	2	18.4306928513931	Proximal	NonIslet	128C	4
DSC1_HUMAN	0_S_3_3	0	3	3	19.3715433935966	Distal	NonIslet	130C	7
HDHD1_HUMAN	0_S_1_1	0	1	1	13.950481676453	Proximal	NonIslet	127C	3
HDHD1_HUMAN	0_S_1_2	0	1	2	14.2240484754078	Proximal	NonIslet	129C	6
HDHD1_HUMAN	0_S_1_3	0	1	3	14.079025234052	Distal	NonIslet	126	9
HDHD1_HUMAN	0_S_2_1	0	2	1	13.4622673922629	Islet	Islet	128N	2
HDHD1_HUMAN	0_S_2_2	0	2	2	13.8352941268127	Proximal	NonIslet	129N	5
HDHD1_HUMAN	0_S_2_3	0	2	3	14.0388778472121	Distal	NonIslet	131C	8
HDHD1_HUMAN	0_S_3_1	0	3	1	12.7389414327472	Proximal	NonIslet	127N	1
HDHD1_HUMAN	0_S_3_2	0	3	2	13.8546468187091	Proximal	NonIslet	128C	4
HDHD1_HUMAN	0_S_3_3	0	3	3	13.6564907935866	Distal	NonIslet	130C	7
CD47_HUMAN	0_S_1_1	0	1	1	17.075418157592	Proximal	NonIslet	127C	3
CD47_HUMAN	0_S_1_2	0	1	2	17.4537119465432	Proximal	NonIslet	129C	6
CD47_HUMAN	0_S_1_3	0	1	3	17.0952740683831	Distal	NonIslet	126	9
CD47_HUMAN	0_S_2_1	0	2	1	16.9666880451383	Islet	Islet	128N	2
CD47_HUMAN	0_S_2_2	0	2	2	17.0339830235357	Proximal	NonIslet	129N	5
CD47_HUMAN	0_S_2_3	0	2	3	17.3133076839352	Distal	NonIslet	131C	8
CD47_HUMAN	0_S_3_1	0	3	1	17.2444088475653	Proximal	NonIslet	127N	1
CD47_HUMAN	0_S_3_2	0	3	2	17.0628172022231	Proximal	NonIslet	128C	4
CD47_HUMAN	0_S_3_3	0	3	3	17.1775424629029	Distal	NonIslet	130C	7
PPID_HUMAN	0_S_1_1	0	1	1	15.532806685047	Proximal	NonIslet	127C	3
PPID_HUMAN	0_S_1_2	0	1	2	16.1724852117864	Proximal	NonIslet	129C	6
PPID_HUMAN	0_S_1_3	0	1	3	16.2946176321005	Distal	NonIslet	126	9
PPID_HUMAN	0_S_2_1	0	2	1	16.0057106118015	Islet	Islet	128N	2
PPID_HUMAN	0_S_2_2	0	2	2	15.9538208818139	Proximal	NonIslet	129N	5
PPID_HUMAN	0_S_2_3	0	2	3	16.1071522885621	Distal	NonIslet	131C	8
PPID_HUMAN	0_S_3_1	0	3	1	15.9968250161842	Proximal	NonIslet	127N	1
PPID_HUMAN	0_S_3_2	0	3	2	16.1183211866333	Proximal	NonIslet	128C	4
PPID_HUMAN	0_S_3_3	0	3	3	15.9315555351114	Distal	NonIslet	130C	7
FGL1_HUMAN	0_S_1_1	0	1	1	18.2782785769174	Proximal	NonIslet	127C	3
FGL1_HUMAN	0_S_1_2	0	1	2	18.5277634258277	Proximal	NonIslet	129C	6
FGL1_HUMAN	0_S_1_3	0	1	3	18.6713821144041	Distal	NonIslet	126	9
FGL1_HUMAN	0_S_2_1	0	2	1	18.0135178323139	Islet	Islet	128N	2
FGL1_HUMAN	0_S_2_2	0	2	2	18.2530204552466	Proximal	NonIslet	129N	5
FGL1_HUMAN	0_S_2_3	0	2	3	18.8583591271155	Distal	NonIslet	131C	8
FGL1_HUMAN	0_S_3_1	0	3	1	18.504832554573	Proximal	NonIslet	127N	1
FGL1_HUMAN	0_S_3_2	0	3	2	18.2384986149811	Proximal	NonIslet	128C	4
FGL1_HUMAN	0_S_3_3	0	3	3	19.0472734525918	Distal	NonIslet	130C	7
SSRP1_HUMAN	0_S_1_1	0	1	1	16.0994992642109	Proximal	NonIslet	127C	3
SSRP1_HUMAN	0_S_1_2	0	1	2	16.4272994495788	Proximal	NonIslet	129C	6
SSRP1_HUMAN	0_S_1_3	0	1	3	16.5297359679156	Distal	NonIslet	126	9
SSRP1_HUMAN	0_S_2_1	0	2	1	16.3320343014399	Islet	Islet	128N	2
SSRP1_HUMAN	0_S_2_2	0	2	2	16.5358834229445	Proximal	NonIslet	129N	5
SSRP1_HUMAN	0_S_2_3	0	2	3	16.3114975100148	Distal	NonIslet	131C	8
SSRP1_HUMAN	0_S_3_1	0	3	1	16.2110462976778	Proximal	NonIslet	127N	1
SSRP1_HUMAN	0_S_3_2	0	3	2	16.3059828122697	Proximal	NonIslet	128C	4
SSRP1_HUMAN	0_S_3_3	0	3	3	16.2386880837429	Distal	NonIslet	130C	7
SLFN5_HUMAN	0_S_1_1	0	1	1	15.7539457373051	Proximal	NonIslet	127C	3
SLFN5_HUMAN	0_S_1_2	0	1	2	14.8919746250486	Proximal	NonIslet	129C	6
SLFN5_HUMAN	0_S_1_3	0	1	3	15.1991909075331	Distal	NonIslet	126	9
SLFN5_HUMAN	0_S_2_1	0	2	1	15.4830037713716	Islet	Islet	128N	2
SLFN5_HUMAN	0_S_2_2	0	2	2	14.8383092683262	Proximal	NonIslet	129N	5
SLFN5_HUMAN	0_S_2_3	0	2	3	14.7639431789904	Distal	NonIslet	131C	8
SLFN5_HUMAN	0_S_3_1	0	3	1	15.4543650010093	Proximal	NonIslet	127N	1
SLFN5_HUMAN	0_S_3_2	0	3	2	15.3205156767361	Proximal	NonIslet	128C	4
SLFN5_HUMAN	0_S_3_3	0	3	3	15.2225992214627	Distal	NonIslet	130C	7
VAC14_HUMAN	0_S_1_1	0	1	1	17.7795682075915	Proximal	NonIslet	127C	3
VAC14_HUMAN	0_S_1_2	0	1	2	18.0426002715499	Proximal	NonIslet	129C	6
VAC14_HUMAN	0_S_1_3	0	1	3	18.0110435891967	Distal	NonIslet	126	9
VAC14_HUMAN	0_S_2_1	0	2	1	17.6115836496948	Islet	Islet	128N	2
VAC14_HUMAN	0_S_2_2	0	2	2	17.9456009573819	Proximal	NonIslet	129N	5
VAC14_HUMAN	0_S_2_3	0	2	3	18.0806404893726	Distal	NonIslet	131C	8
VAC14_HUMAN	0_S_3_1	0	3	1	17.5258795147964	Proximal	NonIslet	127N	1
VAC14_HUMAN	0_S_3_2	0	3	2	17.8685144483595	Proximal	NonIslet	128C	4
VAC14_HUMAN	0_S_3_3	0	3	3	18.0126803469118	Distal	NonIslet	130C	7
NSUN2_HUMAN	0_S_1_1	0	1	1	17.5023511430063	Proximal	NonIslet	127C	3
NSUN2_HUMAN	0_S_1_2	0	1	2	17.5206975659083	Proximal	NonIslet	129C	6
NSUN2_HUMAN	0_S_1_3	0	1	3	17.5780806502202	Distal	NonIslet	126	9
NSUN2_HUMAN	0_S_2_1	0	2	1	17.7399661778881	Islet	Islet	128N	2
NSUN2_HUMAN	0_S_2_2	0	2	2	17.2748238123747	Proximal	NonIslet	129N	5
NSUN2_HUMAN	0_S_2_3	0	2	3	17.3921574051775	Distal	NonIslet	131C	8
NSUN2_HUMAN	0_S_3_1	0	3	1	17.5684123738503	Proximal	NonIslet	127N	1
NSUN2_HUMAN	0_S_3_2	0	3	2	17.4012746979241	Proximal	NonIslet	128C	4
NSUN2_HUMAN	0_S_3_3	0	3	3	17.1921860867601	Distal	NonIslet	130C	7
RBBP4_HUMAN	0_S_1_1	0	1	1	17.8430093370927	Proximal	NonIslet	127C	3
RBBP4_HUMAN	0_S_1_2	0	1	2	17.8645017694408	Proximal	NonIslet	129C	6
RBBP4_HUMAN	0_S_1_3	0	1	3	17.7708528838974	Distal	NonIslet	126	9
RBBP4_HUMAN	0_S_2_1	0	2	1	17.964444197634	Islet	Islet	128N	2
RBBP4_HUMAN	0_S_2_2	0	2	2	17.8841972550913	Proximal	NonIslet	129N	5
RBBP4_HUMAN	0_S_2_3	0	2	3	17.7617967595347	Distal	NonIslet	131C	8
RBBP4_HUMAN	0_S_3_1	0	3	1	18.0330549540504	Proximal	NonIslet	127N	1
RBBP4_HUMAN	0_S_3_2	0	3	2	17.9727500182045	Proximal	NonIslet	128C	4
RBBP4_HUMAN	0_S_3_3	0	3	3	17.6165584351244	Distal	NonIslet	130C	7
NCBP1_HUMAN	0_S_1_1	0	1	1	17.140151675105	Proximal	NonIslet	127C	3
NCBP1_HUMAN	0_S_1_2	0	1	2	17.0806568045647	Proximal	NonIslet	129C	6
NCBP1_HUMAN	0_S_1_3	0	1	3	17.1440944141044	Distal	NonIslet	126	9
NCBP1_HUMAN	0_S_2_1	0	2	1	17.4399741165931	Islet	Islet	128N	2
NCBP1_HUMAN	0_S_2_2	0	2	2	16.8841280477159	Proximal	NonIslet	129N	5
NCBP1_HUMAN	0_S_2_3	0	2	3	17.1691149605134	Distal	NonIslet	131C	8
NCBP1_HUMAN	0_S_3_1	0	3	1	17.1561764145794	Proximal	NonIslet	127N	1
NCBP1_HUMAN	0_S_3_2	0	3	2	16.9347188342389	Proximal	NonIslet	128C	4
NCBP1_HUMAN	0_S_3_3	0	3	3	17.1584001313463	Distal	NonIslet	130C	7
AHNK_HUMAN	0_S_1_1	0	1	1	21.8898700426328	Proximal	NonIslet	127C	3
AHNK_HUMAN	0_S_1_2	0	1	2	22.4134800353831	Proximal	NonIslet	129C	6
AHNK_HUMAN	0_S_1_3	0	1	3	21.9282161129689	Distal	NonIslet	126	9
AHNK_HUMAN	0_S_2_1	0	2	1	21.4130618940167	Islet	Islet	128N	2
AHNK_HUMAN	0_S_2_2	0	2	2	21.8290224693434	Proximal	NonIslet	129N	5
AHNK_HUMAN	0_S_2_3	0	2	3	22.1257362222078	Distal	NonIslet	131C	8
AHNK_HUMAN	0_S_3_1	0	3	1	21.9402307407168	Proximal	NonIslet	127N	1
AHNK_HUMAN	0_S_3_2	0	3	2	21.9625514111955	Proximal	NonIslet	128C	4
AHNK_HUMAN	0_S_3_3	0	3	3	21.9906374105521	Distal	NonIslet	130C	7
ELP6_HUMAN	0_S_1_1	0	1	1	14.9447475031556	Proximal	NonIslet	127C	3
ELP6_HUMAN	0_S_1_2	0	1	2	15.0449351340892	Proximal	NonIslet	129C	6
ELP6_HUMAN	0_S_1_3	0	1	3	14.132537285493	Distal	NonIslet	126	9
ELP6_HUMAN	0_S_2_1	0	2	1	14.7745163120575	Islet	Islet	128N	2
ELP6_HUMAN	0_S_2_2	0	2	2	14.7701758322066	Proximal	NonIslet	129N	5
ELP6_HUMAN	0_S_2_3	0	2	3	14.3123809870277	Distal	NonIslet	131C	8
ELP6_HUMAN	0_S_3_1	0	3	1	14.4401112238916	Proximal	NonIslet	127N	1
ELP6_HUMAN	0_S_3_2	0	3	2	15.1322987190709	Proximal	NonIslet	128C	4
ELP6_HUMAN	0_S_3_3	0	3	3	14.9509990895676	Distal	NonIslet	130C	7
SYCN_HUMAN	0_S_1_1	0	1	1	16.7990594826059	Proximal	NonIslet	127C	3
SYCN_HUMAN	0_S_1_2	0	1	2	16.2747345497772	Proximal	NonIslet	129C	6
SYCN_HUMAN	0_S_1_3	0	1	3	16.6947203699035	Distal	NonIslet	126	9
SYCN_HUMAN	0_S_2_1	0	2	1	15.7438514542956	Islet	Islet	128N	2
SYCN_HUMAN	0_S_2_2	0	2	2	17.1991232406115	Proximal	NonIslet	129N	5
SYCN_HUMAN	0_S_2_3	0	2	3	15.8797416578673	Distal	NonIslet	131C	8
SYCN_HUMAN	0_S_3_1	0	3	1	16.2106351791108	Proximal	NonIslet	127N	1
SYCN_HUMAN	0_S_3_2	0	3	2	15.9487266142424	Proximal	NonIslet	128C	4
SYCN_HUMAN	0_S_3_3	0	3	3	16.557892120925	Distal	NonIslet	130C	7
HSP7E_HUMAN	0_S_1_1	0	1	1	16.830821864816	Proximal	NonIslet	127C	3
HSP7E_HUMAN	0_S_1_2	0	1	2	16.9206836204024	Proximal	NonIslet	129C	6
HSP7E_HUMAN	0_S_1_3	0	1	3	17.0085536368624	Distal	NonIslet	126	9
HSP7E_HUMAN	0_S_2_1	0	2	1	16.7132891186227	Islet	Islet	128N	2
HSP7E_HUMAN	0_S_2_2	0	2	2	16.9019680726253	Proximal	NonIslet	129N	5
HSP7E_HUMAN	0_S_2_3	0	2	3	17.2038461759805	Distal	NonIslet	131C	8
HSP7E_HUMAN	0_S_3_1	0	3	1	16.9385327266309	Proximal	NonIslet	127N	1
HSP7E_HUMAN	0_S_3_2	0	3	2	17.2064106313364	Proximal	NonIslet	128C	4
HSP7E_HUMAN	0_S_3_3	0	3	3	17.1592777871913	Distal	NonIslet	130C	7
CGNL1_HUMAN	0_S_1_1	0	1	1	17.4416368050437	Proximal	NonIslet	127C	3
CGNL1_HUMAN	0_S_1_2	0	1	2	17.7165389094837	Proximal	NonIslet	129C	6
CGNL1_HUMAN	0_S_1_3	0	1	3	17.5623510037256	Distal	NonIslet	126	9
CGNL1_HUMAN	0_S_2_1	0	2	1	17.091430369613	Islet	Islet	128N	2
CGNL1_HUMAN	0_S_2_2	0	2	2	17.6344840756564	Proximal	NonIslet	129N	5
CGNL1_HUMAN	0_S_2_3	0	2	3	17.3984232244285	Distal	NonIslet	131C	8
CGNL1_HUMAN	0_S_3_1	0	3	1	17.7648560528238	Proximal	NonIslet	127N	1
CGNL1_HUMAN	0_S_3_2	0	3	2	17.3933241834868	Proximal	NonIslet	128C	4
CGNL1_HUMAN	0_S_3_3	0	3	3	17.6391321482077	Distal	NonIslet	130C	7
NEXN_HUMAN	0_S_1_1	0	1	1	16.4438861639353	Proximal	NonIslet	127C	3
NEXN_HUMAN	0_S_1_2	0	1	2	16.1643544451728	Proximal	NonIslet	129C	6
NEXN_HUMAN	0_S_1_3	0	1	3	16.0379744752157	Distal	NonIslet	126	9
NEXN_HUMAN	0_S_2_1	0	2	1	16.2736794991352	Islet	Islet	128N	2
NEXN_HUMAN	0_S_2_2	0	2	2	16.5185175223719	Proximal	NonIslet	129N	5
NEXN_HUMAN	0_S_2_3	0	2	3	16.140123185146	Distal	NonIslet	131C	8
NEXN_HUMAN	0_S_3_1	0	3	1	15.8632263680013	Proximal	NonIslet	127N	1
NEXN_HUMAN	0_S_3_2	0	3	2	16.2027201352104	Proximal	NonIslet	128C	4
NEXN_HUMAN	0_S_3_3	0	3	3	15.9276656321646	Distal	NonIslet	130C	7
MGAT2_HUMAN	0_S_1_1	0	1	1	16.1335447352953	Proximal	NonIslet	127C	3
MGAT2_HUMAN	0_S_1_2	0	1	2	15.9621539660233	Proximal	NonIslet	129C	6
MGAT2_HUMAN	0_S_1_3	0	1	3	16.3204449463408	Distal	NonIslet	126	9
MGAT2_HUMAN	0_S_2_1	0	2	1	16.0803135448472	Islet	Islet	128N	2
MGAT2_HUMAN	0_S_2_2	0	2	2	16.1264557289977	Proximal	NonIslet	129N	5
MGAT2_HUMAN	0_S_2_3	0	2	3	15.9027615998349	Distal	NonIslet	131C	8
MGAT2_HUMAN	0_S_3_1	0	3	1	16.1623082483852	Proximal	NonIslet	127N	1
MGAT2_HUMAN	0_S_3_2	0	3	2	15.9612305247969	Proximal	NonIslet	128C	4
MGAT2_HUMAN	0_S_3_3	0	3	3	15.9586633712922	Distal	NonIslet	130C	7
GALT2_HUMAN	0_S_1_1	0	1	1	18.6551282308893	Proximal	NonIslet	127C	3
GALT2_HUMAN	0_S_1_2	0	1	2	18.8667632988442	Proximal	NonIslet	129C	6
GALT2_HUMAN	0_S_1_3	0	1	3	19.085267230841	Distal	NonIslet	126	9
GALT2_HUMAN	0_S_2_1	0	2	1	18.1983577596846	Islet	Islet	128N	2
GALT2_HUMAN	0_S_2_2	0	2	2	18.7896708018834	Proximal	NonIslet	129N	5
GALT2_HUMAN	0_S_2_3	0	2	3	18.7143526558	Distal	NonIslet	131C	8
GALT2_HUMAN	0_S_3_1	0	3	1	19.1058302312346	Proximal	NonIslet	127N	1
GALT2_HUMAN	0_S_3_2	0	3	2	18.7211180469005	Proximal	NonIslet	128C	4
GALT2_HUMAN	0_S_3_3	0	3	3	18.860624693523	Distal	NonIslet	130C	7
GALT1_HUMAN	0_S_1_1	0	1	1	15.6042045794907	Proximal	NonIslet	127C	3
GALT1_HUMAN	0_S_1_2	0	1	2	16.1407024023539	Proximal	NonIslet	129C	6
GALT1_HUMAN	0_S_1_3	0	1	3	16.1536493751855	Distal	NonIslet	126	9
GALT1_HUMAN	0_S_2_1	0	2	1	15.8846656517632	Islet	Islet	128N	2
GALT1_HUMAN	0_S_2_2	0	2	2	16.1614759523827	Proximal	NonIslet	129N	5
GALT1_HUMAN	0_S_2_3	0	2	3	15.9432899837185	Distal	NonIslet	131C	8
GALT1_HUMAN	0_S_3_1	0	3	1	16.1620412117133	Proximal	NonIslet	127N	1
GALT1_HUMAN	0_S_3_2	0	3	2	15.9853661662503	Proximal	NonIslet	128C	4
GALT1_HUMAN	0_S_3_3	0	3	3	16.2364621519237	Distal	NonIslet	130C	7
AP1B1_HUMAN	0_S_1_1	0	1	1	20.1772726543715	Proximal	NonIslet	127C	3
AP1B1_HUMAN	0_S_1_2	0	1	2	20.1576434878995	Proximal	NonIslet	129C	6
AP1B1_HUMAN	0_S_1_3	0	1	3	20.4313690659987	Distal	NonIslet	126	9
AP1B1_HUMAN	0_S_2_1	0	2	1	20.3844250937008	Islet	Islet	128N	2
AP1B1_HUMAN	0_S_2_2	0	2	2	20.3728490809499	Proximal	NonIslet	129N	5
AP1B1_HUMAN	0_S_2_3	0	2	3	20.162109487972	Distal	NonIslet	131C	8
AP1B1_HUMAN	0_S_3_1	0	3	1	20.0691898624533	Proximal	NonIslet	127N	1
AP1B1_HUMAN	0_S_3_2	0	3	2	20.2363544434948	Proximal	NonIslet	128C	4
AP1B1_HUMAN	0_S_3_3	0	3	3	20.150238819167	Distal	NonIslet	130C	7
CPSF1_HUMAN	0_S_1_1	0	1	1	18.2343170446262	Proximal	NonIslet	127C	3
CPSF1_HUMAN	0_S_1_2	0	1	2	18.0868788822481	Proximal	NonIslet	129C	6
CPSF1_HUMAN	0_S_1_3	0	1	3	17.9237498658414	Distal	NonIslet	126	9
CPSF1_HUMAN	0_S_2_1	0	2	1	18.396623970209	Islet	Islet	128N	2
CPSF1_HUMAN	0_S_2_2	0	2	2	18.2076950079544	Proximal	NonIslet	129N	5
CPSF1_HUMAN	0_S_2_3	0	2	3	18.0521587006105	Distal	NonIslet	131C	8
CPSF1_HUMAN	0_S_3_1	0	3	1	18.0549531419536	Proximal	NonIslet	127N	1
CPSF1_HUMAN	0_S_3_2	0	3	2	18.176544796899	Proximal	NonIslet	128C	4
CPSF1_HUMAN	0_S_3_3	0	3	3	18.1948115313229	Distal	NonIslet	130C	7
BST2_HUMAN	0_S_1_1	0	1	1	13.4245178319144	Proximal	NonIslet	127C	3
BST2_HUMAN	0_S_1_2	0	1	2	13.5818467906332	Proximal	NonIslet	129C	6
BST2_HUMAN	0_S_1_3	0	1	3	13.7845956765227	Distal	NonIslet	126	9
BST2_HUMAN	0_S_2_1	0	2	1	13.0080717246228	Islet	Islet	128N	2
BST2_HUMAN	0_S_2_2	0	2	2	13.6795244285964	Proximal	NonIslet	129N	5
BST2_HUMAN	0_S_2_3	0	2	3	13.8874986159734	Distal	NonIslet	131C	8
BST2_HUMAN	0_S_3_1	0	3	1	12.9694103891965	Proximal	NonIslet	127N	1
BST2_HUMAN	0_S_3_2	0	3	2	13.4212571901884	Proximal	NonIslet	128C	4
BST2_HUMAN	0_S_3_3	0	3	3	13.6663827893239	Distal	NonIslet	130C	7
MPPA_HUMAN	0_S_1_1	0	1	1	15.637185724025	Proximal	NonIslet	127C	3
MPPA_HUMAN	0_S_1_2	0	1	2	16.0286724991639	Proximal	NonIslet	129C	6
MPPA_HUMAN	0_S_1_3	0	1	3	15.729269475991	Distal	NonIslet	126	9
MPPA_HUMAN	0_S_2_1	0	2	1	16.4641914499501	Islet	Islet	128N	2
MPPA_HUMAN	0_S_2_2	0	2	2	15.8401168270542	Proximal	NonIslet	129N	5
MPPA_HUMAN	0_S_2_3	0	2	3	16.142295959786	Distal	NonIslet	131C	8
MPPA_HUMAN	0_S_3_1	0	3	1	15.9425960649446	Proximal	NonIslet	127N	1
MPPA_HUMAN	0_S_3_2	0	3	2	16.1302201022831	Proximal	NonIslet	128C	4
MPPA_HUMAN	0_S_3_3	0	3	3	15.7754086927052	Distal	NonIslet	130C	7
SIA4A_HUMAN	0_S_1_1	0	1	1	14.3543594418783	Proximal	NonIslet	127C	3
SIA4A_HUMAN	0_S_1_2	0	1	2	14.8031958701054	Proximal	NonIslet	129C	6
SIA4A_HUMAN	0_S_1_3	0	1	3	14.4773726999953	Distal	NonIslet	126	9
SIA4A_HUMAN	0_S_2_1	0	2	1	14.1548739322719	Islet	Islet	128N	2
SIA4A_HUMAN	0_S_2_2	0	2	2	14.6374620226973	Proximal	NonIslet	129N	5
SIA4A_HUMAN	0_S_2_3	0	2	3	14.5532482924509	Distal	NonIslet	131C	8
SIA4A_HUMAN	0_S_3_1	0	3	1	14.5078525560706	Proximal	NonIslet	127N	1
SIA4A_HUMAN	0_S_3_2	0	3	2	14.3096197484581	Proximal	NonIslet	128C	4
SIA4A_HUMAN	0_S_3_3	0	3	3	14.3455712509752	Distal	NonIslet	130C	7
KIF1A_HUMAN	0_S_1_1	0	1	1	17.6941721402579	Proximal	NonIslet	127C	3
KIF1A_HUMAN	0_S_1_2	0	1	2	17.6602884264403	Proximal	NonIslet	129C	6
KIF1A_HUMAN	0_S_1_3	0	1	3	17.6295777179986	Distal	NonIslet	126	9
KIF1A_HUMAN	0_S_2_1	0	2	1	18.3587458797732	Islet	Islet	128N	2
KIF1A_HUMAN	0_S_2_2	0	2	2	17.7934967330471	Proximal	NonIslet	129N	5
KIF1A_HUMAN	0_S_2_3	0	2	3	17.8864682221847	Distal	NonIslet	131C	8
KIF1A_HUMAN	0_S_3_1	0	3	1	17.6319177472439	Proximal	NonIslet	127N	1
KIF1A_HUMAN	0_S_3_2	0	3	2	17.834546246966	Proximal	NonIslet	128C	4
KIF1A_HUMAN	0_S_3_3	0	3	3	17.6797319754517	Distal	NonIslet	130C	7
SCRN1_HUMAN	0_S_1_1	0	1	1	16.4548689079952	Proximal	NonIslet	127C	3
SCRN1_HUMAN	0_S_1_2	0	1	2	16.5286110506369	Proximal	NonIslet	129C	6
SCRN1_HUMAN	0_S_1_3	0	1	3	15.9747886532759	Distal	NonIslet	126	9
SCRN1_HUMAN	0_S_2_1	0	2	1	17.1976138905406	Islet	Islet	128N	2
SCRN1_HUMAN	0_S_2_2	0	2	2	16.4521335454142	Proximal	NonIslet	129N	5
SCRN1_HUMAN	0_S_2_3	0	2	3	16.3534244389944	Distal	NonIslet	131C	8
SCRN1_HUMAN	0_S_3_1	0	3	1	16.4166089237684	Proximal	NonIslet	127N	1
SCRN1_HUMAN	0_S_3_2	0	3	2	16.1918933195484	Proximal	NonIslet	128C	4
SCRN1_HUMAN	0_S_3_3	0	3	3	16.4665234901467	Distal	NonIslet	130C	7
WASC5_HUMAN	0_S_1_1	0	1	1	18.5011559408081	Proximal	NonIslet	127C	3
WASC5_HUMAN	0_S_1_2	0	1	2	18.3689064489944	Proximal	NonIslet	129C	6
WASC5_HUMAN	0_S_1_3	0	1	3	18.4358143103048	Distal	NonIslet	126	9
WASC5_HUMAN	0_S_2_1	0	2	1	18.561785145729	Islet	Islet	128N	2
WASC5_HUMAN	0_S_2_2	0	2	2	18.2987772782987	Proximal	NonIslet	129N	5
WASC5_HUMAN	0_S_2_3	0	2	3	18.4143028362664	Distal	NonIslet	131C	8
WASC5_HUMAN	0_S_3_1	0	3	1	18.2308829200139	Proximal	NonIslet	127N	1
WASC5_HUMAN	0_S_3_2	0	3	2	18.3739717076106	Proximal	NonIslet	128C	4
WASC5_HUMAN	0_S_3_3	0	3	3	18.1832691943606	Distal	NonIslet	130C	7
NU160_HUMAN	0_S_1_1	0	1	1	17.1026334054574	Proximal	NonIslet	127C	3
NU160_HUMAN	0_S_1_2	0	1	2	17.0681407917821	Proximal	NonIslet	129C	6
NU160_HUMAN	0_S_1_3	0	1	3	17.0842921670828	Distal	NonIslet	126	9
NU160_HUMAN	0_S_2_1	0	2	1	17.0962790475322	Islet	Islet	128N	2
NU160_HUMAN	0_S_2_2	0	2	2	16.9740580693059	Proximal	NonIslet	129N	5
NU160_HUMAN	0_S_2_3	0	2	3	16.975976902219	Distal	NonIslet	131C	8
NU160_HUMAN	0_S_3_1	0	3	1	16.7662180028994	Proximal	NonIslet	127N	1
NU160_HUMAN	0_S_3_2	0	3	2	17.217491343	Proximal	NonIslet	128C	4
NU160_HUMAN	0_S_3_3	0	3	3	16.9932287558397	Distal	NonIslet	130C	7
TBL3_HUMAN	0_S_1_1	0	1	1	16.9089380875895	Proximal	NonIslet	127C	3
TBL3_HUMAN	0_S_1_2	0	1	2	17.1713374857283	Proximal	NonIslet	129C	6
TBL3_HUMAN	0_S_1_3	0	1	3	16.8472011304671	Distal	NonIslet	126	9
TBL3_HUMAN	0_S_2_1	0	2	1	16.4489262103846	Islet	Islet	128N	2
TBL3_HUMAN	0_S_2_2	0	2	2	18.7579750688345	Proximal	NonIslet	129N	5
TBL3_HUMAN	0_S_2_3	0	2	3	16.7641538217115	Distal	NonIslet	131C	8
TBL3_HUMAN	0_S_3_1	0	3	1	16.7447902218409	Proximal	NonIslet	127N	1
TBL3_HUMAN	0_S_3_2	0	3	2	17.02106390491	Proximal	NonIslet	128C	4
TBL3_HUMAN	0_S_3_3	0	3	3	16.8399342589231	Distal	NonIslet	130C	7
TF3C1_HUMAN	0_S_1_1	0	1	1	16.9381536387158	Proximal	NonIslet	127C	3
TF3C1_HUMAN	0_S_1_2	0	1	2	16.5943462298104	Proximal	NonIslet	129C	6
TF3C1_HUMAN	0_S_1_3	0	1	3	16.7861440301461	Distal	NonIslet	126	9
TF3C1_HUMAN	0_S_2_1	0	2	1	17.0143491988846	Islet	Islet	128N	2
TF3C1_HUMAN	0_S_2_2	0	2	2	16.6795404672698	Proximal	NonIslet	129N	5
TF3C1_HUMAN	0_S_2_3	0	2	3	16.6471993937957	Distal	NonIslet	131C	8
TF3C1_HUMAN	0_S_3_1	0	3	1	16.8707388090801	Proximal	NonIslet	127N	1
TF3C1_HUMAN	0_S_3_2	0	3	2	16.8553204649905	Proximal	NonIslet	128C	4
TF3C1_HUMAN	0_S_3_3	0	3	3	16.9569855056351	Distal	NonIslet	130C	7
TWF1_HUMAN	0_S_1_1	0	1	1	17.1663822961525	Proximal	NonIslet	127C	3
TWF1_HUMAN	0_S_1_2	0	1	2	17.1923306436433	Proximal	NonIslet	129C	6
TWF1_HUMAN	0_S_1_3	0	1	3	17.0882381738224	Distal	NonIslet	126	9
TWF1_HUMAN	0_S_2_1	0	2	1	17.4921565156226	Islet	Islet	128N	2
TWF1_HUMAN	0_S_2_2	0	2	2	17.3117613316691	Proximal	NonIslet	129N	5
TWF1_HUMAN	0_S_2_3	0	2	3	17.0591035971818	Distal	NonIslet	131C	8
TWF1_HUMAN	0_S_3_1	0	3	1	17.4015452157225	Proximal	NonIslet	127N	1
TWF1_HUMAN	0_S_3_2	0	3	2	17.0233792392397	Proximal	NonIslet	128C	4
TWF1_HUMAN	0_S_3_3	0	3	3	17.2542530197847	Distal	NonIslet	130C	7
ASPH_HUMAN	0_S_1_1	0	1	1	18.5746582528435	Proximal	NonIslet	127C	3
ASPH_HUMAN	0_S_1_2	0	1	2	18.7783709912415	Proximal	NonIslet	129C	6
ASPH_HUMAN	0_S_1_3	0	1	3	18.6756245480996	Distal	NonIslet	126	9
ASPH_HUMAN	0_S_2_1	0	2	1	18.7230109348836	Islet	Islet	128N	2
ASPH_HUMAN	0_S_2_2	0	2	2	18.520836431496	Proximal	NonIslet	129N	5
ASPH_HUMAN	0_S_2_3	0	2	3	18.6300342540592	Distal	NonIslet	131C	8
ASPH_HUMAN	0_S_3_1	0	3	1	18.6011929374972	Proximal	NonIslet	127N	1
ASPH_HUMAN	0_S_3_2	0	3	2	18.4739245967169	Proximal	NonIslet	128C	4
ASPH_HUMAN	0_S_3_3	0	3	3	18.5084628605553	Distal	NonIslet	130C	7
TFCP2_HUMAN	0_S_1_1	0	1	1	14.0602044622623	Proximal	NonIslet	127C	3
TFCP2_HUMAN	0_S_1_2	0	1	2	14.8003253157821	Proximal	NonIslet	129C	6
TFCP2_HUMAN	0_S_1_3	0	1	3	14.8346049763283	Distal	NonIslet	126	9
TFCP2_HUMAN	0_S_2_1	0	2	1	15.1483809321783	Islet	Islet	128N	2
TFCP2_HUMAN	0_S_2_2	0	2	2	15.0520057361539	Proximal	NonIslet	129N	5
TFCP2_HUMAN	0_S_2_3	0	2	3	15.5044757730509	Distal	NonIslet	131C	8
TFCP2_HUMAN	0_S_3_1	0	3	1	14.7294155151316	Proximal	NonIslet	127N	1
TFCP2_HUMAN	0_S_3_2	0	3	2	14.6775637908611	Proximal	NonIslet	128C	4
TFCP2_HUMAN	0_S_3_3	0	3	3	15.2860129761586	Distal	NonIslet	130C	7
AKP13_HUMAN	0_S_1_1	0	1	1	18.2931346938558	Proximal	NonIslet	127C	3
AKP13_HUMAN	0_S_1_2	0	1	2	18.512653338317	Proximal	NonIslet	129C	6
AKP13_HUMAN	0_S_1_3	0	1	3	18.5793370843545	Distal	NonIslet	126	9
AKP13_HUMAN	0_S_2_1	0	2	1	18.0595582740111	Islet	Islet	128N	2
AKP13_HUMAN	0_S_2_2	0	2	2	18.6341578512949	Proximal	NonIslet	129N	5
AKP13_HUMAN	0_S_2_3	0	2	3	18.5606264862184	Distal	NonIslet	131C	8
AKP13_HUMAN	0_S_3_1	0	3	1	18.530328008452	Proximal	NonIslet	127N	1
AKP13_HUMAN	0_S_3_2	0	3	2	18.4394707370173	Proximal	NonIslet	128C	4
AKP13_HUMAN	0_S_3_3	0	3	3	18.6099379225648	Distal	NonIslet	130C	7
SNF5_HUMAN	0_S_1_1	0	1	1	16.0924757184442	Proximal	NonIslet	127C	3
SNF5_HUMAN	0_S_1_2	0	1	2	16.3629798460849	Proximal	NonIslet	129C	6
SNF5_HUMAN	0_S_1_3	0	1	3	16.3802923178973	Distal	NonIslet	126	9
SNF5_HUMAN	0_S_2_1	0	2	1	16.3886168477226	Islet	Islet	128N	2
SNF5_HUMAN	0_S_2_2	0	2	2	16.0779930862598	Proximal	NonIslet	129N	5
SNF5_HUMAN	0_S_2_3	0	2	3	16.0950510196711	Distal	NonIslet	131C	8
SNF5_HUMAN	0_S_3_1	0	3	1	16.0667264124997	Proximal	NonIslet	127N	1
SNF5_HUMAN	0_S_3_2	0	3	2	16.141722104812	Proximal	NonIslet	128C	4
SNF5_HUMAN	0_S_3_3	0	3	3	16.0710874353939	Distal	NonIslet	130C	7
KIF5A_HUMAN	0_S_1_1	0	1	1	15.1531125761361	Proximal	NonIslet	127C	3
KIF5A_HUMAN	0_S_1_2	0	1	2	15.3807712888823	Proximal	NonIslet	129C	6
KIF5A_HUMAN	0_S_1_3	0	1	3	15.1838769163146	Distal	NonIslet	126	9
KIF5A_HUMAN	0_S_2_1	0	2	1	14.6927664625541	Islet	Islet	128N	2
KIF5A_HUMAN	0_S_2_2	0	2	2	15.4453580000493	Proximal	NonIslet	129N	5
KIF5A_HUMAN	0_S_2_3	0	2	3	15.4073839560091	Distal	NonIslet	131C	8
KIF5A_HUMAN	0_S_3_1	0	3	1	15.6083986434041	Proximal	NonIslet	127N	1
KIF5A_HUMAN	0_S_3_2	0	3	2	15.2780407056436	Proximal	NonIslet	128C	4
KIF5A_HUMAN	0_S_3_3	0	3	3	15.309706008456	Distal	NonIslet	130C	7
STX4_HUMAN	0_S_1_1	0	1	1	16.9013235704276	Proximal	NonIslet	127C	3
STX4_HUMAN	0_S_1_2	0	1	2	17.0323630123972	Proximal	NonIslet	129C	6
STX4_HUMAN	0_S_1_3	0	1	3	17.096749081071	Distal	NonIslet	126	9
STX4_HUMAN	0_S_2_1	0	2	1	16.5346863179703	Islet	Islet	128N	2
STX4_HUMAN	0_S_2_2	0	2	2	16.9327070974672	Proximal	NonIslet	129N	5
STX4_HUMAN	0_S_2_3	0	2	3	16.8357702779181	Distal	NonIslet	131C	8
STX4_HUMAN	0_S_3_1	0	3	1	17.060195223497	Proximal	NonIslet	127N	1
STX4_HUMAN	0_S_3_2	0	3	2	16.8639843691086	Proximal	NonIslet	128C	4
STX4_HUMAN	0_S_3_3	0	3	3	16.8502302444349	Distal	NonIslet	130C	7
GRSF1_HUMAN	0_S_1_1	0	1	1	16.7738058894452	Proximal	NonIslet	127C	3
GRSF1_HUMAN	0_S_1_2	0	1	2	16.4761498670262	Proximal	NonIslet	129C	6
GRSF1_HUMAN	0_S_1_3	0	1	3	16.5036526416963	Distal	NonIslet	126	9
GRSF1_HUMAN	0_S_2_1	0	2	1	16.9740079588207	Islet	Islet	128N	2
GRSF1_HUMAN	0_S_2_2	0	2	2	16.6477114816014	Proximal	NonIslet	129N	5
GRSF1_HUMAN	0_S_2_3	0	2	3	16.1851214647123	Distal	NonIslet	131C	8
GRSF1_HUMAN	0_S_3_1	0	3	1	16.4896445676308	Proximal	NonIslet	127N	1
GRSF1_HUMAN	0_S_3_2	0	3	2	16.7407628566918	Proximal	NonIslet	128C	4
GRSF1_HUMAN	0_S_3_3	0	3	3	17.049758755189	Distal	NonIslet	130C	7
NFIA_HUMAN	0_S_1_1	0	1	1	15.7204150867306	Proximal	NonIslet	127C	3
NFIA_HUMAN	0_S_1_2	0	1	2	15.4904733794248	Proximal	NonIslet	129C	6
NFIA_HUMAN	0_S_1_3	0	1	3	15.4847262200372	Distal	NonIslet	126	9
NFIA_HUMAN	0_S_2_1	0	2	1	15.2335066865994	Islet	Islet	128N	2
NFIA_HUMAN	0_S_2_2	0	2	2	15.3727316810048	Proximal	NonIslet	129N	5
NFIA_HUMAN	0_S_2_3	0	2	3	15.5844120512418	Distal	NonIslet	131C	8
NFIA_HUMAN	0_S_3_1	0	3	1	15.6792042576896	Proximal	NonIslet	127N	1
NFIA_HUMAN	0_S_3_2	0	3	2	15.7470849844314	Proximal	NonIslet	128C	4
NFIA_HUMAN	0_S_3_3	0	3	3	15.231520322473	Distal	NonIslet	130C	7
SFSWA_HUMAN	0_S_1_1	0	1	1	15.1018140113092	Proximal	NonIslet	127C	3
SFSWA_HUMAN	0_S_1_2	0	1	2	14.4950758812316	Proximal	NonIslet	129C	6
SFSWA_HUMAN	0_S_1_3	0	1	3	14.7279124425614	Distal	NonIslet	126	9
SFSWA_HUMAN	0_S_2_1	0	2	1	14.8520918137499	Islet	Islet	128N	2
SFSWA_HUMAN	0_S_2_2	0	2	2	14.9201032541108	Proximal	NonIslet	129N	5
SFSWA_HUMAN	0_S_2_3	0	2	3	14.6776326633566	Distal	NonIslet	131C	8
SFSWA_HUMAN	0_S_3_1	0	3	1	15.3634170312396	Proximal	NonIslet	127N	1
SFSWA_HUMAN	0_S_3_2	0	3	2	15.1570414987809	Proximal	NonIslet	128C	4
SFSWA_HUMAN	0_S_3_3	0	3	3	14.4594198678348	Distal	NonIslet	130C	7
CHD3_HUMAN	0_S_1_1	0	1	1	15.378594718918	Proximal	NonIslet	127C	3
CHD3_HUMAN	0_S_1_2	0	1	2	14.9408270016006	Proximal	NonIslet	129C	6
CHD3_HUMAN	0_S_1_3	0	1	3	14.7610788801977	Distal	NonIslet	126	9
CHD3_HUMAN	0_S_2_1	0	2	1	15.3671213031689	Islet	Islet	128N	2
CHD3_HUMAN	0_S_2_2	0	2	2	14.8244822055049	Proximal	NonIslet	129N	5
CHD3_HUMAN	0_S_2_3	0	2	3	14.9584625441731	Distal	NonIslet	131C	8
CHD3_HUMAN	0_S_3_1	0	3	1	15.149018742384	Proximal	NonIslet	127N	1
CHD3_HUMAN	0_S_3_2	0	3	2	14.6552441524349	Proximal	NonIslet	128C	4
CHD3_HUMAN	0_S_3_3	0	3	3	14.7510004277142	Distal	NonIslet	130C	7
SF3A3_HUMAN	0_S_1_1	0	1	1	17.7551743822743	Proximal	NonIslet	127C	3
SF3A3_HUMAN	0_S_1_2	0	1	2	17.9972541881095	Proximal	NonIslet	129C	6
SF3A3_HUMAN	0_S_1_3	0	1	3	18.0686214595214	Distal	NonIslet	126	9
SF3A3_HUMAN	0_S_2_1	0	2	1	17.6294965395559	Islet	Islet	128N	2
SF3A3_HUMAN	0_S_2_2	0	2	2	17.9889654782717	Proximal	NonIslet	129N	5
SF3A3_HUMAN	0_S_2_3	0	2	3	17.958500833662	Distal	NonIslet	131C	8
SF3A3_HUMAN	0_S_3_1	0	3	1	17.8598965578552	Proximal	NonIslet	127N	1
SF3A3_HUMAN	0_S_3_2	0	3	2	17.7056876450074	Proximal	NonIslet	128C	4
SF3A3_HUMAN	0_S_3_3	0	3	3	17.7280533669438	Distal	NonIslet	130C	7
TP53B_HUMAN	0_S_1_1	0	1	1	17.2437496074804	Proximal	NonIslet	127C	3
TP53B_HUMAN	0_S_1_2	0	1	2	17.482494669339	Proximal	NonIslet	129C	6
TP53B_HUMAN	0_S_1_3	0	1	3	17.371745886649	Distal	NonIslet	126	9
TP53B_HUMAN	0_S_2_1	0	2	1	18.3312151044781	Islet	Islet	128N	2
TP53B_HUMAN	0_S_2_2	0	2	2	17.478002024282	Proximal	NonIslet	129N	5
TP53B_HUMAN	0_S_2_3	0	2	3	17.2450004674277	Distal	NonIslet	131C	8
TP53B_HUMAN	0_S_3_1	0	3	1	17.016729399803	Proximal	NonIslet	127N	1
TP53B_HUMAN	0_S_3_2	0	3	2	17.7623569814504	Proximal	NonIslet	128C	4
TP53B_HUMAN	0_S_3_3	0	3	3	17.3030384595649	Distal	NonIslet	130C	7
TM115_HUMAN	0_S_1_1	0	1	1	14.1043462700315	Proximal	NonIslet	127C	3
TM115_HUMAN	0_S_1_2	0	1	2	15.5641902519925	Proximal	NonIslet	129C	6
TM115_HUMAN	0_S_1_3	0	1	3	15.0635488717379	Distal	NonIslet	126	9
TM115_HUMAN	0_S_2_1	0	2	1	14.2179645186154	Islet	Islet	128N	2
TM115_HUMAN	0_S_2_2	0	2	2	15.2868960290342	Proximal	NonIslet	129N	5
TM115_HUMAN	0_S_2_3	0	2	3	15.0453829862318	Distal	NonIslet	131C	8
TM115_HUMAN	0_S_3_1	0	3	1	15.1929386735684	Proximal	NonIslet	127N	1
TM115_HUMAN	0_S_3_2	0	3	2	15.6462349899952	Proximal	NonIslet	128C	4
TM115_HUMAN	0_S_3_3	0	3	3	14.8612165512956	Distal	NonIslet	130C	7
TRI26_HUMAN	0_S_1_1	0	1	1	14.2650258009584	Proximal	NonIslet	127C	3
TRI26_HUMAN	0_S_1_2	0	1	2	14.4673088641665	Proximal	NonIslet	129C	6
TRI26_HUMAN	0_S_1_3	0	1	3	14.6746133990269	Distal	NonIslet	126	9
TRI26_HUMAN	0_S_2_1	0	2	1	14.8427478011489	Islet	Islet	128N	2
TRI26_HUMAN	0_S_2_2	0	2	2	14.0394010962226	Proximal	NonIslet	129N	5
TRI26_HUMAN	0_S_2_3	0	2	3	14.6237123428468	Distal	NonIslet	131C	8
TRI26_HUMAN	0_S_3_1	0	3	1	14.3973825235258	Proximal	NonIslet	127N	1
TRI26_HUMAN	0_S_3_2	0	3	2	14.6858039292486	Proximal	NonIslet	128C	4
TRI26_HUMAN	0_S_3_3	0	3	3	14.6231816750347	Distal	NonIslet	130C	7
AIMP1_HUMAN	0_S_1_1	0	1	1	19.975403440114	Proximal	NonIslet	127C	3
AIMP1_HUMAN	0_S_1_2	0	1	2	18.8955832635876	Proximal	NonIslet	129C	6
AIMP1_HUMAN	0_S_1_3	0	1	3	19.4596834000776	Distal	NonIslet	126	9
AIMP1_HUMAN	0_S_2_1	0	2	1	18.7141598975985	Islet	Islet	128N	2
AIMP1_HUMAN	0_S_2_2	0	2	2	19.2556716340801	Proximal	NonIslet	129N	5
AIMP1_HUMAN	0_S_2_3	0	2	3	19.0404063872481	Distal	NonIslet	131C	8
AIMP1_HUMAN	0_S_3_1	0	3	1	18.6711929819124	Proximal	NonIslet	127N	1
AIMP1_HUMAN	0_S_3_2	0	3	2	18.9214396941843	Proximal	NonIslet	128C	4
AIMP1_HUMAN	0_S_3_3	0	3	3	18.8370804806706	Distal	NonIslet	130C	7
ILF2_HUMAN	0_S_1_1	0	1	1	19.2763266730606	Proximal	NonIslet	127C	3
ILF2_HUMAN	0_S_1_2	0	1	2	19.2201880632666	Proximal	NonIslet	129C	6
ILF2_HUMAN	0_S_1_3	0	1	3	19.272622314468	Distal	NonIslet	126	9
ILF2_HUMAN	0_S_2_1	0	2	1	19.3845908818037	Islet	Islet	128N	2
ILF2_HUMAN	0_S_2_2	0	2	2	19.2746080189345	Proximal	NonIslet	129N	5
ILF2_HUMAN	0_S_2_3	0	2	3	19.1201244028243	Distal	NonIslet	131C	8
ILF2_HUMAN	0_S_3_1	0	3	1	19.3750469741699	Proximal	NonIslet	127N	1
ILF2_HUMAN	0_S_3_2	0	3	2	19.0545379004111	Proximal	NonIslet	128C	4
ILF2_HUMAN	0_S_3_3	0	3	3	19.096918022908	Distal	NonIslet	130C	7
ILF3_HUMAN	0_S_1_1	0	1	1	19.2582896545121	Proximal	NonIslet	127C	3
ILF3_HUMAN	0_S_1_2	0	1	2	19.4018558201558	Proximal	NonIslet	129C	6
ILF3_HUMAN	0_S_1_3	0	1	3	19.3413386141314	Distal	NonIslet	126	9
ILF3_HUMAN	0_S_2_1	0	2	1	19.3239954279916	Islet	Islet	128N	2
ILF3_HUMAN	0_S_2_2	0	2	2	19.3719105315304	Proximal	NonIslet	129N	5
ILF3_HUMAN	0_S_2_3	0	2	3	19.2430070701381	Distal	NonIslet	131C	8
ILF3_HUMAN	0_S_3_1	0	3	1	19.2785325858883	Proximal	NonIslet	127N	1
ILF3_HUMAN	0_S_3_2	0	3	2	19.317593842509	Proximal	NonIslet	128C	4
ILF3_HUMAN	0_S_3_3	0	3	3	19.3535257249793	Distal	NonIslet	130C	7
LMAN2_HUMAN	0_S_1_1	0	1	1	19.5926491900687	Proximal	NonIslet	127C	3
LMAN2_HUMAN	0_S_1_2	0	1	2	19.8413569173942	Proximal	NonIslet	129C	6
LMAN2_HUMAN	0_S_1_3	0	1	3	20.0358043648557	Distal	NonIslet	126	9
LMAN2_HUMAN	0_S_2_1	0	2	1	18.9997624279128	Islet	Islet	128N	2
LMAN2_HUMAN	0_S_2_2	0	2	2	19.9218478103781	Proximal	NonIslet	129N	5
LMAN2_HUMAN	0_S_2_3	0	2	3	19.8569770300915	Distal	NonIslet	131C	8
LMAN2_HUMAN	0_S_3_1	0	3	1	19.6881875116333	Proximal	NonIslet	127N	1
LMAN2_HUMAN	0_S_3_2	0	3	2	20.4101878271977	Proximal	NonIslet	128C	4
LMAN2_HUMAN	0_S_3_3	0	3	3	19.7978620679631	Distal	NonIslet	130C	7
IRAG2_HUMAN	0_S_1_1	0	1	1	16.4701522808445	Proximal	NonIslet	127C	3
IRAG2_HUMAN	0_S_1_2	0	1	2	16.8025738728291	Proximal	NonIslet	129C	6
IRAG2_HUMAN	0_S_1_3	0	1	3	16.733594771674	Distal	NonIslet	126	9
IRAG2_HUMAN	0_S_2_1	0	2	1	15.6852646618818	Islet	Islet	128N	2
IRAG2_HUMAN	0_S_2_2	0	2	2	16.8358564960032	Proximal	NonIslet	129N	5
IRAG2_HUMAN	0_S_2_3	0	2	3	16.7210420310401	Distal	NonIslet	131C	8
IRAG2_HUMAN	0_S_3_1	0	3	1	16.5488029634869	Proximal	NonIslet	127N	1
IRAG2_HUMAN	0_S_3_2	0	3	2	16.5218912222155	Proximal	NonIslet	128C	4
IRAG2_HUMAN	0_S_3_3	0	3	3	16.8370393363013	Distal	NonIslet	130C	7
EPS8_HUMAN	0_S_1_1	0	1	1	17.1306668490723	Proximal	NonIslet	127C	3
EPS8_HUMAN	0_S_1_2	0	1	2	17.1910597064505	Proximal	NonIslet	129C	6
EPS8_HUMAN	0_S_1_3	0	1	3	17.0613046476395	Distal	NonIslet	126	9
EPS8_HUMAN	0_S_2_1	0	2	1	17.0077728694899	Islet	Islet	128N	2
EPS8_HUMAN	0_S_2_2	0	2	2	16.7625049175394	Proximal	NonIslet	129N	5
EPS8_HUMAN	0_S_2_3	0	2	3	17.0613752010781	Distal	NonIslet	131C	8
EPS8_HUMAN	0_S_3_1	0	3	1	16.8099645286166	Proximal	NonIslet	127N	1
EPS8_HUMAN	0_S_3_2	0	3	2	17.1408293505413	Proximal	NonIslet	128C	4
EPS8_HUMAN	0_S_3_3	0	3	3	17.1289828534506	Distal	NonIslet	130C	7
TRAP1_HUMAN	0_S_1_1	0	1	1	19.0757829543195	Proximal	NonIslet	127C	3
TRAP1_HUMAN	0_S_1_2	0	1	2	19.0411324578368	Proximal	NonIslet	129C	6
TRAP1_HUMAN	0_S_1_3	0	1	3	19.149761483986	Distal	NonIslet	126	9
TRAP1_HUMAN	0_S_2_1	0	2	1	19.0762524896503	Islet	Islet	128N	2
TRAP1_HUMAN	0_S_2_2	0	2	2	18.9912151949248	Proximal	NonIslet	129N	5
TRAP1_HUMAN	0_S_2_3	0	2	3	19.0502931825283	Distal	NonIslet	131C	8
TRAP1_HUMAN	0_S_3_1	0	3	1	19.1410982824965	Proximal	NonIslet	127N	1
TRAP1_HUMAN	0_S_3_2	0	3	2	19.0430509668378	Proximal	NonIslet	128C	4
TRAP1_HUMAN	0_S_3_3	0	3	3	19.0785841638461	Distal	NonIslet	130C	7
TRAF2_HUMAN	0_S_1_1	0	1	1	15.6105193145805	Proximal	NonIslet	127C	3
TRAF2_HUMAN	0_S_1_2	0	1	2	15.605374223308	Proximal	NonIslet	129C	6
TRAF2_HUMAN	0_S_1_3	0	1	3	15.4095555666583	Distal	NonIslet	126	9
TRAF2_HUMAN	0_S_2_1	0	2	1	15.6203425563983	Islet	Islet	128N	2
TRAF2_HUMAN	0_S_2_2	0	2	2	15.4720100377123	Proximal	NonIslet	129N	5
TRAF2_HUMAN	0_S_2_3	0	2	3	15.6016628607553	Distal	NonIslet	131C	8
TRAF2_HUMAN	0_S_3_1	0	3	1	15.3526494774733	Proximal	NonIslet	127N	1
TRAF2_HUMAN	0_S_3_2	0	3	2	15.933144209018	Proximal	NonIslet	128C	4
TRAF2_HUMAN	0_S_3_3	0	3	3	15.4806841193648	Distal	NonIslet	130C	7
ANK3_HUMAN	0_S_1_1	0	1	1	19.0431724430826	Proximal	NonIslet	127C	3
ANK3_HUMAN	0_S_1_2	0	1	2	19.0423614764865	Proximal	NonIslet	129C	6
ANK3_HUMAN	0_S_1_3	0	1	3	18.8944004389269	Distal	NonIslet	126	9
ANK3_HUMAN	0_S_2_1	0	2	1	18.5258505040126	Islet	Islet	128N	2
ANK3_HUMAN	0_S_2_2	0	2	2	19.187936159955	Proximal	NonIslet	129N	5
ANK3_HUMAN	0_S_2_3	0	2	3	19.1149381008488	Distal	NonIslet	131C	8
ANK3_HUMAN	0_S_3_1	0	3	1	18.9656656678681	Proximal	NonIslet	127N	1
ANK3_HUMAN	0_S_3_2	0	3	2	19.0517795226536	Proximal	NonIslet	128C	4
ANK3_HUMAN	0_S_3_3	0	3	3	19.0478500287419	Distal	NonIslet	130C	7
DLG1_HUMAN	0_S_1_1	0	1	1	17.6001741222956	Proximal	NonIslet	127C	3
DLG1_HUMAN	0_S_1_2	0	1	2	17.1954427815352	Proximal	NonIslet	129C	6
DLG1_HUMAN	0_S_1_3	0	1	3	17.0285394203232	Distal	NonIslet	126	9
DLG1_HUMAN	0_S_2_1	0	2	1	17.6625281959266	Islet	Islet	128N	2
DLG1_HUMAN	0_S_2_2	0	2	2	17.1809138284348	Proximal	NonIslet	129N	5
DLG1_HUMAN	0_S_2_3	0	2	3	17.00033027895	Distal	NonIslet	131C	8
DLG1_HUMAN	0_S_3_1	0	3	1	17.2296683892179	Proximal	NonIslet	127N	1
DLG1_HUMAN	0_S_3_2	0	3	2	17.197053264806	Proximal	NonIslet	128C	4
DLG1_HUMAN	0_S_3_3	0	3	3	17.4921260986082	Distal	NonIslet	130C	7
TAF10_HUMAN	0_S_1_1	0	1	1	14.0909822175996	Proximal	NonIslet	127C	3
TAF10_HUMAN	0_S_1_2	0	1	2	13.7155973329391	Proximal	NonIslet	129C	6
TAF10_HUMAN	0_S_1_3	0	1	3	13.708231893831	Distal	NonIslet	126	9
TAF10_HUMAN	0_S_2_1	0	2	1	13.3259898700759	Islet	Islet	128N	2
TAF10_HUMAN	0_S_2_2	0	2	2	13.7470091262198	Proximal	NonIslet	129N	5
TAF10_HUMAN	0_S_2_3	0	2	3	14.1088976601072	Distal	NonIslet	131C	8
TAF10_HUMAN	0_S_3_1	0	3	1	13.5880562755243	Proximal	NonIslet	127N	1
TAF10_HUMAN	0_S_3_2	0	3	2	14.1791601811315	Proximal	NonIslet	128C	4
TAF10_HUMAN	0_S_3_3	0	3	3	13.7889277623892	Distal	NonIslet	130C	7
MYO1E_HUMAN	0_S_1_1	0	1	1	17.4886891054111	Proximal	NonIslet	127C	3
MYO1E_HUMAN	0_S_1_2	0	1	2	17.3615556725946	Proximal	NonIslet	129C	6
MYO1E_HUMAN	0_S_1_3	0	1	3	17.5146163070804	Distal	NonIslet	126	9
MYO1E_HUMAN	0_S_2_1	0	2	1	17.3069744848015	Islet	Islet	128N	2
MYO1E_HUMAN	0_S_2_2	0	2	2	17.2158770717902	Proximal	NonIslet	129N	5
MYO1E_HUMAN	0_S_2_3	0	2	3	17.5282056225071	Distal	NonIslet	131C	8
MYO1E_HUMAN	0_S_3_1	0	3	1	17.541210832669	Proximal	NonIslet	127N	1
MYO1E_HUMAN	0_S_3_2	0	3	2	17.3149627661594	Proximal	NonIslet	128C	4
MYO1E_HUMAN	0_S_3_3	0	3	3	18.1141249763796	Distal	NonIslet	130C	7
PP1R8_HUMAN	0_S_1_1	0	1	1	12.63513513184	Proximal	NonIslet	127C	3
PP1R8_HUMAN	0_S_1_2	0	1	2	14.0322936896342	Proximal	NonIslet	129C	6
PP1R8_HUMAN	0_S_1_3	0	1	3	14.176842677267	Distal	NonIslet	126	9
PP1R8_HUMAN	0_S_2_1	0	2	1	13.9745295122485	Islet	Islet	128N	2
PP1R8_HUMAN	0_S_2_2	0	2	2	14.0179347980044	Proximal	NonIslet	129N	5
PP1R8_HUMAN	0_S_2_3	0	2	3	13.7394019580988	Distal	NonIslet	131C	8
PP1R8_HUMAN	0_S_3_1	0	3	1	13.7734699497506	Proximal	NonIslet	127N	1
PP1R8_HUMAN	0_S_3_2	0	3	2	14.1938491776108	Proximal	NonIslet	128C	4
PP1R8_HUMAN	0_S_3_3	0	3	3	13.5628771709983	Distal	NonIslet	130C	7
TP4A2_HUMAN	0_S_1_1	0	1	1	15.5683232838847	Proximal	NonIslet	127C	3
TP4A2_HUMAN	0_S_1_2	0	1	2	15.1793461815341	Proximal	NonIslet	129C	6
TP4A2_HUMAN	0_S_1_3	0	1	3	15.4123569989186	Distal	NonIslet	126	9
TP4A2_HUMAN	0_S_2_1	0	2	1	15.4013730966138	Islet	Islet	128N	2
TP4A2_HUMAN	0_S_2_2	0	2	2	15.3065663886404	Proximal	NonIslet	129N	5
TP4A2_HUMAN	0_S_2_3	0	2	3	15.168359902567	Distal	NonIslet	131C	8
TP4A2_HUMAN	0_S_3_1	0	3	1	15.0266146687812	Proximal	NonIslet	127N	1
TP4A2_HUMAN	0_S_3_2	0	3	2	15.6370082141358	Proximal	NonIslet	128C	4
TP4A2_HUMAN	0_S_3_3	0	3	3	15.5604908461278	Distal	NonIslet	130C	7
ABR_HUMAN	0_S_1_1	0	1	1	16.9238649141234	Proximal	NonIslet	127C	3
ABR_HUMAN	0_S_1_2	0	1	2	16.9112735455417	Proximal	NonIslet	129C	6
ABR_HUMAN	0_S_1_3	0	1	3	16.8571901003118	Distal	NonIslet	126	9
ABR_HUMAN	0_S_2_1	0	2	1	17.72823730312	Islet	Islet	128N	2
ABR_HUMAN	0_S_2_2	0	2	2	16.7991767976751	Proximal	NonIslet	129N	5
ABR_HUMAN	0_S_2_3	0	2	3	17.0458795113318	Distal	NonIslet	131C	8
ABR_HUMAN	0_S_3_1	0	3	1	16.4933547168448	Proximal	NonIslet	127N	1
ABR_HUMAN	0_S_3_2	0	3	2	16.7970866414545	Proximal	NonIslet	128C	4
ABR_HUMAN	0_S_3_3	0	3	3	16.8264089439295	Distal	NonIslet	130C	7
SEC20_HUMAN	0_S_1_1	0	1	1	16.9186497495887	Proximal	NonIslet	127C	3
SEC20_HUMAN	0_S_1_2	0	1	2	17.1045349120683	Proximal	NonIslet	129C	6
SEC20_HUMAN	0_S_1_3	0	1	3	16.9776070331587	Distal	NonIslet	126	9
SEC20_HUMAN	0_S_2_1	0	2	1	16.7291556083192	Islet	Islet	128N	2
SEC20_HUMAN	0_S_2_2	0	2	2	17.0289569086996	Proximal	NonIslet	129N	5
SEC20_HUMAN	0_S_2_3	0	2	3	16.9829936860684	Distal	NonIslet	131C	8
SEC20_HUMAN	0_S_3_1	0	3	1	17.0725390171122	Proximal	NonIslet	127N	1
SEC20_HUMAN	0_S_3_2	0	3	2	17.0308034398211	Proximal	NonIslet	128C	4
SEC20_HUMAN	0_S_3_3	0	3	3	16.8468634626152	Distal	NonIslet	130C	7
BNIP3_HUMAN	0_S_1_1	0	1	1	14.4207960557849	Proximal	NonIslet	127C	3
BNIP3_HUMAN	0_S_1_2	0	1	2	14.9047472877946	Proximal	NonIslet	129C	6
BNIP3_HUMAN	0_S_1_3	0	1	3	15.3697204783539	Distal	NonIslet	126	9
BNIP3_HUMAN	0_S_2_1	0	2	1	14.2119466040702	Islet	Islet	128N	2
BNIP3_HUMAN	0_S_2_2	0	2	2	14.6948131004855	Proximal	NonIslet	129N	5
BNIP3_HUMAN	0_S_2_3	0	2	3	14.7070306701714	Distal	NonIslet	131C	8
BNIP3_HUMAN	0_S_3_1	0	3	1	14.2550749430395	Proximal	NonIslet	127N	1
BNIP3_HUMAN	0_S_3_2	0	3	2	15.2197054985515	Proximal	NonIslet	128C	4
BNIP3_HUMAN	0_S_3_3	0	3	3	14.7233180188628	Distal	NonIslet	130C	7
CSTF3_HUMAN	0_S_1_1	0	1	1	15.4016885926178	Proximal	NonIslet	127C	3
CSTF3_HUMAN	0_S_1_2	0	1	2	14.9880931201724	Proximal	NonIslet	129C	6
CSTF3_HUMAN	0_S_1_3	0	1	3	15.1900800086589	Distal	NonIslet	126	9
CSTF3_HUMAN	0_S_2_1	0	2	1	15.992734612437	Islet	Islet	128N	2
CSTF3_HUMAN	0_S_2_2	0	2	2	15.2991056789837	Proximal	NonIslet	129N	5
CSTF3_HUMAN	0_S_2_3	0	2	3	15.2616479724567	Distal	NonIslet	131C	8
CSTF3_HUMAN	0_S_3_1	0	3	1	16.0353626779698	Proximal	NonIslet	127N	1
CSTF3_HUMAN	0_S_3_2	0	3	2	15.176330191618	Proximal	NonIslet	128C	4
CSTF3_HUMAN	0_S_3_3	0	3	3	15.0602870471148	Distal	NonIslet	130C	7
TSN31_HUMAN	0_S_1_1	0	1	1	13.8971919368367	Proximal	NonIslet	127C	3
TSN31_HUMAN	0_S_1_2	0	1	2	12.9865718988184	Proximal	NonIslet	129C	6
TSN31_HUMAN	0_S_1_3	0	1	3	13.2484115458074	Distal	NonIslet	126	9
TSN31_HUMAN	0_S_2_1	0	2	1	12.5775497866285	Islet	Islet	128N	2
TSN31_HUMAN	0_S_2_2	0	2	2	12.5869069129036	Proximal	NonIslet	129N	5
TSN31_HUMAN	0_S_2_3	0	2	3	12.7509162999781	Distal	NonIslet	131C	8
TSN31_HUMAN	0_S_3_1	0	3	1	13.2739247889073	Proximal	NonIslet	127N	1
TSN31_HUMAN	0_S_3_2	0	3	2	13.4141995091151	Proximal	NonIslet	128C	4
TSN31_HUMAN	0_S_3_3	0	3	3	12.7556982355192	Distal	NonIslet	130C	7
ECH1_HUMAN	0_S_1_1	0	1	1	18.4174321118879	Proximal	NonIslet	127C	3
ECH1_HUMAN	0_S_1_2	0	1	2	18.297372931226	Proximal	NonIslet	129C	6
ECH1_HUMAN	0_S_1_3	0	1	3	18.3739260646499	Distal	NonIslet	126	9
ECH1_HUMAN	0_S_2_1	0	2	1	18.4407777344177	Islet	Islet	128N	2
ECH1_HUMAN	0_S_2_2	0	2	2	18.4147131413501	Proximal	NonIslet	129N	5
ECH1_HUMAN	0_S_2_3	0	2	3	18.2907701299709	Distal	NonIslet	131C	8
ECH1_HUMAN	0_S_3_1	0	3	1	18.2606608121506	Proximal	NonIslet	127N	1
ECH1_HUMAN	0_S_3_2	0	3	2	18.4393444115714	Proximal	NonIslet	128C	4
ECH1_HUMAN	0_S_3_3	0	3	3	18.2885876842669	Distal	NonIslet	130C	7
RHG05_HUMAN	0_S_1_1	0	1	1	16.1822728999999	Proximal	NonIslet	127C	3
RHG05_HUMAN	0_S_1_2	0	1	2	15.965163512011	Proximal	NonIslet	129C	6
RHG05_HUMAN	0_S_1_3	0	1	3	16.1686741258031	Distal	NonIslet	126	9
RHG05_HUMAN	0_S_2_1	0	2	1	16.0502475877314	Islet	Islet	128N	2
RHG05_HUMAN	0_S_2_2	0	2	2	16.3193979701345	Proximal	NonIslet	129N	5
RHG05_HUMAN	0_S_2_3	0	2	3	16.1381561847182	Distal	NonIslet	131C	8
RHG05_HUMAN	0_S_3_1	0	3	1	16.0281566393682	Proximal	NonIslet	127N	1
RHG05_HUMAN	0_S_3_2	0	3	2	16.2964177564473	Proximal	NonIslet	128C	4
RHG05_HUMAN	0_S_3_3	0	3	3	15.9555527786414	Distal	NonIslet	130C	7
STRN3_HUMAN	0_S_1_1	0	1	1	16.7939587800491	Proximal	NonIslet	127C	3
STRN3_HUMAN	0_S_1_2	0	1	2	16.5962923504231	Proximal	NonIslet	129C	6
STRN3_HUMAN	0_S_1_3	0	1	3	16.7009708994253	Distal	NonIslet	126	9
STRN3_HUMAN	0_S_2_1	0	2	1	17.0735016704832	Islet	Islet	128N	2
STRN3_HUMAN	0_S_2_2	0	2	2	16.529127807587	Proximal	NonIslet	129N	5
STRN3_HUMAN	0_S_2_3	0	2	3	16.7098373086365	Distal	NonIslet	131C	8
STRN3_HUMAN	0_S_3_1	0	3	1	16.8063798898832	Proximal	NonIslet	127N	1
STRN3_HUMAN	0_S_3_2	0	3	2	16.6773710763641	Proximal	NonIslet	128C	4
STRN3_HUMAN	0_S_3_3	0	3	3	16.6883788843853	Distal	NonIslet	130C	7
CDC16_HUMAN	0_S_1_1	0	1	1	13.555211386891	Proximal	NonIslet	127C	3
CDC16_HUMAN	0_S_1_2	0	1	2	13.0583902467563	Proximal	NonIslet	129C	6
CDC16_HUMAN	0_S_1_3	0	1	3	13.7034572978324	Distal	NonIslet	126	9
CDC16_HUMAN	0_S_2_1	0	2	1	13.3776009550661	Islet	Islet	128N	2
CDC16_HUMAN	0_S_2_2	0	2	2	12.6225271199188	Proximal	NonIslet	129N	5
CDC16_HUMAN	0_S_2_3	0	2	3	13.8629782334064	Distal	NonIslet	131C	8
CDC16_HUMAN	0_S_3_1	0	3	1	14.3367943137409	Proximal	NonIslet	127N	1
CDC16_HUMAN	0_S_3_2	0	3	2	13.483668555831	Proximal	NonIslet	128C	4
CDC16_HUMAN	0_S_3_3	0	3	3	13.2051505566109	Distal	NonIslet	130C	7
STK4_HUMAN	0_S_1_1	0	1	1	11.717141529128	Proximal	NonIslet	127C	3
STK4_HUMAN	0_S_1_2	0	1	2	12.2715249085943	Proximal	NonIslet	129C	6
STK4_HUMAN	0_S_1_3	0	1	3	12.1513375985653	Distal	NonIslet	126	9
STK4_HUMAN	0_S_2_1	0	2	1	12.1027401238023	Islet	Islet	128N	2
STK4_HUMAN	0_S_2_2	0	2	2	12.432517641734	Proximal	NonIslet	129N	5
STK4_HUMAN	0_S_2_3	0	2	3	12.9361170762435	Distal	NonIslet	131C	8
STK4_HUMAN	0_S_3_1	0	3	1	12.5408708873615	Proximal	NonIslet	127N	1
STK4_HUMAN	0_S_3_2	0	3	2	12.1635949290139	Proximal	NonIslet	128C	4
STK4_HUMAN	0_S_3_3	0	3	3	13.4506452878113	Distal	NonIslet	130C	7
FLII_HUMAN	0_S_1_1	0	1	1	19.0024271849246	Proximal	NonIslet	127C	3
FLII_HUMAN	0_S_1_2	0	1	2	18.9394701027247	Proximal	NonIslet	129C	6
FLII_HUMAN	0_S_1_3	0	1	3	18.8737888447644	Distal	NonIslet	126	9
FLII_HUMAN	0_S_2_1	0	2	1	18.8257176818415	Islet	Islet	128N	2
FLII_HUMAN	0_S_2_2	0	2	2	19.3513347815049	Proximal	NonIslet	129N	5
FLII_HUMAN	0_S_2_3	0	2	3	18.9187335793849	Distal	NonIslet	131C	8
FLII_HUMAN	0_S_3_1	0	3	1	18.9269253837226	Proximal	NonIslet	127N	1
FLII_HUMAN	0_S_3_2	0	3	2	18.8603297842641	Proximal	NonIslet	128C	4
FLII_HUMAN	0_S_3_3	0	3	3	19.0248906628149	Distal	NonIslet	130C	7
TRI32_HUMAN	0_S_1_1	0	1	1	14.1720059170736	Proximal	NonIslet	127C	3
TRI32_HUMAN	0_S_1_2	0	1	2	14.5291675556052	Proximal	NonIslet	129C	6
TRI32_HUMAN	0_S_1_3	0	1	3	14.8605169788569	Distal	NonIslet	126	9
TRI32_HUMAN	0_S_2_1	0	2	1	14.0975089402579	Islet	Islet	128N	2
TRI32_HUMAN	0_S_2_2	0	2	2	14.6898209550983	Proximal	NonIslet	129N	5
TRI32_HUMAN	0_S_2_3	0	2	3	14.7516580726809	Distal	NonIslet	131C	8
TRI32_HUMAN	0_S_3_1	0	3	1	14.3690946031154	Proximal	NonIslet	127N	1
TRI32_HUMAN	0_S_3_2	0	3	2	14.4447309243804	Proximal	NonIslet	128C	4
TRI32_HUMAN	0_S_3_3	0	3	3	14.4164677925583	Distal	NonIslet	130C	7
COASY_HUMAN	0_S_1_1	0	1	1	18.2108126973968	Proximal	NonIslet	127C	3
COASY_HUMAN	0_S_1_2	0	1	2	18.0490362547654	Proximal	NonIslet	129C	6
COASY_HUMAN	0_S_1_3	0	1	3	18.0576237118201	Distal	NonIslet	126	9
COASY_HUMAN	0_S_2_1	0	2	1	18.2015150821776	Islet	Islet	128N	2
COASY_HUMAN	0_S_2_2	0	2	2	18.1729660352948	Proximal	NonIslet	129N	5
COASY_HUMAN	0_S_2_3	0	2	3	18.0781791154258	Distal	NonIslet	131C	8
COASY_HUMAN	0_S_3_1	0	3	1	18.1385725995178	Proximal	NonIslet	127N	1
COASY_HUMAN	0_S_3_2	0	3	2	18.4020642968387	Proximal	NonIslet	128C	4
COASY_HUMAN	0_S_3_3	0	3	3	18.097978782315	Distal	NonIslet	130C	7
RM28_HUMAN	0_S_1_1	0	1	1	14.3440093111301	Proximal	NonIslet	127C	3
RM28_HUMAN	0_S_1_2	0	1	2	15.1106274085599	Proximal	NonIslet	129C	6
RM28_HUMAN	0_S_1_3	0	1	3	14.6697440325926	Distal	NonIslet	126	9
RM28_HUMAN	0_S_2_1	0	2	1	14.9538742584514	Islet	Islet	128N	2
RM28_HUMAN	0_S_2_2	0	2	2	14.7293289194863	Proximal	NonIslet	129N	5
RM28_HUMAN	0_S_2_3	0	2	3	15.0702958187127	Distal	NonIslet	131C	8
RM28_HUMAN	0_S_3_1	0	3	1	14.6166874263718	Proximal	NonIslet	127N	1
RM28_HUMAN	0_S_3_2	0	3	2	15.2162649682379	Proximal	NonIslet	128C	4
RM28_HUMAN	0_S_3_3	0	3	3	14.9272874869433	Distal	NonIslet	130C	7
ACACA_HUMAN	0_S_1_1	0	1	1	17.156442156428	Proximal	NonIslet	127C	3
ACACA_HUMAN	0_S_1_2	0	1	2	16.6862608665767	Proximal	NonIslet	129C	6
ACACA_HUMAN	0_S_1_3	0	1	3	16.6952523917138	Distal	NonIslet	126	9
ACACA_HUMAN	0_S_2_1	0	2	1	18.200197366003	Islet	Islet	128N	2
ACACA_HUMAN	0_S_2_2	0	2	2	16.7326932482758	Proximal	NonIslet	129N	5
ACACA_HUMAN	0_S_2_3	0	2	3	16.8797136625076	Distal	NonIslet	131C	8
ACACA_HUMAN	0_S_3_1	0	3	1	16.9570420339349	Proximal	NonIslet	127N	1
ACACA_HUMAN	0_S_3_2	0	3	2	16.8551816107782	Proximal	NonIslet	128C	4
ACACA_HUMAN	0_S_3_3	0	3	3	16.5565933962305	Distal	NonIslet	130C	7
PDIA2_HUMAN	0_S_1_1	0	1	1	23.9091840757432	Proximal	NonIslet	127C	3
PDIA2_HUMAN	0_S_1_2	0	1	2	23.9123971298221	Proximal	NonIslet	129C	6
PDIA2_HUMAN	0_S_1_3	0	1	3	24.0123214074598	Distal	NonIslet	126	9
PDIA2_HUMAN	0_S_2_1	0	2	1	22.4898441769144	Islet	Islet	128N	2
PDIA2_HUMAN	0_S_2_2	0	2	2	24.2473473367977	Proximal	NonIslet	129N	5
PDIA2_HUMAN	0_S_2_3	0	2	3	24.0609823915594	Distal	NonIslet	131C	8
PDIA2_HUMAN	0_S_3_1	0	3	1	24.0538735881532	Proximal	NonIslet	127N	1
PDIA2_HUMAN	0_S_3_2	0	3	2	23.878347183974	Proximal	NonIslet	128C	4
PDIA2_HUMAN	0_S_3_3	0	3	3	24.1219192257152	Distal	NonIslet	130C	7
CSN1_HUMAN	0_S_1_1	0	1	1	17.9257086704165	Proximal	NonIslet	127C	3
CSN1_HUMAN	0_S_1_2	0	1	2	17.6440927329109	Proximal	NonIslet	129C	6
CSN1_HUMAN	0_S_1_3	0	1	3	17.7510657762766	Distal	NonIslet	126	9
CSN1_HUMAN	0_S_2_1	0	2	1	18.030086089751	Islet	Islet	128N	2
CSN1_HUMAN	0_S_2_2	0	2	2	17.950631916299	Proximal	NonIslet	129N	5
CSN1_HUMAN	0_S_2_3	0	2	3	17.7850419901061	Distal	NonIslet	131C	8
CSN1_HUMAN	0_S_3_1	0	3	1	17.8977973539811	Proximal	NonIslet	127N	1
CSN1_HUMAN	0_S_3_2	0	3	2	17.9392546646595	Proximal	NonIslet	128C	4
CSN1_HUMAN	0_S_3_3	0	3	3	17.7898443006095	Distal	NonIslet	130C	7
RED_HUMAN	0_S_1_1	0	1	1	17.9631241283302	Proximal	NonIslet	127C	3
RED_HUMAN	0_S_1_2	0	1	2	17.6320415357015	Proximal	NonIslet	129C	6
RED_HUMAN	0_S_1_3	0	1	3	18.1033658038878	Distal	NonIslet	126	9
RED_HUMAN	0_S_2_1	0	2	1	17.9228435628168	Islet	Islet	128N	2
RED_HUMAN	0_S_2_2	0	2	2	17.6686839479025	Proximal	NonIslet	129N	5
RED_HUMAN	0_S_2_3	0	2	3	17.5623307561742	Distal	NonIslet	131C	8
RED_HUMAN	0_S_3_1	0	3	1	17.6904506911391	Proximal	NonIslet	127N	1
RED_HUMAN	0_S_3_2	0	3	2	17.7485767526866	Proximal	NonIslet	128C	4
RED_HUMAN	0_S_3_3	0	3	3	17.5875897960436	Distal	NonIslet	130C	7
MTAP_HUMAN	0_S_1_1	0	1	1	13.8092043891002	Proximal	NonIslet	127C	3
MTAP_HUMAN	0_S_1_2	0	1	2	13.4343157454018	Proximal	NonIslet	129C	6
MTAP_HUMAN	0_S_1_3	0	1	3	13.8523269248742	Distal	NonIslet	126	9
MTAP_HUMAN	0_S_2_1	0	2	1	13.9195592416178	Islet	Islet	128N	2
MTAP_HUMAN	0_S_2_2	0	2	2	13.9192952045667	Proximal	NonIslet	129N	5
MTAP_HUMAN	0_S_2_3	0	2	3	13.5132921067107	Distal	NonIslet	131C	8
MTAP_HUMAN	0_S_3_1	0	3	1	13.54190918764	Proximal	NonIslet	127N	1
MTAP_HUMAN	0_S_3_2	0	3	2	14.0036046315008	Proximal	NonIslet	128C	4
MTAP_HUMAN	0_S_3_3	0	3	3	14.0635509375194	Distal	NonIslet	130C	7
AAPK1_HUMAN	0_S_1_1	0	1	1	17.5636381102215	Proximal	NonIslet	127C	3
AAPK1_HUMAN	0_S_1_2	0	1	2	17.3443955393166	Proximal	NonIslet	129C	6
AAPK1_HUMAN	0_S_1_3	0	1	3	17.4295858836382	Distal	NonIslet	126	9
AAPK1_HUMAN	0_S_2_1	0	2	1	17.7004542959799	Islet	Islet	128N	2
AAPK1_HUMAN	0_S_2_2	0	2	2	17.4180265525856	Proximal	NonIslet	129N	5
AAPK1_HUMAN	0_S_2_3	0	2	3	17.3249858242203	Distal	NonIslet	131C	8
AAPK1_HUMAN	0_S_3_1	0	3	1	17.4555837021833	Proximal	NonIslet	127N	1
AAPK1_HUMAN	0_S_3_2	0	3	2	17.3267190284807	Proximal	NonIslet	128C	4
AAPK1_HUMAN	0_S_3_3	0	3	3	17.2609169781913	Distal	NonIslet	130C	7
LIPA1_HUMAN	0_S_1_1	0	1	1	15.929680760786	Proximal	NonIslet	127C	3
LIPA1_HUMAN	0_S_1_2	0	1	2	16.0394814399472	Proximal	NonIslet	129C	6
LIPA1_HUMAN	0_S_1_3	0	1	3	15.7487767440276	Distal	NonIslet	126	9
LIPA1_HUMAN	0_S_2_1	0	2	1	16.4558401192887	Islet	Islet	128N	2
LIPA1_HUMAN	0_S_2_2	0	2	2	15.7478278588159	Proximal	NonIslet	129N	5
LIPA1_HUMAN	0_S_2_3	0	2	3	15.8997980199204	Distal	NonIslet	131C	8
LIPA1_HUMAN	0_S_3_1	0	3	1	15.9599396075351	Proximal	NonIslet	127N	1
LIPA1_HUMAN	0_S_3_2	0	3	2	15.9876598514843	Proximal	NonIslet	128C	4
LIPA1_HUMAN	0_S_3_3	0	3	3	15.7678769256045	Distal	NonIslet	130C	7
CACO2_HUMAN	0_S_1_1	0	1	1	13.3866331569511	Proximal	NonIslet	127C	3
CACO2_HUMAN	0_S_1_2	0	1	2	14.0124879885408	Proximal	NonIslet	129C	6
CACO2_HUMAN	0_S_1_3	0	1	3	14.0946286885406	Distal	NonIslet	126	9
CACO2_HUMAN	0_S_2_1	0	2	1	14.1400422095381	Islet	Islet	128N	2
CACO2_HUMAN	0_S_2_2	0	2	2	14.4200649144441	Proximal	NonIslet	129N	5
CACO2_HUMAN	0_S_2_3	0	2	3	14.3804712115394	Distal	NonIslet	131C	8
CACO2_HUMAN	0_S_3_1	0	3	1	14.4304135221604	Proximal	NonIslet	127N	1
CACO2_HUMAN	0_S_3_2	0	3	2	14.8068359339783	Proximal	NonIslet	128C	4
CACO2_HUMAN	0_S_3_3	0	3	3	13.7703434532335	Distal	NonIslet	130C	7
EI2BE_HUMAN	0_S_1_1	0	1	1	17.5609339465718	Proximal	NonIslet	127C	3
EI2BE_HUMAN	0_S_1_2	0	1	2	17.413846853595	Proximal	NonIslet	129C	6
EI2BE_HUMAN	0_S_1_3	0	1	3	17.3119945696784	Distal	NonIslet	126	9
EI2BE_HUMAN	0_S_2_1	0	2	1	17.3240084877071	Islet	Islet	128N	2
EI2BE_HUMAN	0_S_2_2	0	2	2	17.4877696509378	Proximal	NonIslet	129N	5
EI2BE_HUMAN	0_S_2_3	0	2	3	17.2990936036969	Distal	NonIslet	131C	8
EI2BE_HUMAN	0_S_3_1	0	3	1	17.3040203822368	Proximal	NonIslet	127N	1
EI2BE_HUMAN	0_S_3_2	0	3	2	17.2864566677651	Proximal	NonIslet	128C	4
EI2BE_HUMAN	0_S_3_3	0	3	3	17.5387951971351	Distal	NonIslet	130C	7
TADBP_HUMAN	0_S_1_1	0	1	1	16.2802137332748	Proximal	NonIslet	127C	3
TADBP_HUMAN	0_S_1_2	0	1	2	16.3735073175326	Proximal	NonIslet	129C	6
TADBP_HUMAN	0_S_1_3	0	1	3	16.4273936331563	Distal	NonIslet	126	9
TADBP_HUMAN	0_S_2_1	0	2	1	16.5122678817917	Islet	Islet	128N	2
TADBP_HUMAN	0_S_2_2	0	2	2	16.2087728119034	Proximal	NonIslet	129N	5
TADBP_HUMAN	0_S_2_3	0	2	3	16.0791382770707	Distal	NonIslet	131C	8
TADBP_HUMAN	0_S_3_1	0	3	1	16.2920285437234	Proximal	NonIslet	127N	1
TADBP_HUMAN	0_S_3_2	0	3	2	16.4982934801892	Proximal	NonIslet	128C	4
TADBP_HUMAN	0_S_3_3	0	3	3	16.4254895211994	Distal	NonIslet	130C	7
ROA0_HUMAN	0_S_1_1	0	1	1	18.5708623714685	Proximal	NonIslet	127C	3
ROA0_HUMAN	0_S_1_2	0	1	2	18.889075581793	Proximal	NonIslet	129C	6
ROA0_HUMAN	0_S_1_3	0	1	3	18.9206213913376	Distal	NonIslet	126	9
ROA0_HUMAN	0_S_2_1	0	2	1	18.5697199660038	Islet	Islet	128N	2
ROA0_HUMAN	0_S_2_2	0	2	2	18.8318919733613	Proximal	NonIslet	129N	5
ROA0_HUMAN	0_S_2_3	0	2	3	18.8494226946824	Distal	NonIslet	131C	8
ROA0_HUMAN	0_S_3_1	0	3	1	18.7366429906645	Proximal	NonIslet	127N	1
ROA0_HUMAN	0_S_3_2	0	3	2	18.875230437415	Proximal	NonIslet	128C	4
ROA0_HUMAN	0_S_3_3	0	3	3	18.6275284622243	Distal	NonIslet	130C	7
PAK1_HUMAN	0_S_1_1	0	1	1	16.1642655583024	Proximal	NonIslet	127C	3
PAK1_HUMAN	0_S_1_2	0	1	2	16.393214789438	Proximal	NonIslet	129C	6
PAK1_HUMAN	0_S_1_3	0	1	3	16.1458192130168	Distal	NonIslet	126	9
PAK1_HUMAN	0_S_2_1	0	2	1	16.3600944241915	Islet	Islet	128N	2
PAK1_HUMAN	0_S_2_2	0	2	2	16.4894506672059	Proximal	NonIslet	129N	5
PAK1_HUMAN	0_S_2_3	0	2	3	16.3525776455952	Distal	NonIslet	131C	8
PAK1_HUMAN	0_S_3_1	0	3	1	16.3238119637002	Proximal	NonIslet	127N	1
PAK1_HUMAN	0_S_3_2	0	3	2	16.1233786450899	Proximal	NonIslet	128C	4
PAK1_HUMAN	0_S_3_3	0	3	3	16.0587064525755	Distal	NonIslet	130C	7
AIMP2_HUMAN	0_S_1_1	0	1	1	20.4682381649827	Proximal	NonIslet	127C	3
AIMP2_HUMAN	0_S_1_2	0	1	2	20.2524383134377	Proximal	NonIslet	129C	6
AIMP2_HUMAN	0_S_1_3	0	1	3	20.217806676568	Distal	NonIslet	126	9
AIMP2_HUMAN	0_S_2_1	0	2	1	20.0542491613621	Islet	Islet	128N	2
AIMP2_HUMAN	0_S_2_2	0	2	2	20.4638579333592	Proximal	NonIslet	129N	5
AIMP2_HUMAN	0_S_2_3	0	2	3	20.1998995690455	Distal	NonIslet	131C	8
AIMP2_HUMAN	0_S_3_1	0	3	1	20.5357701300564	Proximal	NonIslet	127N	1
AIMP2_HUMAN	0_S_3_2	0	3	2	20.2055123836524	Proximal	NonIslet	128C	4
AIMP2_HUMAN	0_S_3_3	0	3	3	20.293399640665	Distal	NonIslet	130C	7
PRDX4_HUMAN	0_S_1_1	0	1	1	21.7030990236348	Proximal	NonIslet	127C	3
PRDX4_HUMAN	0_S_1_2	0	1	2	21.2305095193257	Proximal	NonIslet	129C	6
PRDX4_HUMAN	0_S_1_3	0	1	3	21.4331392898931	Distal	NonIslet	126	9
PRDX4_HUMAN	0_S_2_1	0	2	1	20.5149356809297	Islet	Islet	128N	2
PRDX4_HUMAN	0_S_2_2	0	2	2	21.8853298186828	Proximal	NonIslet	129N	5
PRDX4_HUMAN	0_S_2_3	0	2	3	21.3540171452946	Distal	NonIslet	131C	8
PRDX4_HUMAN	0_S_3_1	0	3	1	21.6185934571252	Proximal	NonIslet	127N	1
PRDX4_HUMAN	0_S_3_2	0	3	2	21.4982117119113	Proximal	NonIslet	128C	4
PRDX4_HUMAN	0_S_3_3	0	3	3	21.4351430279093	Distal	NonIslet	130C	7
PAK2_HUMAN	0_S_1_1	0	1	1	18.0978861131365	Proximal	NonIslet	127C	3
PAK2_HUMAN	0_S_1_2	0	1	2	18.1595075071496	Proximal	NonIslet	129C	6
PAK2_HUMAN	0_S_1_3	0	1	3	18.015967433024	Distal	NonIslet	126	9
PAK2_HUMAN	0_S_2_1	0	2	1	17.7949171859902	Islet	Islet	128N	2
PAK2_HUMAN	0_S_2_2	0	2	2	18.2334098714915	Proximal	NonIslet	129N	5
PAK2_HUMAN	0_S_2_3	0	2	3	18.3337097971372	Distal	NonIslet	131C	8
PAK2_HUMAN	0_S_3_1	0	3	1	18.0020526362622	Proximal	NonIslet	127N	1
PAK2_HUMAN	0_S_3_2	0	3	2	18.1692460829127	Proximal	NonIslet	128C	4
PAK2_HUMAN	0_S_3_3	0	3	3	18.0457750701378	Distal	NonIslet	130C	7
CBX3_HUMAN	0_S_1_1	0	1	1	16.0840286296412	Proximal	NonIslet	127C	3
CBX3_HUMAN	0_S_1_2	0	1	2	16.189172720076	Proximal	NonIslet	129C	6
CBX3_HUMAN	0_S_1_3	0	1	3	15.9070675229728	Distal	NonIslet	126	9
CBX3_HUMAN	0_S_2_1	0	2	1	15.9352216334529	Islet	Islet	128N	2
CBX3_HUMAN	0_S_2_2	0	2	2	16.0054525332593	Proximal	NonIslet	129N	5
CBX3_HUMAN	0_S_2_3	0	2	3	16.3334574528502	Distal	NonIslet	131C	8
CBX3_HUMAN	0_S_3_1	0	3	1	15.8879667433377	Proximal	NonIslet	127N	1
CBX3_HUMAN	0_S_3_2	0	3	2	15.9494902388481	Proximal	NonIslet	128C	4
CBX3_HUMAN	0_S_3_3	0	3	3	15.9300494963254	Distal	NonIslet	130C	7
STK3_HUMAN	0_S_1_1	0	1	1	17.1224977350085	Proximal	NonIslet	127C	3
STK3_HUMAN	0_S_1_2	0	1	2	17.3581554347933	Proximal	NonIslet	129C	6
STK3_HUMAN	0_S_1_3	0	1	3	17.2855875636896	Distal	NonIslet	126	9
STK3_HUMAN	0_S_2_1	0	2	1	17.1502734790785	Islet	Islet	128N	2
STK3_HUMAN	0_S_2_2	0	2	2	17.1294477317783	Proximal	NonIslet	129N	5
STK3_HUMAN	0_S_2_3	0	2	3	17.4399255772105	Distal	NonIslet	131C	8
STK3_HUMAN	0_S_3_1	0	3	1	17.1895211257142	Proximal	NonIslet	127N	1
STK3_HUMAN	0_S_3_2	0	3	2	17.1286825566403	Proximal	NonIslet	128C	4
STK3_HUMAN	0_S_3_3	0	3	3	17.3356040642038	Distal	NonIslet	130C	7
STX5_HUMAN	0_S_1_1	0	1	1	18.134878661184	Proximal	NonIslet	127C	3
STX5_HUMAN	0_S_1_2	0	1	2	18.0220049425711	Proximal	NonIslet	129C	6
STX5_HUMAN	0_S_1_3	0	1	3	18.0649193581186	Distal	NonIslet	126	9
STX5_HUMAN	0_S_2_1	0	2	1	17.6321596774827	Islet	Islet	128N	2
STX5_HUMAN	0_S_2_2	0	2	2	17.9657394772244	Proximal	NonIslet	129N	5
STX5_HUMAN	0_S_2_3	0	2	3	17.8423933152058	Distal	NonIslet	131C	8
STX5_HUMAN	0_S_3_1	0	3	1	18.0634745231903	Proximal	NonIslet	127N	1
STX5_HUMAN	0_S_3_2	0	3	2	17.7775004919231	Proximal	NonIslet	128C	4
STX5_HUMAN	0_S_3_3	0	3	3	18.0593824217088	Distal	NonIslet	130C	7
PSMD2_HUMAN	0_S_1_1	0	1	1	20.2719501027903	Proximal	NonIslet	127C	3
PSMD2_HUMAN	0_S_1_2	0	1	2	20.150685113512	Proximal	NonIslet	129C	6
PSMD2_HUMAN	0_S_1_3	0	1	3	20.3914538625725	Distal	NonIslet	126	9
PSMD2_HUMAN	0_S_2_1	0	2	1	20.2727967629851	Islet	Islet	128N	2
PSMD2_HUMAN	0_S_2_2	0	2	2	20.1792188517023	Proximal	NonIslet	129N	5
PSMD2_HUMAN	0_S_2_3	0	2	3	20.1679970188767	Distal	NonIslet	131C	8
PSMD2_HUMAN	0_S_3_1	0	3	1	20.1892273922028	Proximal	NonIslet	127N	1
PSMD2_HUMAN	0_S_3_2	0	3	2	20.2065590357398	Proximal	NonIslet	128C	4
PSMD2_HUMAN	0_S_3_3	0	3	3	20.0883256769724	Distal	NonIslet	130C	7
DNJC3_HUMAN	0_S_1_1	0	1	1	19.085127938081	Proximal	NonIslet	127C	3
DNJC3_HUMAN	0_S_1_2	0	1	2	19.2617897749959	Proximal	NonIslet	129C	6
DNJC3_HUMAN	0_S_1_3	0	1	3	19.4058780481211	Distal	NonIslet	126	9
DNJC3_HUMAN	0_S_2_1	0	2	1	18.9290906587245	Islet	Islet	128N	2
DNJC3_HUMAN	0_S_2_2	0	2	2	19.4626518206697	Proximal	NonIslet	129N	5
DNJC3_HUMAN	0_S_2_3	0	2	3	18.9504352364686	Distal	NonIslet	131C	8
DNJC3_HUMAN	0_S_3_1	0	3	1	19.3540024638802	Proximal	NonIslet	127N	1
DNJC3_HUMAN	0_S_3_2	0	3	2	19.3774833638441	Proximal	NonIslet	128C	4
DNJC3_HUMAN	0_S_3_3	0	3	3	19.1895248283646	Distal	NonIslet	130C	7
SBP1_HUMAN	0_S_1_1	0	1	1	16.2533204724244	Proximal	NonIslet	127C	3
SBP1_HUMAN	0_S_1_2	0	1	2	15.9738727710681	Proximal	NonIslet	129C	6
SBP1_HUMAN	0_S_1_3	0	1	3	15.7890225101572	Distal	NonIslet	126	9
SBP1_HUMAN	0_S_2_1	0	2	1	15.9392342902228	Islet	Islet	128N	2
SBP1_HUMAN	0_S_2_2	0	2	2	15.8577398436929	Proximal	NonIslet	129N	5
SBP1_HUMAN	0_S_2_3	0	2	3	15.7435003995026	Distal	NonIslet	131C	8
SBP1_HUMAN	0_S_3_1	0	3	1	16.1726294025625	Proximal	NonIslet	127N	1
SBP1_HUMAN	0_S_3_2	0	3	2	15.9552894467384	Proximal	NonIslet	128C	4
SBP1_HUMAN	0_S_3_3	0	3	3	16.095116414703	Distal	NonIslet	130C	7
NDK3_HUMAN	0_S_1_1	0	1	1	17.3512961612633	Proximal	NonIslet	127C	3
NDK3_HUMAN	0_S_1_2	0	1	2	17.0529673821215	Proximal	NonIslet	129C	6
NDK3_HUMAN	0_S_1_3	0	1	3	16.8249696172509	Distal	NonIslet	126	9
NDK3_HUMAN	0_S_2_1	0	2	1	18.3510951608584	Islet	Islet	128N	2
NDK3_HUMAN	0_S_2_2	0	2	2	16.8365601346098	Proximal	NonIslet	129N	5
NDK3_HUMAN	0_S_2_3	0	2	3	16.9203542512107	Distal	NonIslet	131C	8
NDK3_HUMAN	0_S_3_1	0	3	1	17.0520771039736	Proximal	NonIslet	127N	1
NDK3_HUMAN	0_S_3_2	0	3	2	16.9348699826073	Proximal	NonIslet	128C	4
NDK3_HUMAN	0_S_3_3	0	3	3	16.9079931253776	Distal	NonIslet	130C	7
SRSF9_HUMAN	0_S_1_1	0	1	1	18.419516043314	Proximal	NonIslet	127C	3
SRSF9_HUMAN	0_S_1_2	0	1	2	18.1044680995052	Proximal	NonIslet	129C	6
SRSF9_HUMAN	0_S_1_3	0	1	3	19.0025701407926	Distal	NonIslet	126	9
SRSF9_HUMAN	0_S_2_1	0	2	1	18.4620843595981	Islet	Islet	128N	2
SRSF9_HUMAN	0_S_2_2	0	2	2	18.7482430999556	Proximal	NonIslet	129N	5
SRSF9_HUMAN	0_S_2_3	0	2	3	17.1232045909508	Distal	NonIslet	131C	8
SRSF9_HUMAN	0_S_3_1	0	3	1	18.6873806890099	Proximal	NonIslet	127N	1
SRSF9_HUMAN	0_S_3_2	0	3	2	18.1314120143494	Proximal	NonIslet	128C	4
SRSF9_HUMAN	0_S_3_3	0	3	3	18.2770101587844	Distal	NonIslet	130C	7
SRSF5_HUMAN	0_S_1_1	0	1	1	17.0646650185304	Proximal	NonIslet	127C	3
SRSF5_HUMAN	0_S_1_2	0	1	2	16.6563393857717	Proximal	NonIslet	129C	6
SRSF5_HUMAN	0_S_1_3	0	1	3	17.0625028431761	Distal	NonIslet	126	9
SRSF5_HUMAN	0_S_2_1	0	2	1	17.3967586740562	Islet	Islet	128N	2
SRSF5_HUMAN	0_S_2_2	0	2	2	16.8208858145001	Proximal	NonIslet	129N	5
SRSF5_HUMAN	0_S_2_3	0	2	3	16.7289759323011	Distal	NonIslet	131C	8
SRSF5_HUMAN	0_S_3_1	0	3	1	16.9425749407367	Proximal	NonIslet	127N	1
SRSF5_HUMAN	0_S_3_2	0	3	2	16.8818833210187	Proximal	NonIslet	128C	4
SRSF5_HUMAN	0_S_3_3	0	3	3	16.7119499453	Distal	NonIslet	130C	7
SRSF6_HUMAN	0_S_1_1	0	1	1	18.6794535724392	Proximal	NonIslet	127C	3
SRSF6_HUMAN	0_S_1_2	0	1	2	18.1331557078375	Proximal	NonIslet	129C	6
SRSF6_HUMAN	0_S_1_3	0	1	3	18.2252739105718	Distal	NonIslet	126	9
SRSF6_HUMAN	0_S_2_1	0	2	1	19.4981210926008	Islet	Islet	128N	2
SRSF6_HUMAN	0_S_2_2	0	2	2	18.0737385556574	Proximal	NonIslet	129N	5
SRSF6_HUMAN	0_S_2_3	0	2	3	17.7961476243459	Distal	NonIslet	131C	8
SRSF6_HUMAN	0_S_3_1	0	3	1	18.4975836753038	Proximal	NonIslet	127N	1
SRSF6_HUMAN	0_S_3_2	0	3	2	18.0083883995798	Proximal	NonIslet	128C	4
SRSF6_HUMAN	0_S_3_3	0	3	3	18.0978171893622	Distal	NonIslet	130C	7
MD2L1_HUMAN	0_S_1_1	0	1	1	14.5108490387564	Proximal	NonIslet	127C	3
MD2L1_HUMAN	0_S_1_2	0	1	2	13.8835094407116	Proximal	NonIslet	129C	6
MD2L1_HUMAN	0_S_1_3	0	1	3	13.964148418989	Distal	NonIslet	126	9
MD2L1_HUMAN	0_S_2_1	0	2	1	14.6269802756808	Islet	Islet	128N	2
MD2L1_HUMAN	0_S_2_2	0	2	2	13.9159174832777	Proximal	NonIslet	129N	5
MD2L1_HUMAN	0_S_2_3	0	2	3	14.4644685339629	Distal	NonIslet	131C	8
MD2L1_HUMAN	0_S_3_1	0	3	1	13.9921142189254	Proximal	NonIslet	127N	1
MD2L1_HUMAN	0_S_3_2	0	3	2	14.2381196745664	Proximal	NonIslet	128C	4
MD2L1_HUMAN	0_S_3_3	0	3	3	14.2181477685984	Distal	NonIslet	130C	7
TIF1B_HUMAN	0_S_1_1	0	1	1	19.46394164057	Proximal	NonIslet	127C	3
TIF1B_HUMAN	0_S_1_2	0	1	2	19.4649132219934	Proximal	NonIslet	129C	6
TIF1B_HUMAN	0_S_1_3	0	1	3	19.594606135809	Distal	NonIslet	126	9
TIF1B_HUMAN	0_S_2_1	0	2	1	19.6523709162537	Islet	Islet	128N	2
TIF1B_HUMAN	0_S_2_2	0	2	2	19.4744510776012	Proximal	NonIslet	129N	5
TIF1B_HUMAN	0_S_2_3	0	2	3	19.4358566282035	Distal	NonIslet	131C	8
TIF1B_HUMAN	0_S_3_1	0	3	1	19.5527838864212	Proximal	NonIslet	127N	1
TIF1B_HUMAN	0_S_3_2	0	3	2	19.4768815161581	Proximal	NonIslet	128C	4
TIF1B_HUMAN	0_S_3_3	0	3	3	19.541342767938	Distal	NonIslet	130C	7
STX3_HUMAN	0_S_1_1	0	1	1	15.0118052531083	Proximal	NonIslet	127C	3
STX3_HUMAN	0_S_1_2	0	1	2	15.3497591246187	Proximal	NonIslet	129C	6
STX3_HUMAN	0_S_1_3	0	1	3	15.4377922759088	Distal	NonIslet	126	9
STX3_HUMAN	0_S_2_1	0	2	1	16.1454378721346	Islet	Islet	128N	2
STX3_HUMAN	0_S_2_2	0	2	2	15.0965119555573	Proximal	NonIslet	129N	5
STX3_HUMAN	0_S_2_3	0	2	3	15.3887566116627	Distal	NonIslet	131C	8
STX3_HUMAN	0_S_3_1	0	3	1	15.540121976501	Proximal	NonIslet	127N	1
STX3_HUMAN	0_S_3_2	0	3	2	15.6583190884734	Proximal	NonIslet	128C	4
STX3_HUMAN	0_S_3_3	0	3	3	15.8157446418738	Distal	NonIslet	130C	7
G3BP1_HUMAN	0_S_1_1	0	1	1	18.6035879784871	Proximal	NonIslet	127C	3
G3BP1_HUMAN	0_S_1_2	0	1	2	18.2033865848146	Proximal	NonIslet	129C	6
G3BP1_HUMAN	0_S_1_3	0	1	3	18.0511751819203	Distal	NonIslet	126	9
G3BP1_HUMAN	0_S_2_1	0	2	1	18.3181795366069	Islet	Islet	128N	2
G3BP1_HUMAN	0_S_2_2	0	2	2	18.6174485790209	Proximal	NonIslet	129N	5
G3BP1_HUMAN	0_S_2_3	0	2	3	18.259418839634	Distal	NonIslet	131C	8
G3BP1_HUMAN	0_S_3_1	0	3	1	18.2787097311313	Proximal	NonIslet	127N	1
G3BP1_HUMAN	0_S_3_2	0	3	2	18.3100599941176	Proximal	NonIslet	128C	4
G3BP1_HUMAN	0_S_3_3	0	3	3	18.3531570322088	Distal	NonIslet	130C	7
NMI_HUMAN	0_S_1_1	0	1	1	13.3360421167623	Proximal	NonIslet	127C	3
NMI_HUMAN	0_S_1_2	0	1	2	14.3759478234472	Proximal	NonIslet	129C	6
NMI_HUMAN	0_S_1_3	0	1	3	14.1992368375928	Distal	NonIslet	126	9
NMI_HUMAN	0_S_2_1	0	2	1	14.0386111938764	Islet	Islet	128N	2
NMI_HUMAN	0_S_2_2	0	2	2	13.7026258833711	Proximal	NonIslet	129N	5
NMI_HUMAN	0_S_2_3	0	2	3	14.0792497600625	Distal	NonIslet	131C	8
NMI_HUMAN	0_S_3_1	0	3	1	13.1958914276041	Proximal	NonIslet	127N	1
NMI_HUMAN	0_S_3_2	0	3	2	14.1168133783443	Proximal	NonIslet	128C	4
NMI_HUMAN	0_S_3_3	0	3	3	14.3097667781319	Distal	NonIslet	130C	7
PTK7_HUMAN	0_S_1_1	0	1	1	15.8197506866367	Proximal	NonIslet	127C	3
PTK7_HUMAN	0_S_1_2	0	1	2	15.5406674669333	Proximal	NonIslet	129C	6
PTK7_HUMAN	0_S_1_3	0	1	3	15.5216969025193	Distal	NonIslet	126	9
PTK7_HUMAN	0_S_2_1	0	2	1	16.7173386585723	Islet	Islet	128N	2
PTK7_HUMAN	0_S_2_2	0	2	2	15.3248811362536	Proximal	NonIslet	129N	5
PTK7_HUMAN	0_S_2_3	0	2	3	15.210726889519	Distal	NonIslet	131C	8
PTK7_HUMAN	0_S_3_1	0	3	1	15.5107296837587	Proximal	NonIslet	127N	1
PTK7_HUMAN	0_S_3_2	0	3	2	15.483615735001	Proximal	NonIslet	128C	4
PTK7_HUMAN	0_S_3_3	0	3	3	15.8710575784654	Distal	NonIslet	130C	7
PABP4_HUMAN	0_S_1_1	0	1	1	20.118774237259	Proximal	NonIslet	127C	3
PABP4_HUMAN	0_S_1_2	0	1	2	20.2524440119772	Proximal	NonIslet	129C	6
PABP4_HUMAN	0_S_1_3	0	1	3	20.4963097552682	Distal	NonIslet	126	9
PABP4_HUMAN	0_S_2_1	0	2	1	19.396660120484	Islet	Islet	128N	2
PABP4_HUMAN	0_S_2_2	0	2	2	20.4624656357264	Proximal	NonIslet	129N	5
PABP4_HUMAN	0_S_2_3	0	2	3	20.2038383634858	Distal	NonIslet	131C	8
PABP4_HUMAN	0_S_3_1	0	3	1	20.2721998542609	Proximal	NonIslet	127N	1
PABP4_HUMAN	0_S_3_2	0	3	2	20.3691079722539	Proximal	NonIslet	128C	4
PABP4_HUMAN	0_S_3_3	0	3	3	20.3337006185569	Distal	NonIslet	130C	7
ATM_HUMAN	0_S_1_1	0	1	1	17.4232606775714	Proximal	NonIslet	127C	3
ATM_HUMAN	0_S_1_2	0	1	2	17.1171459907411	Proximal	NonIslet	129C	6
ATM_HUMAN	0_S_1_3	0	1	3	17.2267073831362	Distal	NonIslet	126	9
ATM_HUMAN	0_S_2_1	0	2	1	17.1987032946505	Islet	Islet	128N	2
ATM_HUMAN	0_S_2_2	0	2	2	17.5170535685404	Proximal	NonIslet	129N	5
ATM_HUMAN	0_S_2_3	0	2	3	17.232258363733	Distal	NonIslet	131C	8
ATM_HUMAN	0_S_3_1	0	3	1	17.4626205497079	Proximal	NonIslet	127N	1
ATM_HUMAN	0_S_3_2	0	3	2	17.5295574607569	Proximal	NonIslet	128C	4
ATM_HUMAN	0_S_3_3	0	3	3	17.5474810772951	Distal	NonIslet	130C	7
GRB10_HUMAN	0_S_1_1	0	1	1	16.7498823299732	Proximal	NonIslet	127C	3
GRB10_HUMAN	0_S_1_2	0	1	2	16.5251526543132	Proximal	NonIslet	129C	6
GRB10_HUMAN	0_S_1_3	0	1	3	16.0820702539053	Distal	NonIslet	126	9
GRB10_HUMAN	0_S_2_1	0	2	1	16.1909211714668	Islet	Islet	128N	2
GRB10_HUMAN	0_S_2_2	0	2	2	16.4346761108034	Proximal	NonIslet	129N	5
GRB10_HUMAN	0_S_2_3	0	2	3	16.2553860264252	Distal	NonIslet	131C	8
GRB10_HUMAN	0_S_3_1	0	3	1	16.4628688007673	Proximal	NonIslet	127N	1
GRB10_HUMAN	0_S_3_2	0	3	2	16.4097132783937	Proximal	NonIslet	128C	4
GRB10_HUMAN	0_S_3_3	0	3	3	16.3344733663743	Distal	NonIslet	130C	7
IFIT5_HUMAN	0_S_1_1	0	1	1	15.4677712972399	Proximal	NonIslet	127C	3
IFIT5_HUMAN	0_S_1_2	0	1	2	15.6779180938267	Proximal	NonIslet	129C	6
IFIT5_HUMAN	0_S_1_3	0	1	3	15.3299130324939	Distal	NonIslet	126	9
IFIT5_HUMAN	0_S_2_1	0	2	1	16.395340495904	Islet	Islet	128N	2
IFIT5_HUMAN	0_S_2_2	0	2	2	15.7094164498883	Proximal	NonIslet	129N	5
IFIT5_HUMAN	0_S_2_3	0	2	3	15.6241046082211	Distal	NonIslet	131C	8
IFIT5_HUMAN	0_S_3_1	0	3	1	16.4120929263559	Proximal	NonIslet	127N	1
IFIT5_HUMAN	0_S_3_2	0	3	2	16.6723399835234	Proximal	NonIslet	128C	4
IFIT5_HUMAN	0_S_3_3	0	3	3	15.6408517378531	Distal	NonIslet	130C	7
MTA1_HUMAN	0_S_1_1	0	1	1	15.9042373153268	Proximal	NonIslet	127C	3
MTA1_HUMAN	0_S_1_2	0	1	2	16.0907421197047	Proximal	NonIslet	129C	6
MTA1_HUMAN	0_S_1_3	0	1	3	15.7225753062403	Distal	NonIslet	126	9
MTA1_HUMAN	0_S_2_1	0	2	1	16.6366373977094	Islet	Islet	128N	2
MTA1_HUMAN	0_S_2_2	0	2	2	15.7610796987183	Proximal	NonIslet	129N	5
MTA1_HUMAN	0_S_2_3	0	2	3	15.6887893064112	Distal	NonIslet	131C	8
MTA1_HUMAN	0_S_3_1	0	3	1	15.7618940636934	Proximal	NonIslet	127N	1
MTA1_HUMAN	0_S_3_2	0	3	2	16.1359734256728	Proximal	NonIslet	128C	4
MTA1_HUMAN	0_S_3_3	0	3	3	15.6582091518922	Distal	NonIslet	130C	7
EIF3I_HUMAN	0_S_1_1	0	1	1	17.795447703988	Proximal	NonIslet	127C	3
EIF3I_HUMAN	0_S_1_2	0	1	2	17.6808034086018	Proximal	NonIslet	129C	6
EIF3I_HUMAN	0_S_1_3	0	1	3	17.8791521033017	Distal	NonIslet	126	9
EIF3I_HUMAN	0_S_2_1	0	2	1	17.5651730562254	Islet	Islet	128N	2
EIF3I_HUMAN	0_S_2_2	0	2	2	17.8849730370056	Proximal	NonIslet	129N	5
EIF3I_HUMAN	0_S_2_3	0	2	3	17.8476196878251	Distal	NonIslet	131C	8
EIF3I_HUMAN	0_S_3_1	0	3	1	17.8374749823679	Proximal	NonIslet	127N	1
EIF3I_HUMAN	0_S_3_2	0	3	2	17.8475002943077	Proximal	NonIslet	128C	4
EIF3I_HUMAN	0_S_3_3	0	3	3	17.8633511877995	Distal	NonIslet	130C	7
PPIL2_HUMAN	0_S_1_1	0	1	1	15.6833258192866	Proximal	NonIslet	127C	3
PPIL2_HUMAN	0_S_1_2	0	1	2	15.7564278489101	Proximal	NonIslet	129C	6
PPIL2_HUMAN	0_S_1_3	0	1	3	15.7465784236828	Distal	NonIslet	126	9
PPIL2_HUMAN	0_S_2_1	0	2	1	15.6381849877126	Islet	Islet	128N	2
PPIL2_HUMAN	0_S_2_2	0	2	2	15.8122267590234	Proximal	NonIslet	129N	5
PPIL2_HUMAN	0_S_2_3	0	2	3	15.5999491531187	Distal	NonIslet	131C	8
PPIL2_HUMAN	0_S_3_1	0	3	1	15.885766322457	Proximal	NonIslet	127N	1
PPIL2_HUMAN	0_S_3_2	0	3	2	15.9082804643793	Proximal	NonIslet	128C	4
PPIL2_HUMAN	0_S_3_3	0	3	3	15.7302405367874	Distal	NonIslet	130C	7
2A5G_HUMAN	0_S_1_1	0	1	1	13.4584799002932	Proximal	NonIslet	127C	3
2A5G_HUMAN	0_S_1_2	0	1	2	12.2339597568763	Proximal	NonIslet	129C	6
2A5G_HUMAN	0_S_1_3	0	1	3	12.4909340989289	Distal	NonIslet	126	9
2A5G_HUMAN	0_S_2_1	0	2	1	13.52393627581	Islet	Islet	128N	2
2A5G_HUMAN	0_S_2_2	0	2	2	12.8056713898405	Proximal	NonIslet	129N	5
2A5G_HUMAN	0_S_2_3	0	2	3	12.3760222584051	Distal	NonIslet	131C	8
2A5G_HUMAN	0_S_3_1	0	3	1	12.7746072515401	Proximal	NonIslet	127N	1
2A5G_HUMAN	0_S_3_2	0	3	2	13.135211150546	Proximal	NonIslet	128C	4
2A5G_HUMAN	0_S_3_3	0	3	3	12.1069956685795	Distal	NonIslet	130C	7
CTBP1_HUMAN	0_S_1_1	0	1	1	15.4934830005657	Proximal	NonIslet	127C	3
CTBP1_HUMAN	0_S_1_2	0	1	2	14.9286691480592	Proximal	NonIslet	129C	6
CTBP1_HUMAN	0_S_1_3	0	1	3	14.7506452371526	Distal	NonIslet	126	9
CTBP1_HUMAN	0_S_2_1	0	2	1	15.4221463002468	Islet	Islet	128N	2
CTBP1_HUMAN	0_S_2_2	0	2	2	15.2988568378571	Proximal	NonIslet	129N	5
CTBP1_HUMAN	0_S_2_3	0	2	3	15.4841368721467	Distal	NonIslet	131C	8
CTBP1_HUMAN	0_S_3_1	0	3	1	14.8359275514399	Proximal	NonIslet	127N	1
CTBP1_HUMAN	0_S_3_2	0	3	2	15.442373248191	Proximal	NonIslet	128C	4
CTBP1_HUMAN	0_S_3_3	0	3	3	14.7700693494635	Distal	NonIslet	130C	7
PLD1_HUMAN	0_S_1_1	0	1	1	15.8496191726824	Proximal	NonIslet	127C	3
PLD1_HUMAN	0_S_1_2	0	1	2	15.7151133525402	Proximal	NonIslet	129C	6
PLD1_HUMAN	0_S_1_3	0	1	3	15.4368676326541	Distal	NonIslet	126	9
PLD1_HUMAN	0_S_2_1	0	2	1	15.3016222194953	Islet	Islet	128N	2
PLD1_HUMAN	0_S_2_2	0	2	2	15.215399035269	Proximal	NonIslet	129N	5
PLD1_HUMAN	0_S_2_3	0	2	3	15.2048263442103	Distal	NonIslet	131C	8
PLD1_HUMAN	0_S_3_1	0	3	1	15.2905723983324	Proximal	NonIslet	127N	1
PLD1_HUMAN	0_S_3_2	0	3	2	15.228137891721	Proximal	NonIslet	128C	4
PLD1_HUMAN	0_S_3_3	0	3	3	15.1471644735836	Distal	NonIslet	130C	7
UB2V1_HUMAN	0_S_1_1	0	1	1	15.509333307577	Proximal	NonIslet	127C	3
UB2V1_HUMAN	0_S_1_2	0	1	2	15.3555180901572	Proximal	NonIslet	129C	6
UB2V1_HUMAN	0_S_1_3	0	1	3	15.5795794869772	Distal	NonIslet	126	9
UB2V1_HUMAN	0_S_2_1	0	2	1	15.1855331975297	Islet	Islet	128N	2
UB2V1_HUMAN	0_S_2_2	0	2	2	15.5568484558772	Proximal	NonIslet	129N	5
UB2V1_HUMAN	0_S_2_3	0	2	3	15.5039164003828	Distal	NonIslet	131C	8
UB2V1_HUMAN	0_S_3_1	0	3	1	15.3264305111333	Proximal	NonIslet	127N	1
UB2V1_HUMAN	0_S_3_2	0	3	2	15.2929850194584	Proximal	NonIslet	128C	4
UB2V1_HUMAN	0_S_3_3	0	3	3	15.7010958112353	Distal	NonIslet	130C	7
RM49_HUMAN	0_S_1_1	0	1	1	16.4235273813434	Proximal	NonIslet	127C	3
RM49_HUMAN	0_S_1_2	0	1	2	16.2843318768233	Proximal	NonIslet	129C	6
RM49_HUMAN	0_S_1_3	0	1	3	16.4848724180924	Distal	NonIslet	126	9
RM49_HUMAN	0_S_2_1	0	2	1	16.4487343715885	Islet	Islet	128N	2
RM49_HUMAN	0_S_2_2	0	2	2	16.2771854306134	Proximal	NonIslet	129N	5
RM49_HUMAN	0_S_2_3	0	2	3	16.1513753440427	Distal	NonIslet	131C	8
RM49_HUMAN	0_S_3_1	0	3	1	16.2737308778016	Proximal	NonIslet	127N	1
RM49_HUMAN	0_S_3_2	0	3	2	16.3935120275851	Proximal	NonIslet	128C	4
RM49_HUMAN	0_S_3_3	0	3	3	16.2238112712909	Distal	NonIslet	130C	7
DC1I2_HUMAN	0_S_1_1	0	1	1	18.9297829758226	Proximal	NonIslet	127C	3
DC1I2_HUMAN	0_S_1_2	0	1	2	18.8867608123475	Proximal	NonIslet	129C	6
DC1I2_HUMAN	0_S_1_3	0	1	3	18.7808191308214	Distal	NonIslet	126	9
DC1I2_HUMAN	0_S_2_1	0	2	1	19.0101205006633	Islet	Islet	128N	2
DC1I2_HUMAN	0_S_2_2	0	2	2	18.8002765182954	Proximal	NonIslet	129N	5
DC1I2_HUMAN	0_S_2_3	0	2	3	18.7925611699951	Distal	NonIslet	131C	8
DC1I2_HUMAN	0_S_3_1	0	3	1	18.7232067059034	Proximal	NonIslet	127N	1
DC1I2_HUMAN	0_S_3_2	0	3	2	18.804366700732	Proximal	NonIslet	128C	4
DC1I2_HUMAN	0_S_3_3	0	3	3	18.8107553039277	Distal	NonIslet	130C	7
ILK_HUMAN	0_S_1_1	0	1	1	19.6835209249233	Proximal	NonIslet	127C	3
ILK_HUMAN	0_S_1_2	0	1	2	19.5217533814613	Proximal	NonIslet	129C	6
ILK_HUMAN	0_S_1_3	0	1	3	19.4111966916646	Distal	NonIslet	126	9
ILK_HUMAN	0_S_2_1	0	2	1	19.4253931308064	Islet	Islet	128N	2
ILK_HUMAN	0_S_2_2	0	2	2	19.3330730141137	Proximal	NonIslet	129N	5
ILK_HUMAN	0_S_2_3	0	2	3	19.347541309851	Distal	NonIslet	131C	8
ILK_HUMAN	0_S_3_1	0	3	1	19.4435620426659	Proximal	NonIslet	127N	1
ILK_HUMAN	0_S_3_2	0	3	2	19.2777705749954	Proximal	NonIslet	128C	4
ILK_HUMAN	0_S_3_3	0	3	3	19.4640528775215	Distal	NonIslet	130C	7
NNTM_HUMAN	0_S_1_1	0	1	1	19.9002525931767	Proximal	NonIslet	127C	3
NNTM_HUMAN	0_S_1_2	0	1	2	20.1867930750562	Proximal	NonIslet	129C	6
NNTM_HUMAN	0_S_1_3	0	1	3	20.3378150661162	Distal	NonIslet	126	9
NNTM_HUMAN	0_S_2_1	0	2	1	19.8579754228574	Islet	Islet	128N	2
NNTM_HUMAN	0_S_2_2	0	2	2	20.2449323913538	Proximal	NonIslet	129N	5
NNTM_HUMAN	0_S_2_3	0	2	3	20.0775074921537	Distal	NonIslet	131C	8
NNTM_HUMAN	0_S_3_1	0	3	1	20.0223517161595	Proximal	NonIslet	127N	1
NNTM_HUMAN	0_S_3_2	0	3	2	20.0778890706173	Proximal	NonIslet	128C	4
NNTM_HUMAN	0_S_3_3	0	3	3	20.0450812571414	Distal	NonIslet	130C	7
SNTB2_HUMAN	0_S_1_1	0	1	1	17.6237265901046	Proximal	NonIslet	127C	3
SNTB2_HUMAN	0_S_1_2	0	1	2	17.6424250967698	Proximal	NonIslet	129C	6
SNTB2_HUMAN	0_S_1_3	0	1	3	17.5524622426425	Distal	NonIslet	126	9
SNTB2_HUMAN	0_S_2_1	0	2	1	17.2030567954341	Islet	Islet	128N	2
SNTB2_HUMAN	0_S_2_2	0	2	2	17.6095310088203	Proximal	NonIslet	129N	5
SNTB2_HUMAN	0_S_2_3	0	2	3	17.6100197812306	Distal	NonIslet	131C	8
SNTB2_HUMAN	0_S_3_1	0	3	1	17.4330137864914	Proximal	NonIslet	127N	1
SNTB2_HUMAN	0_S_3_2	0	3	2	17.4768100754381	Proximal	NonIslet	128C	4
SNTB2_HUMAN	0_S_3_3	0	3	3	17.3344003317402	Distal	NonIslet	130C	7
XRCC4_HUMAN	0_S_1_1	0	1	1	14.2050702230717	Proximal	NonIslet	127C	3
XRCC4_HUMAN	0_S_1_2	0	1	2	14.2372363814683	Proximal	NonIslet	129C	6
XRCC4_HUMAN	0_S_1_3	0	1	3	14.1735083893837	Distal	NonIslet	126	9
XRCC4_HUMAN	0_S_2_1	0	2	1	14.3339538097222	Islet	Islet	128N	2
XRCC4_HUMAN	0_S_2_2	0	2	2	14.1085882984505	Proximal	NonIslet	129N	5
XRCC4_HUMAN	0_S_2_3	0	2	3	14.4311769842453	Distal	NonIslet	131C	8
XRCC4_HUMAN	0_S_3_1	0	3	1	13.9829188062068	Proximal	NonIslet	127N	1
XRCC4_HUMAN	0_S_3_2	0	3	2	14.8803480307399	Proximal	NonIslet	128C	4
XRCC4_HUMAN	0_S_3_3	0	3	3	14.2693190153968	Distal	NonIslet	130C	7
TCOF_HUMAN	0_S_1_1	0	1	1	18.1378018188802	Proximal	NonIslet	127C	3
TCOF_HUMAN	0_S_1_2	0	1	2	18.1469055553595	Proximal	NonIslet	129C	6
TCOF_HUMAN	0_S_1_3	0	1	3	18.3686804700108	Distal	NonIslet	126	9
TCOF_HUMAN	0_S_2_1	0	2	1	17.9988630950468	Islet	Islet	128N	2
TCOF_HUMAN	0_S_2_2	0	2	2	18.5302202968703	Proximal	NonIslet	129N	5
TCOF_HUMAN	0_S_2_3	0	2	3	18.1065302770178	Distal	NonIslet	131C	8
TCOF_HUMAN	0_S_3_1	0	3	1	18.071749314012	Proximal	NonIslet	127N	1
TCOF_HUMAN	0_S_3_2	0	3	2	18.101847850488	Proximal	NonIslet	128C	4
TCOF_HUMAN	0_S_3_3	0	3	3	18.1235658190292	Distal	NonIslet	130C	7
SF3B2_HUMAN	0_S_1_1	0	1	1	18.8929614381211	Proximal	NonIslet	127C	3
SF3B2_HUMAN	0_S_1_2	0	1	2	19.2686030696349	Proximal	NonIslet	129C	6
SF3B2_HUMAN	0_S_1_3	0	1	3	19.4111292557276	Distal	NonIslet	126	9
SF3B2_HUMAN	0_S_2_1	0	2	1	19.2016039352774	Islet	Islet	128N	2
SF3B2_HUMAN	0_S_2_2	0	2	2	19.4105529284445	Proximal	NonIslet	129N	5
SF3B2_HUMAN	0_S_2_3	0	2	3	19.3851408474399	Distal	NonIslet	131C	8
SF3B2_HUMAN	0_S_3_1	0	3	1	19.1376124248822	Proximal	NonIslet	127N	1
SF3B2_HUMAN	0_S_3_2	0	3	2	19.4353099322767	Proximal	NonIslet	128C	4
SF3B2_HUMAN	0_S_3_3	0	3	3	19.1364555483642	Distal	NonIslet	130C	7
OS9_HUMAN	0_S_1_1	0	1	1	18.5574822063798	Proximal	NonIslet	127C	3
OS9_HUMAN	0_S_1_2	0	1	2	18.5953630782229	Proximal	NonIslet	129C	6
OS9_HUMAN	0_S_1_3	0	1	3	18.7135361352574	Distal	NonIslet	126	9
OS9_HUMAN	0_S_2_1	0	2	1	18.3487398997679	Islet	Islet	128N	2
OS9_HUMAN	0_S_2_2	0	2	2	18.5926711460912	Proximal	NonIslet	129N	5
OS9_HUMAN	0_S_2_3	0	2	3	18.602866652639	Distal	NonIslet	131C	8
OS9_HUMAN	0_S_3_1	0	3	1	18.5540425240136	Proximal	NonIslet	127N	1
OS9_HUMAN	0_S_3_2	0	3	2	18.6035941163947	Proximal	NonIslet	128C	4
OS9_HUMAN	0_S_3_3	0	3	3	19.0918778709253	Distal	NonIslet	130C	7
GOGA4_HUMAN	0_S_1_1	0	1	1	19.499677201991	Proximal	NonIslet	127C	3
GOGA4_HUMAN	0_S_1_2	0	1	2	19.70163278933	Proximal	NonIslet	129C	6
GOGA4_HUMAN	0_S_1_3	0	1	3	19.7670086022463	Distal	NonIslet	126	9
GOGA4_HUMAN	0_S_2_1	0	2	1	19.6151086068577	Islet	Islet	128N	2
GOGA4_HUMAN	0_S_2_2	0	2	2	19.7763513803751	Proximal	NonIslet	129N	5
GOGA4_HUMAN	0_S_2_3	0	2	3	19.6782525099875	Distal	NonIslet	131C	8
GOGA4_HUMAN	0_S_3_1	0	3	1	19.6924406364632	Proximal	NonIslet	127N	1
GOGA4_HUMAN	0_S_3_2	0	3	2	19.6289103838905	Proximal	NonIslet	128C	4
GOGA4_HUMAN	0_S_3_3	0	3	3	19.6681896642047	Distal	NonIslet	130C	7
HAP28_HUMAN	0_S_1_1	0	1	1	17.2298211564007	Proximal	NonIslet	127C	3
HAP28_HUMAN	0_S_1_2	0	1	2	17.2025509637817	Proximal	NonIslet	129C	6
HAP28_HUMAN	0_S_1_3	0	1	3	17.2713500874033	Distal	NonIslet	126	9
HAP28_HUMAN	0_S_2_1	0	2	1	17.155828702761	Islet	Islet	128N	2
HAP28_HUMAN	0_S_2_2	0	2	2	17.4862489617708	Proximal	NonIslet	129N	5
HAP28_HUMAN	0_S_2_3	0	2	3	17.3533833431584	Distal	NonIslet	131C	8
HAP28_HUMAN	0_S_3_1	0	3	1	17.21770773254	Proximal	NonIslet	127N	1
HAP28_HUMAN	0_S_3_2	0	3	2	17.3498439569203	Proximal	NonIslet	128C	4
HAP28_HUMAN	0_S_3_3	0	3	3	17.4069398293406	Distal	NonIslet	130C	7
TMED1_HUMAN	0_S_1_1	0	1	1	17.0249094063778	Proximal	NonIslet	127C	3
TMED1_HUMAN	0_S_1_2	0	1	2	16.8785082805701	Proximal	NonIslet	129C	6
TMED1_HUMAN	0_S_1_3	0	1	3	16.9748614468619	Distal	NonIslet	126	9
TMED1_HUMAN	0_S_2_1	0	2	1	16.9413478387891	Islet	Islet	128N	2
TMED1_HUMAN	0_S_2_2	0	2	2	16.954994065661	Proximal	NonIslet	129N	5
TMED1_HUMAN	0_S_2_3	0	2	3	16.9699472106032	Distal	NonIslet	131C	8
TMED1_HUMAN	0_S_3_1	0	3	1	16.8806987394955	Proximal	NonIslet	127N	1
TMED1_HUMAN	0_S_3_2	0	3	2	17.1816857251665	Proximal	NonIslet	128C	4
TMED1_HUMAN	0_S_3_3	0	3	3	16.9769498989386	Distal	NonIslet	130C	7
FKBP5_HUMAN	0_S_1_1	0	1	1	18.5612285661353	Proximal	NonIslet	127C	3
FKBP5_HUMAN	0_S_1_2	0	1	2	18.650839030124	Proximal	NonIslet	129C	6
FKBP5_HUMAN	0_S_1_3	0	1	3	18.7668850559503	Distal	NonIslet	126	9
FKBP5_HUMAN	0_S_2_1	0	2	1	18.8104018009141	Islet	Islet	128N	2
FKBP5_HUMAN	0_S_2_2	0	2	2	18.5469001663671	Proximal	NonIslet	129N	5
FKBP5_HUMAN	0_S_2_3	0	2	3	18.557726045766	Distal	NonIslet	131C	8
FKBP5_HUMAN	0_S_3_1	0	3	1	18.4679459161622	Proximal	NonIslet	127N	1
FKBP5_HUMAN	0_S_3_2	0	3	2	18.6371995142733	Proximal	NonIslet	128C	4
FKBP5_HUMAN	0_S_3_3	0	3	3	18.8181642975062	Distal	NonIslet	130C	7
ROCK1_HUMAN	0_S_1_1	0	1	1	18.1324554336714	Proximal	NonIslet	127C	3
ROCK1_HUMAN	0_S_1_2	0	1	2	18.1854267534617	Proximal	NonIslet	129C	6
ROCK1_HUMAN	0_S_1_3	0	1	3	18.0137222996405	Distal	NonIslet	126	9
ROCK1_HUMAN	0_S_2_1	0	2	1	18.2285057285347	Islet	Islet	128N	2
ROCK1_HUMAN	0_S_2_2	0	2	2	18.0252327460814	Proximal	NonIslet	129N	5
ROCK1_HUMAN	0_S_2_3	0	2	3	18.3614013593171	Distal	NonIslet	131C	8
ROCK1_HUMAN	0_S_3_1	0	3	1	18.1349928172866	Proximal	NonIslet	127N	1
ROCK1_HUMAN	0_S_3_2	0	3	2	18.2942318446503	Proximal	NonIslet	128C	4
ROCK1_HUMAN	0_S_3_3	0	3	3	18.1396417600668	Distal	NonIslet	130C	7
SMAD4_HUMAN	0_S_1_1	0	1	1	12.2287486641779	Proximal	NonIslet	127C	3
SMAD4_HUMAN	0_S_1_2	0	1	2	11.8574372695544	Proximal	NonIslet	129C	6
SMAD4_HUMAN	0_S_1_3	0	1	3	12.5196399851935	Distal	NonIslet	126	9
SMAD4_HUMAN	0_S_2_1	0	2	1	12.6634029443731	Islet	Islet	128N	2
SMAD4_HUMAN	0_S_2_2	0	2	2	12.1951709642338	Proximal	NonIslet	129N	5
SMAD4_HUMAN	0_S_2_3	0	2	3	11.7946636052062	Distal	NonIslet	131C	8
SMAD4_HUMAN	0_S_3_1	0	3	1	12.2006711999985	Proximal	NonIslet	127N	1
SMAD4_HUMAN	0_S_3_2	0	3	2	12.3508344052439	Proximal	NonIslet	128C	4
SMAD4_HUMAN	0_S_3_3	0	3	3	12.7179190848702	Distal	NonIslet	130C	7
VPP3_HUMAN	0_S_1_1	0	1	1	16.7157600493318	Proximal	NonIslet	127C	3
VPP3_HUMAN	0_S_1_2	0	1	2	16.9090968129756	Proximal	NonIslet	129C	6
VPP3_HUMAN	0_S_1_3	0	1	3	16.8109937504965	Distal	NonIslet	126	9
VPP3_HUMAN	0_S_2_1	0	2	1	16.3640551697022	Islet	Islet	128N	2
VPP3_HUMAN	0_S_2_2	0	2	2	16.6877882517687	Proximal	NonIslet	129N	5
VPP3_HUMAN	0_S_2_3	0	2	3	16.9884302890571	Distal	NonIslet	131C	8
VPP3_HUMAN	0_S_3_1	0	3	1	16.6441134998143	Proximal	NonIslet	127N	1
VPP3_HUMAN	0_S_3_2	0	3	2	16.9678525237935	Proximal	NonIslet	128C	4
VPP3_HUMAN	0_S_3_3	0	3	3	16.83606894117	Distal	NonIslet	130C	7
BIRC2_HUMAN	0_S_1_1	0	1	1	14.3752002553483	Proximal	NonIslet	127C	3
BIRC2_HUMAN	0_S_1_2	0	1	2	14.3501520547535	Proximal	NonIslet	129C	6
BIRC2_HUMAN	0_S_1_3	0	1	3	14.1635765577841	Distal	NonIslet	126	9
BIRC2_HUMAN	0_S_2_1	0	2	1	14.2920576744829	Islet	Islet	128N	2
BIRC2_HUMAN	0_S_2_2	0	2	2	14.0936230252505	Proximal	NonIslet	129N	5
BIRC2_HUMAN	0_S_2_3	0	2	3	14.3250271219116	Distal	NonIslet	131C	8
BIRC2_HUMAN	0_S_3_1	0	3	1	14.5701107923252	Proximal	NonIslet	127N	1
BIRC2_HUMAN	0_S_3_2	0	3	2	14.4587730165075	Proximal	NonIslet	128C	4
BIRC2_HUMAN	0_S_3_3	0	3	3	14.6252145833849	Distal	NonIslet	130C	7
PICAL_HUMAN	0_S_1_1	0	1	1	18.2397752320268	Proximal	NonIslet	127C	3
PICAL_HUMAN	0_S_1_2	0	1	2	18.0868631706941	Proximal	NonIslet	129C	6
PICAL_HUMAN	0_S_1_3	0	1	3	18.0745616411834	Distal	NonIslet	126	9
PICAL_HUMAN	0_S_2_1	0	2	1	18.0410018653552	Islet	Islet	128N	2
PICAL_HUMAN	0_S_2_2	0	2	2	18.0382667223805	Proximal	NonIslet	129N	5
PICAL_HUMAN	0_S_2_3	0	2	3	18.2114305848022	Distal	NonIslet	131C	8
PICAL_HUMAN	0_S_3_1	0	3	1	17.9098823923355	Proximal	NonIslet	127N	1
PICAL_HUMAN	0_S_3_2	0	3	2	18.2564335112362	Proximal	NonIslet	128C	4
PICAL_HUMAN	0_S_3_3	0	3	3	17.8401091541121	Distal	NonIslet	130C	7
MTM1_HUMAN	0_S_1_1	0	1	1	16.763334898706	Proximal	NonIslet	127C	3
MTM1_HUMAN	0_S_1_2	0	1	2	16.6617878324016	Proximal	NonIslet	129C	6
MTM1_HUMAN	0_S_1_3	0	1	3	16.6165230315569	Distal	NonIslet	126	9
MTM1_HUMAN	0_S_2_1	0	2	1	16.6174721119201	Islet	Islet	128N	2
MTM1_HUMAN	0_S_2_2	0	2	2	16.6181735182245	Proximal	NonIslet	129N	5
MTM1_HUMAN	0_S_2_3	0	2	3	16.5128574116525	Distal	NonIslet	131C	8
MTM1_HUMAN	0_S_3_1	0	3	1	16.889456907903	Proximal	NonIslet	127N	1
MTM1_HUMAN	0_S_3_2	0	3	2	16.4046697891467	Proximal	NonIslet	128C	4
MTM1_HUMAN	0_S_3_3	0	3	3	16.8604606320951	Distal	NonIslet	130C	7
SQSTM_HUMAN	0_S_1_1	0	1	1	15.6781825981397	Proximal	NonIslet	127C	3
SQSTM_HUMAN	0_S_1_2	0	1	2	16.0959915598292	Proximal	NonIslet	129C	6
SQSTM_HUMAN	0_S_1_3	0	1	3	15.8155059391304	Distal	NonIslet	126	9
SQSTM_HUMAN	0_S_2_1	0	2	1	15.4872911344809	Islet	Islet	128N	2
SQSTM_HUMAN	0_S_2_2	0	2	2	15.9040897676265	Proximal	NonIslet	129N	5
SQSTM_HUMAN	0_S_2_3	0	2	3	15.8549350829942	Distal	NonIslet	131C	8
SQSTM_HUMAN	0_S_3_1	0	3	1	16.3242490150549	Proximal	NonIslet	127N	1
SQSTM_HUMAN	0_S_3_2	0	3	2	16.2375699222446	Proximal	NonIslet	128C	4
SQSTM_HUMAN	0_S_3_3	0	3	3	15.9476691026755	Distal	NonIslet	130C	7
MTX1_HUMAN	0_S_1_1	0	1	1	16.746017468357	Proximal	NonIslet	127C	3
MTX1_HUMAN	0_S_1_2	0	1	2	16.7477104589422	Proximal	NonIslet	129C	6
MTX1_HUMAN	0_S_1_3	0	1	3	17.1099430385661	Distal	NonIslet	126	9
MTX1_HUMAN	0_S_2_1	0	2	1	16.7091998765597	Islet	Islet	128N	2
MTX1_HUMAN	0_S_2_2	0	2	2	16.7611108434065	Proximal	NonIslet	129N	5
MTX1_HUMAN	0_S_2_3	0	2	3	16.6253476960907	Distal	NonIslet	131C	8
MTX1_HUMAN	0_S_3_1	0	3	1	16.9211655003544	Proximal	NonIslet	127N	1
MTX1_HUMAN	0_S_3_2	0	3	2	16.7046370405739	Proximal	NonIslet	128C	4
MTX1_HUMAN	0_S_3_3	0	3	3	16.7502448607335	Distal	NonIslet	130C	7
TBB3_HUMAN	0_S_1_1	0	1	1	14.0514434345188	Proximal	NonIslet	127C	3
TBB3_HUMAN	0_S_1_2	0	1	2	14.5161418260625	Proximal	NonIslet	129C	6
TBB3_HUMAN	0_S_1_3	0	1	3	12.4157895684508	Distal	NonIslet	126	9
TBB3_HUMAN	0_S_2_1	0	2	1	14.509387855263	Islet	Islet	128N	2
TBB3_HUMAN	0_S_2_2	0	2	2	14.1502979500081	Proximal	NonIslet	129N	5
TBB3_HUMAN	0_S_2_3	0	2	3	14.5993491793392	Distal	NonIslet	131C	8
TBB3_HUMAN	0_S_3_1	0	3	1	13.242468923167	Proximal	NonIslet	127N	1
TBB3_HUMAN	0_S_3_2	0	3	2	13.8610016765112	Proximal	NonIslet	128C	4
TBB3_HUMAN	0_S_3_3	0	3	3	14.4115154935828	Distal	NonIslet	130C	7
ASAH1_HUMAN	0_S_1_1	0	1	1	18.2855728209164	Proximal	NonIslet	127C	3
ASAH1_HUMAN	0_S_1_2	0	1	2	18.1808948596818	Proximal	NonIslet	129C	6
ASAH1_HUMAN	0_S_1_3	0	1	3	18.3182465042697	Distal	NonIslet	126	9
ASAH1_HUMAN	0_S_2_1	0	2	1	18.5055546477529	Islet	Islet	128N	2
ASAH1_HUMAN	0_S_2_2	0	2	2	17.9943630493441	Proximal	NonIslet	129N	5
ASAH1_HUMAN	0_S_2_3	0	2	3	17.9838620309288	Distal	NonIslet	131C	8
ASAH1_HUMAN	0_S_3_1	0	3	1	18.176987768936	Proximal	NonIslet	127N	1
ASAH1_HUMAN	0_S_3_2	0	3	2	18.2636012903728	Proximal	NonIslet	128C	4
ASAH1_HUMAN	0_S_3_3	0	3	3	18.0945723073983	Distal	NonIslet	130C	7
PRP4B_HUMAN	0_S_1_1	0	1	1	16.976074225848	Proximal	NonIslet	127C	3
PRP4B_HUMAN	0_S_1_2	0	1	2	17.0754706452423	Proximal	NonIslet	129C	6
PRP4B_HUMAN	0_S_1_3	0	1	3	17.2621902029893	Distal	NonIslet	126	9
PRP4B_HUMAN	0_S_2_1	0	2	1	17.0119649581877	Islet	Islet	128N	2
PRP4B_HUMAN	0_S_2_2	0	2	2	16.9694628892494	Proximal	NonIslet	129N	5
PRP4B_HUMAN	0_S_2_3	0	2	3	17.2496565282803	Distal	NonIslet	131C	8
PRP4B_HUMAN	0_S_3_1	0	3	1	16.9036861694722	Proximal	NonIslet	127N	1
PRP4B_HUMAN	0_S_3_2	0	3	2	17.217775331965	Proximal	NonIslet	128C	4
PRP4B_HUMAN	0_S_3_3	0	3	3	16.9393899229035	Distal	NonIslet	130C	7
PIN1_HUMAN	0_S_1_1	0	1	1	13.7085431053275	Proximal	NonIslet	127C	3
PIN1_HUMAN	0_S_1_2	0	1	2	13.6736612001209	Proximal	NonIslet	129C	6
PIN1_HUMAN	0_S_1_3	0	1	3	13.8789539612446	Distal	NonIslet	126	9
PIN1_HUMAN	0_S_2_1	0	2	1	15.0473387629396	Islet	Islet	128N	2
PIN1_HUMAN	0_S_2_2	0	2	2	14.2260569364135	Proximal	NonIslet	129N	5
PIN1_HUMAN	0_S_2_3	0	2	3	13.9315205556343	Distal	NonIslet	131C	8
PIN1_HUMAN	0_S_3_1	0	3	1	13.6988838490465	Proximal	NonIslet	127N	1
PIN1_HUMAN	0_S_3_2	0	3	2	14.2687830135679	Proximal	NonIslet	128C	4
PIN1_HUMAN	0_S_3_3	0	3	3	13.6171810308978	Distal	NonIslet	130C	7
4EBP1_HUMAN	0_S_1_1	0	1	1	13.8232279747304	Proximal	NonIslet	127C	3
4EBP1_HUMAN	0_S_1_2	0	1	2	13.4828754621339	Proximal	NonIslet	129C	6
4EBP1_HUMAN	0_S_1_3	0	1	3	12.9151366526362	Distal	NonIslet	126	9
4EBP1_HUMAN	0_S_2_1	0	2	1	13.2804212405055	Islet	Islet	128N	2
4EBP1_HUMAN	0_S_2_2	0	2	2	13.5991189846018	Proximal	NonIslet	129N	5
4EBP1_HUMAN	0_S_2_3	0	2	3	13.5536904847736	Distal	NonIslet	131C	8
4EBP1_HUMAN	0_S_3_1	0	3	1	13.6944995491764	Proximal	NonIslet	127N	1
4EBP1_HUMAN	0_S_3_2	0	3	2	14.1703931710529	Proximal	NonIslet	128C	4
4EBP1_HUMAN	0_S_3_3	0	3	3	13.5527251441668	Distal	NonIslet	130C	7
4EBP2_HUMAN	0_S_1_1	0	1	1	12.3647557803417	Proximal	NonIslet	127C	3
4EBP2_HUMAN	0_S_1_2	0	1	2	12.0431385000384	Proximal	NonIslet	129C	6
4EBP2_HUMAN	0_S_1_3	0	1	3	11.6784088229406	Distal	NonIslet	126	9
4EBP2_HUMAN	0_S_2_1	0	2	1	12.5701125145749	Islet	Islet	128N	2
4EBP2_HUMAN	0_S_2_2	0	2	2	11.8713519571742	Proximal	NonIslet	129N	5
4EBP2_HUMAN	0_S_2_3	0	2	3	12.2660925452206	Distal	NonIslet	131C	8
4EBP2_HUMAN	0_S_3_1	0	3	1	12.0994336096543	Proximal	NonIslet	127N	1
4EBP2_HUMAN	0_S_3_2	0	3	2	12.4388667662543	Proximal	NonIslet	128C	4
4EBP2_HUMAN	0_S_3_3	0	3	3	12.4171026508419	Distal	NonIslet	130C	7
RIPK1_HUMAN	0_S_1_1	0	1	1	15.6321209186162	Proximal	NonIslet	127C	3
RIPK1_HUMAN	0_S_1_2	0	1	2	15.6546618321162	Proximal	NonIslet	129C	6
RIPK1_HUMAN	0_S_1_3	0	1	3	15.8862820811762	Distal	NonIslet	126	9
RIPK1_HUMAN	0_S_2_1	0	2	1	15.4104799323507	Islet	Islet	128N	2
RIPK1_HUMAN	0_S_2_2	0	2	2	15.5137121160477	Proximal	NonIslet	129N	5
RIPK1_HUMAN	0_S_2_3	0	2	3	15.6937499248152	Distal	NonIslet	131C	8
RIPK1_HUMAN	0_S_3_1	0	3	1	15.4494791501381	Proximal	NonIslet	127N	1
RIPK1_HUMAN	0_S_3_2	0	3	2	15.7399013425404	Proximal	NonIslet	128C	4
RIPK1_HUMAN	0_S_3_3	0	3	3	15.7304332749634	Distal	NonIslet	130C	7
HDAC1_HUMAN	0_S_1_1	0	1	1	16.1293056182039	Proximal	NonIslet	127C	3
HDAC1_HUMAN	0_S_1_2	0	1	2	15.9639603253992	Proximal	NonIslet	129C	6
HDAC1_HUMAN	0_S_1_3	0	1	3	16.4655171189553	Distal	NonIslet	126	9
HDAC1_HUMAN	0_S_2_1	0	2	1	16.2706583528228	Islet	Islet	128N	2
HDAC1_HUMAN	0_S_2_2	0	2	2	15.987134364378	Proximal	NonIslet	129N	5
HDAC1_HUMAN	0_S_2_3	0	2	3	16.0453258151556	Distal	NonIslet	131C	8
HDAC1_HUMAN	0_S_3_1	0	3	1	16.3542126315315	Proximal	NonIslet	127N	1
HDAC1_HUMAN	0_S_3_2	0	3	2	15.9514056134106	Proximal	NonIslet	128C	4
HDAC1_HUMAN	0_S_3_3	0	3	3	16.5711363785624	Distal	NonIslet	130C	7
KCC2B_HUMAN	0_S_1_1	0	1	1	13.8840798171275	Proximal	NonIslet	127C	3
KCC2B_HUMAN	0_S_1_2	0	1	2	13.8644498158477	Proximal	NonIslet	129C	6
KCC2B_HUMAN	0_S_1_3	0	1	3	13.8822123456506	Distal	NonIslet	126	9
KCC2B_HUMAN	0_S_2_1	0	2	1	15.8181187665483	Islet	Islet	128N	2
KCC2B_HUMAN	0_S_2_2	0	2	2	13.715412458046	Proximal	NonIslet	129N	5
KCC2B_HUMAN	0_S_2_3	0	2	3	14.0804311586445	Distal	NonIslet	131C	8
KCC2B_HUMAN	0_S_3_1	0	3	1	14.1672431698687	Proximal	NonIslet	127N	1
KCC2B_HUMAN	0_S_3_2	0	3	2	14.2217228730626	Proximal	NonIslet	128C	4
KCC2B_HUMAN	0_S_3_3	0	3	3	13.9474927252788	Distal	NonIslet	130C	7
KCC2G_HUMAN	0_S_1_1	0	1	1	13.6419811263856	Proximal	NonIslet	127C	3
KCC2G_HUMAN	0_S_1_2	0	1	2	13.2183239016793	Proximal	NonIslet	129C	6
KCC2G_HUMAN	0_S_1_3	0	1	3	13.6548184660312	Distal	NonIslet	126	9
KCC2G_HUMAN	0_S_2_1	0	2	1	13.8826496520692	Islet	Islet	128N	2
KCC2G_HUMAN	0_S_2_2	0	2	2	13.7573247478252	Proximal	NonIslet	129N	5
KCC2G_HUMAN	0_S_2_3	0	2	3	13.6100755256587	Distal	NonIslet	131C	8
KCC2G_HUMAN	0_S_3_1	0	3	1	12.5335284258407	Proximal	NonIslet	127N	1
KCC2G_HUMAN	0_S_3_2	0	3	2	12.5215387383676	Proximal	NonIslet	128C	4
KCC2G_HUMAN	0_S_3_3	0	3	3	12.0998741469554	Distal	NonIslet	130C	7
KCC2D_HUMAN	0_S_1_1	0	1	1	18.7991284169446	Proximal	NonIslet	127C	3
KCC2D_HUMAN	0_S_1_2	0	1	2	18.5377660786139	Proximal	NonIslet	129C	6
KCC2D_HUMAN	0_S_1_3	0	1	3	18.7627387364256	Distal	NonIslet	126	9
KCC2D_HUMAN	0_S_2_1	0	2	1	19.4081442948356	Islet	Islet	128N	2
KCC2D_HUMAN	0_S_2_2	0	2	2	18.5795379357528	Proximal	NonIslet	129N	5
KCC2D_HUMAN	0_S_2_3	0	2	3	18.2376846770036	Distal	NonIslet	131C	8
KCC2D_HUMAN	0_S_3_1	0	3	1	18.8836217147447	Proximal	NonIslet	127N	1
KCC2D_HUMAN	0_S_3_2	0	3	2	18.4149489670026	Proximal	NonIslet	128C	4
KCC2D_HUMAN	0_S_3_3	0	3	3	18.5472054530188	Distal	NonIslet	130C	7
DCTN2_HUMAN	0_S_1_1	0	1	1	19.6478502766219	Proximal	NonIslet	127C	3
DCTN2_HUMAN	0_S_1_2	0	1	2	19.6780356149186	Proximal	NonIslet	129C	6
DCTN2_HUMAN	0_S_1_3	0	1	3	19.5617655043286	Distal	NonIslet	126	9
DCTN2_HUMAN	0_S_2_1	0	2	1	19.5422738362005	Islet	Islet	128N	2
DCTN2_HUMAN	0_S_2_2	0	2	2	19.7724949950604	Proximal	NonIslet	129N	5
DCTN2_HUMAN	0_S_2_3	0	2	3	20.0769174895297	Distal	NonIslet	131C	8
DCTN2_HUMAN	0_S_3_1	0	3	1	19.4995585802488	Proximal	NonIslet	127N	1
DCTN2_HUMAN	0_S_3_2	0	3	2	19.7164530239838	Proximal	NonIslet	128C	4
DCTN2_HUMAN	0_S_3_3	0	3	3	19.5065423662522	Distal	NonIslet	130C	7
ULA1_HUMAN	0_S_1_1	0	1	1	17.6988303720858	Proximal	NonIslet	127C	3
ULA1_HUMAN	0_S_1_2	0	1	2	17.7303493048303	Proximal	NonIslet	129C	6
ULA1_HUMAN	0_S_1_3	0	1	3	17.559913721281	Distal	NonIslet	126	9
ULA1_HUMAN	0_S_2_1	0	2	1	17.7873337584939	Islet	Islet	128N	2
ULA1_HUMAN	0_S_2_2	0	2	2	17.7072052066266	Proximal	NonIslet	129N	5
ULA1_HUMAN	0_S_2_3	0	2	3	17.6405849345633	Distal	NonIslet	131C	8
ULA1_HUMAN	0_S_3_1	0	3	1	17.6768473972517	Proximal	NonIslet	127N	1
ULA1_HUMAN	0_S_3_2	0	3	2	17.3686820153358	Proximal	NonIslet	128C	4
ULA1_HUMAN	0_S_3_3	0	3	3	18.2743636600881	Distal	NonIslet	130C	7
SNW1_HUMAN	0_S_1_1	0	1	1	17.2327605727812	Proximal	NonIslet	127C	3
SNW1_HUMAN	0_S_1_2	0	1	2	17.2502134283118	Proximal	NonIslet	129C	6
SNW1_HUMAN	0_S_1_3	0	1	3	17.3929149332497	Distal	NonIslet	126	9
SNW1_HUMAN	0_S_2_1	0	2	1	17.1614007729924	Islet	Islet	128N	2
SNW1_HUMAN	0_S_2_2	0	2	2	17.2922622337546	Proximal	NonIslet	129N	5
SNW1_HUMAN	0_S_2_3	0	2	3	17.2886548728325	Distal	NonIslet	131C	8
SNW1_HUMAN	0_S_3_1	0	3	1	17.1112104937548	Proximal	NonIslet	127N	1
SNW1_HUMAN	0_S_3_2	0	3	2	17.3213290033169	Proximal	NonIslet	128C	4
SNW1_HUMAN	0_S_3_3	0	3	3	17.1912757738761	Distal	NonIslet	130C	7
DGKZ_HUMAN	0_S_1_1	0	1	1	14.8402294911263	Proximal	NonIslet	127C	3
DGKZ_HUMAN	0_S_1_2	0	1	2	14.222605244025	Proximal	NonIslet	129C	6
DGKZ_HUMAN	0_S_1_3	0	1	3	14.1510357571857	Distal	NonIslet	126	9
DGKZ_HUMAN	0_S_2_1	0	2	1	15.4594166896228	Islet	Islet	128N	2
DGKZ_HUMAN	0_S_2_2	0	2	2	14.6480854049675	Proximal	NonIslet	129N	5
DGKZ_HUMAN	0_S_2_3	0	2	3	13.957973527495	Distal	NonIslet	131C	8
DGKZ_HUMAN	0_S_3_1	0	3	1	14.5624648121527	Proximal	NonIslet	127N	1
DGKZ_HUMAN	0_S_3_2	0	3	2	14.8517233324621	Proximal	NonIslet	128C	4
DGKZ_HUMAN	0_S_3_3	0	3	3	14.8396607093835	Distal	NonIslet	130C	7
IQGA2_HUMAN	0_S_1_1	0	1	1	21.5561651112518	Proximal	NonIslet	127C	3
IQGA2_HUMAN	0_S_1_2	0	1	2	21.5006208022254	Proximal	NonIslet	129C	6
IQGA2_HUMAN	0_S_1_3	0	1	3	21.6450399550034	Distal	NonIslet	126	9
IQGA2_HUMAN	0_S_2_1	0	2	1	20.8878034428123	Islet	Islet	128N	2
IQGA2_HUMAN	0_S_2_2	0	2	2	21.6352572072116	Proximal	NonIslet	129N	5
IQGA2_HUMAN	0_S_2_3	0	2	3	21.4755973051846	Distal	NonIslet	131C	8
IQGA2_HUMAN	0_S_3_1	0	3	1	21.6279821693842	Proximal	NonIslet	127N	1
IQGA2_HUMAN	0_S_3_2	0	3	2	21.519322227747	Proximal	NonIslet	128C	4
IQGA2_HUMAN	0_S_3_3	0	3	3	21.6347382353053	Distal	NonIslet	130C	7
STIM1_HUMAN	0_S_1_1	0	1	1	15.7592078088219	Proximal	NonIslet	127C	3
STIM1_HUMAN	0_S_1_2	0	1	2	16.1550745454504	Proximal	NonIslet	129C	6
STIM1_HUMAN	0_S_1_3	0	1	3	16.4661660282012	Distal	NonIslet	126	9
STIM1_HUMAN	0_S_2_1	0	2	1	16.0767973481798	Islet	Islet	128N	2
STIM1_HUMAN	0_S_2_2	0	2	2	16.3937020064316	Proximal	NonIslet	129N	5
STIM1_HUMAN	0_S_2_3	0	2	3	16.264846652198	Distal	NonIslet	131C	8
STIM1_HUMAN	0_S_3_1	0	3	1	16.4109132563303	Proximal	NonIslet	127N	1
STIM1_HUMAN	0_S_3_2	0	3	2	16.3048188342291	Proximal	NonIslet	128C	4
STIM1_HUMAN	0_S_3_3	0	3	3	16.4029293293876	Distal	NonIslet	130C	7
TRA2A_HUMAN	0_S_1_1	0	1	1	17.1244162628555	Proximal	NonIslet	127C	3
TRA2A_HUMAN	0_S_1_2	0	1	2	16.4855636592118	Proximal	NonIslet	129C	6
TRA2A_HUMAN	0_S_1_3	0	1	3	16.7714274305747	Distal	NonIslet	126	9
TRA2A_HUMAN	0_S_2_1	0	2	1	17.7110623065416	Islet	Islet	128N	2
TRA2A_HUMAN	0_S_2_2	0	2	2	16.7255535083827	Proximal	NonIslet	129N	5
TRA2A_HUMAN	0_S_2_3	0	2	3	16.3133666789007	Distal	NonIslet	131C	8
TRA2A_HUMAN	0_S_3_1	0	3	1	17.0664280799076	Proximal	NonIslet	127N	1
TRA2A_HUMAN	0_S_3_2	0	3	2	17.1499218795665	Proximal	NonIslet	128C	4
TRA2A_HUMAN	0_S_3_3	0	3	3	16.7388988463355	Distal	NonIslet	130C	7
SNX1_HUMAN	0_S_1_1	0	1	1	17.45520686621	Proximal	NonIslet	127C	3
SNX1_HUMAN	0_S_1_2	0	1	2	17.6677660055389	Proximal	NonIslet	129C	6
SNX1_HUMAN	0_S_1_3	0	1	3	17.6596203907618	Distal	NonIslet	126	9
SNX1_HUMAN	0_S_2_1	0	2	1	17.4332417435092	Islet	Islet	128N	2
SNX1_HUMAN	0_S_2_2	0	2	2	17.7181148527537	Proximal	NonIslet	129N	5
SNX1_HUMAN	0_S_2_3	0	2	3	17.8019181683979	Distal	NonIslet	131C	8
SNX1_HUMAN	0_S_3_1	0	3	1	17.3154217571428	Proximal	NonIslet	127N	1
SNX1_HUMAN	0_S_3_2	0	3	2	17.516825506114	Proximal	NonIslet	128C	4
SNX1_HUMAN	0_S_3_3	0	3	3	17.6234115770369	Distal	NonIslet	130C	7
KRR1_HUMAN	0_S_1_1	0	1	1	14.8383587814495	Proximal	NonIslet	127C	3
KRR1_HUMAN	0_S_1_2	0	1	2	15.3272588904786	Proximal	NonIslet	129C	6
KRR1_HUMAN	0_S_1_3	0	1	3	15.5142677599954	Distal	NonIslet	126	9
KRR1_HUMAN	0_S_2_1	0	2	1	14.8786344998217	Islet	Islet	128N	2
KRR1_HUMAN	0_S_2_2	0	2	2	15.069373600944	Proximal	NonIslet	129N	5
KRR1_HUMAN	0_S_2_3	0	2	3	15.4705457619286	Distal	NonIslet	131C	8
KRR1_HUMAN	0_S_3_1	0	3	1	15.2751740407473	Proximal	NonIslet	127N	1
KRR1_HUMAN	0_S_3_2	0	3	2	15.4389131683162	Proximal	NonIslet	128C	4
KRR1_HUMAN	0_S_3_3	0	3	3	15.5612969355927	Distal	NonIslet	130C	7
MTMR1_HUMAN	0_S_1_1	0	1	1	17.3169457344606	Proximal	NonIslet	127C	3
MTMR1_HUMAN	0_S_1_2	0	1	2	16.8813288659263	Proximal	NonIslet	129C	6
MTMR1_HUMAN	0_S_1_3	0	1	3	16.2788264767098	Distal	NonIslet	126	9
MTMR1_HUMAN	0_S_2_1	0	2	1	17.4360306122815	Islet	Islet	128N	2
MTMR1_HUMAN	0_S_2_2	0	2	2	16.5536463244446	Proximal	NonIslet	129N	5
MTMR1_HUMAN	0_S_2_3	0	2	3	17.1639902241077	Distal	NonIslet	131C	8
MTMR1_HUMAN	0_S_3_1	0	3	1	16.7554724806204	Proximal	NonIslet	127N	1
MTMR1_HUMAN	0_S_3_2	0	3	2	16.9584212479923	Proximal	NonIslet	128C	4
MTMR1_HUMAN	0_S_3_3	0	3	3	16.8523609995762	Distal	NonIslet	130C	7
MTMR2_HUMAN	0_S_1_1	0	1	1	14.3967127677333	Proximal	NonIslet	127C	3
MTMR2_HUMAN	0_S_1_2	0	1	2	14.2675092285289	Proximal	NonIslet	129C	6
MTMR2_HUMAN	0_S_1_3	0	1	3	14.4112511568512	Distal	NonIslet	126	9
MTMR2_HUMAN	0_S_2_1	0	2	1	14.5769770476041	Islet	Islet	128N	2
MTMR2_HUMAN	0_S_2_2	0	2	2	14.5662345503168	Proximal	NonIslet	129N	5
MTMR2_HUMAN	0_S_2_3	0	2	3	14.0205051530233	Distal	NonIslet	131C	8
MTMR2_HUMAN	0_S_3_1	0	3	1	14.5984317356061	Proximal	NonIslet	127N	1
MTMR2_HUMAN	0_S_3_2	0	3	2	14.3125329057759	Proximal	NonIslet	128C	4
MTMR2_HUMAN	0_S_3_3	0	3	3	14.463592007519	Distal	NonIslet	130C	7
CUL1_HUMAN	0_S_1_1	0	1	1	17.251159787399	Proximal	NonIslet	127C	3
CUL1_HUMAN	0_S_1_2	0	1	2	17.0510762806845	Proximal	NonIslet	129C	6
CUL1_HUMAN	0_S_1_3	0	1	3	17.0026711017091	Distal	NonIslet	126	9
CUL1_HUMAN	0_S_2_1	0	2	1	17.4730922976188	Islet	Islet	128N	2
CUL1_HUMAN	0_S_2_2	0	2	2	17.2372716305582	Proximal	NonIslet	129N	5
CUL1_HUMAN	0_S_2_3	0	2	3	17.0561643589875	Distal	NonIslet	131C	8
CUL1_HUMAN	0_S_3_1	0	3	1	17.1755983288614	Proximal	NonIslet	127N	1
CUL1_HUMAN	0_S_3_2	0	3	2	16.8672818383084	Proximal	NonIslet	128C	4
CUL1_HUMAN	0_S_3_3	0	3	3	17.242096570338	Distal	NonIslet	130C	7
CUL2_HUMAN	0_S_1_1	0	1	1	18.2081671904235	Proximal	NonIslet	127C	3
CUL2_HUMAN	0_S_1_2	0	1	2	17.815002156963	Proximal	NonIslet	129C	6
CUL2_HUMAN	0_S_1_3	0	1	3	17.998295739885	Distal	NonIslet	126	9
CUL2_HUMAN	0_S_2_1	0	2	1	18.1235521849444	Islet	Islet	128N	2
CUL2_HUMAN	0_S_2_2	0	2	2	17.8922195967187	Proximal	NonIslet	129N	5
CUL2_HUMAN	0_S_2_3	0	2	3	17.7466758988681	Distal	NonIslet	131C	8
CUL2_HUMAN	0_S_3_1	0	3	1	17.9940200476606	Proximal	NonIslet	127N	1
CUL2_HUMAN	0_S_3_2	0	3	2	17.8238302131213	Proximal	NonIslet	128C	4
CUL2_HUMAN	0_S_3_3	0	3	3	17.9002168008963	Distal	NonIslet	130C	7
CUL3_HUMAN	0_S_1_1	0	1	1	19.1583337104617	Proximal	NonIslet	127C	3
CUL3_HUMAN	0_S_1_2	0	1	2	19.2069000880281	Proximal	NonIslet	129C	6
CUL3_HUMAN	0_S_1_3	0	1	3	19.173260431155	Distal	NonIslet	126	9
CUL3_HUMAN	0_S_2_1	0	2	1	19.2475383984161	Islet	Islet	128N	2
CUL3_HUMAN	0_S_2_2	0	2	2	19.1132980066096	Proximal	NonIslet	129N	5
CUL3_HUMAN	0_S_2_3	0	2	3	19.044781269773	Distal	NonIslet	131C	8
CUL3_HUMAN	0_S_3_1	0	3	1	19.1485363498214	Proximal	NonIslet	127N	1
CUL3_HUMAN	0_S_3_2	0	3	2	19.0468069227228	Proximal	NonIslet	128C	4
CUL3_HUMAN	0_S_3_3	0	3	3	19.1679680368102	Distal	NonIslet	130C	7
CUL4A_HUMAN	0_S_1_1	0	1	1	16.0462126997001	Proximal	NonIslet	127C	3
CUL4A_HUMAN	0_S_1_2	0	1	2	16.064150316926	Proximal	NonIslet	129C	6
CUL4A_HUMAN	0_S_1_3	0	1	3	15.9092202395599	Distal	NonIslet	126	9
CUL4A_HUMAN	0_S_2_1	0	2	1	16.0983418320632	Islet	Islet	128N	2
CUL4A_HUMAN	0_S_2_2	0	2	2	15.720489758101	Proximal	NonIslet	129N	5
CUL4A_HUMAN	0_S_2_3	0	2	3	15.8739847334644	Distal	NonIslet	131C	8
CUL4A_HUMAN	0_S_3_1	0	3	1	16.1924549867069	Proximal	NonIslet	127N	1
CUL4A_HUMAN	0_S_3_2	0	3	2	15.7739172305089	Proximal	NonIslet	128C	4
CUL4A_HUMAN	0_S_3_3	0	3	3	15.9426558738128	Distal	NonIslet	130C	7
CUL4B_HUMAN	0_S_1_1	0	1	1	19.1562759476525	Proximal	NonIslet	127C	3
CUL4B_HUMAN	0_S_1_2	0	1	2	18.9616271665391	Proximal	NonIslet	129C	6
CUL4B_HUMAN	0_S_1_3	0	1	3	19.1627478113723	Distal	NonIslet	126	9
CUL4B_HUMAN	0_S_2_1	0	2	1	19.4811505866061	Islet	Islet	128N	2
CUL4B_HUMAN	0_S_2_2	0	2	2	19.1553422352552	Proximal	NonIslet	129N	5
CUL4B_HUMAN	0_S_2_3	0	2	3	18.9638813214214	Distal	NonIslet	131C	8
CUL4B_HUMAN	0_S_3_1	0	3	1	18.9887351806622	Proximal	NonIslet	127N	1
CUL4B_HUMAN	0_S_3_2	0	3	2	19.2543263646012	Proximal	NonIslet	128C	4
CUL4B_HUMAN	0_S_3_3	0	3	3	19.3059888781776	Distal	NonIslet	130C	7
FCL_HUMAN	0_S_1_1	0	1	1	16.8937052406508	Proximal	NonIslet	127C	3
FCL_HUMAN	0_S_1_2	0	1	2	17.0776680476235	Proximal	NonIslet	129C	6
FCL_HUMAN	0_S_1_3	0	1	3	16.5890120570777	Distal	NonIslet	126	9
FCL_HUMAN	0_S_2_1	0	2	1	16.9209746434723	Islet	Islet	128N	2
FCL_HUMAN	0_S_2_2	0	2	2	16.9382669213069	Proximal	NonIslet	129N	5
FCL_HUMAN	0_S_2_3	0	2	3	16.8145116211115	Distal	NonIslet	131C	8
FCL_HUMAN	0_S_3_1	0	3	1	17.1039153640869	Proximal	NonIslet	127N	1
FCL_HUMAN	0_S_3_2	0	3	2	17.0991807449421	Proximal	NonIslet	128C	4
FCL_HUMAN	0_S_3_3	0	3	3	17.0966535490648	Distal	NonIslet	130C	7
RAB31_HUMAN	0_S_1_1	0	1	1	12.5372736001592	Proximal	NonIslet	127C	3
RAB31_HUMAN	0_S_1_2	0	1	2	13.0210834152167	Proximal	NonIslet	129C	6
RAB31_HUMAN	0_S_1_3	0	1	3	12.220710721003	Distal	NonIslet	126	9
RAB31_HUMAN	0_S_2_1	0	2	1	12.5850671351903	Islet	Islet	128N	2
RAB31_HUMAN	0_S_2_2	0	2	2	13.2684879907763	Proximal	NonIslet	129N	5
RAB31_HUMAN	0_S_2_3	0	2	3	12.8759278537333	Distal	NonIslet	131C	8
RAB31_HUMAN	0_S_3_1	0	3	1	12.7444654671253	Proximal	NonIslet	127N	1
RAB31_HUMAN	0_S_3_2	0	3	2	13.3489098647971	Proximal	NonIslet	128C	4
RAB31_HUMAN	0_S_3_3	0	3	3	13.1881196984453	Distal	NonIslet	130C	7
RAB32_HUMAN	0_S_1_1	0	1	1	15.2269278505508	Proximal	NonIslet	127C	3
RAB32_HUMAN	0_S_1_2	0	1	2	14.9760344163922	Proximal	NonIslet	129C	6
RAB32_HUMAN	0_S_1_3	0	1	3	14.8173470945725	Distal	NonIslet	126	9
RAB32_HUMAN	0_S_2_1	0	2	1	15.189436532516	Islet	Islet	128N	2
RAB32_HUMAN	0_S_2_2	0	2	2	14.5681407301239	Proximal	NonIslet	129N	5
RAB32_HUMAN	0_S_2_3	0	2	3	14.8071697428414	Distal	NonIslet	131C	8
RAB32_HUMAN	0_S_3_1	0	3	1	14.9636984719435	Proximal	NonIslet	127N	1
RAB32_HUMAN	0_S_3_2	0	3	2	14.7869481299367	Proximal	NonIslet	128C	4
RAB32_HUMAN	0_S_3_3	0	3	3	14.8571693094506	Distal	NonIslet	130C	7
TPBG_HUMAN	0_S_1_1	0	1	1	14.8131711964616	Proximal	NonIslet	127C	3
TPBG_HUMAN	0_S_1_2	0	1	2	14.6562437821589	Proximal	NonIslet	129C	6
TPBG_HUMAN	0_S_1_3	0	1	3	14.7150465814472	Distal	NonIslet	126	9
TPBG_HUMAN	0_S_2_1	0	2	1	14.7031148327257	Islet	Islet	128N	2
TPBG_HUMAN	0_S_2_2	0	2	2	14.3843656011037	Proximal	NonIslet	129N	5
TPBG_HUMAN	0_S_2_3	0	2	3	14.7811547706959	Distal	NonIslet	131C	8
TPBG_HUMAN	0_S_3_1	0	3	1	14.6902184954777	Proximal	NonIslet	127N	1
TPBG_HUMAN	0_S_3_2	0	3	2	14.3923346632404	Proximal	NonIslet	128C	4
TPBG_HUMAN	0_S_3_3	0	3	3	14.6563976843633	Distal	NonIslet	130C	7
FHL1_HUMAN	0_S_1_1	0	1	1	15.3246034546127	Proximal	NonIslet	127C	3
FHL1_HUMAN	0_S_1_2	0	1	2	15.2743112226388	Proximal	NonIslet	129C	6
FHL1_HUMAN	0_S_1_3	0	1	3	15.2655312420408	Distal	NonIslet	126	9
FHL1_HUMAN	0_S_2_1	0	2	1	15.1482784264379	Islet	Islet	128N	2
FHL1_HUMAN	0_S_2_2	0	2	2	14.8591366656567	Proximal	NonIslet	129N	5
FHL1_HUMAN	0_S_2_3	0	2	3	14.1490294034222	Distal	NonIslet	131C	8
FHL1_HUMAN	0_S_3_1	0	3	1	14.9958898463172	Proximal	NonIslet	127N	1
FHL1_HUMAN	0_S_3_2	0	3	2	14.9545364248112	Proximal	NonIslet	128C	4
FHL1_HUMAN	0_S_3_3	0	3	3	15.0306810020354	Distal	NonIslet	130C	7
AAMP_HUMAN	0_S_1_1	0	1	1	14.3991739748234	Proximal	NonIslet	127C	3
AAMP_HUMAN	0_S_1_2	0	1	2	14.5306020361481	Proximal	NonIslet	129C	6
AAMP_HUMAN	0_S_1_3	0	1	3	14.4859925833501	Distal	NonIslet	126	9
AAMP_HUMAN	0_S_2_1	0	2	1	14.3545162686809	Islet	Islet	128N	2
AAMP_HUMAN	0_S_2_2	0	2	2	14.7448727009968	Proximal	NonIslet	129N	5
AAMP_HUMAN	0_S_2_3	0	2	3	14.7126726167336	Distal	NonIslet	131C	8
AAMP_HUMAN	0_S_3_1	0	3	1	14.3913319151744	Proximal	NonIslet	127N	1
AAMP_HUMAN	0_S_3_2	0	3	2	14.8062400969243	Proximal	NonIslet	128C	4
AAMP_HUMAN	0_S_3_3	0	3	3	14.5340143267021	Distal	NonIslet	130C	7
MOGS_HUMAN	0_S_1_1	0	1	1	20.7866483495635	Proximal	NonIslet	127C	3
MOGS_HUMAN	0_S_1_2	0	1	2	20.7516245744706	Proximal	NonIslet	129C	6
MOGS_HUMAN	0_S_1_3	0	1	3	20.704090248839	Distal	NonIslet	126	9
MOGS_HUMAN	0_S_2_1	0	2	1	20.3846382254889	Islet	Islet	128N	2
MOGS_HUMAN	0_S_2_2	0	2	2	20.7753947516086	Proximal	NonIslet	129N	5
MOGS_HUMAN	0_S_2_3	0	2	3	20.719875363014	Distal	NonIslet	131C	8
MOGS_HUMAN	0_S_3_1	0	3	1	20.7667402341276	Proximal	NonIslet	127N	1
MOGS_HUMAN	0_S_3_2	0	3	2	20.8707059092053	Proximal	NonIslet	128C	4
MOGS_HUMAN	0_S_3_3	0	3	3	20.5980780193739	Distal	NonIslet	130C	7
CD166_HUMAN	0_S_1_1	0	1	1	16.895768588827	Proximal	NonIslet	127C	3
CD166_HUMAN	0_S_1_2	0	1	2	16.9208963094102	Proximal	NonIslet	129C	6
CD166_HUMAN	0_S_1_3	0	1	3	17.4577183689254	Distal	NonIslet	126	9
CD166_HUMAN	0_S_2_1	0	2	1	17.9534742505024	Islet	Islet	128N	2
CD166_HUMAN	0_S_2_2	0	2	2	17.181150501573	Proximal	NonIslet	129N	5
CD166_HUMAN	0_S_2_3	0	2	3	17.2134283566199	Distal	NonIslet	131C	8
CD166_HUMAN	0_S_3_1	0	3	1	16.9342330233576	Proximal	NonIslet	127N	1
CD166_HUMAN	0_S_3_2	0	3	2	17.2238665264083	Proximal	NonIslet	128C	4
CD166_HUMAN	0_S_3_3	0	3	3	17.00896815948	Distal	NonIslet	130C	7
NACA_HUMAN	0_S_1_1	0	1	1	17.5689672558469	Proximal	NonIslet	127C	3
NACA_HUMAN	0_S_1_2	0	1	2	17.5687975709731	Proximal	NonIslet	129C	6
NACA_HUMAN	0_S_1_3	0	1	3	17.6489259349452	Distal	NonIslet	126	9
NACA_HUMAN	0_S_2_1	0	2	1	17.2502278008372	Islet	Islet	128N	2
NACA_HUMAN	0_S_2_2	0	2	2	17.8138192707919	Proximal	NonIslet	129N	5
NACA_HUMAN	0_S_2_3	0	2	3	17.344737925653	Distal	NonIslet	131C	8
NACA_HUMAN	0_S_3_1	0	3	1	17.8427661887152	Proximal	NonIslet	127N	1
NACA_HUMAN	0_S_3_2	0	3	2	17.6875556205494	Proximal	NonIslet	128C	4
NACA_HUMAN	0_S_3_3	0	3	3	17.3263425090015	Distal	NonIslet	130C	7
THOC5_HUMAN	0_S_1_1	0	1	1	16.1617361218788	Proximal	NonIslet	127C	3
THOC5_HUMAN	0_S_1_2	0	1	2	16.1163369897062	Proximal	NonIslet	129C	6
THOC5_HUMAN	0_S_1_3	0	1	3	16.3501599384504	Distal	NonIslet	126	9
THOC5_HUMAN	0_S_2_1	0	2	1	15.9305527519044	Islet	Islet	128N	2
THOC5_HUMAN	0_S_2_2	0	2	2	16.3336611240983	Proximal	NonIslet	129N	5
THOC5_HUMAN	0_S_2_3	0	2	3	16.2793343548231	Distal	NonIslet	131C	8
THOC5_HUMAN	0_S_3_1	0	3	1	16.1265862189307	Proximal	NonIslet	127N	1
THOC5_HUMAN	0_S_3_2	0	3	2	16.3453119858303	Proximal	NonIslet	128C	4
THOC5_HUMAN	0_S_3_3	0	3	3	15.804359664045	Distal	NonIslet	130C	7
SPTN1_HUMAN	0_S_1_1	0	1	1	22.7463662936512	Proximal	NonIslet	127C	3
SPTN1_HUMAN	0_S_1_2	0	1	2	22.8811561784168	Proximal	NonIslet	129C	6
SPTN1_HUMAN	0_S_1_3	0	1	3	22.8532369333919	Distal	NonIslet	126	9
SPTN1_HUMAN	0_S_2_1	0	2	1	22.4170797798189	Islet	Islet	128N	2
SPTN1_HUMAN	0_S_2_2	0	2	2	22.8140480008175	Proximal	NonIslet	129N	5
SPTN1_HUMAN	0_S_2_3	0	2	3	22.8843420291001	Distal	NonIslet	131C	8
SPTN1_HUMAN	0_S_3_1	0	3	1	22.7018588835759	Proximal	NonIslet	127N	1
SPTN1_HUMAN	0_S_3_2	0	3	2	22.6933073947931	Proximal	NonIslet	128C	4
SPTN1_HUMAN	0_S_3_3	0	3	3	22.7931083810501	Distal	NonIslet	130C	7
AUHM_HUMAN	0_S_1_1	0	1	1	16.794989780599	Proximal	NonIslet	127C	3
AUHM_HUMAN	0_S_1_2	0	1	2	16.8448727086264	Proximal	NonIslet	129C	6
AUHM_HUMAN	0_S_1_3	0	1	3	16.8239286882518	Distal	NonIslet	126	9
AUHM_HUMAN	0_S_2_1	0	2	1	16.8293175187521	Islet	Islet	128N	2
AUHM_HUMAN	0_S_2_2	0	2	2	17.1281484843242	Proximal	NonIslet	129N	5
AUHM_HUMAN	0_S_2_3	0	2	3	16.702005436488	Distal	NonIslet	131C	8
AUHM_HUMAN	0_S_3_1	0	3	1	16.5073982519252	Proximal	NonIslet	127N	1
AUHM_HUMAN	0_S_3_2	0	3	2	16.9075823227022	Proximal	NonIslet	128C	4
AUHM_HUMAN	0_S_3_3	0	3	3	16.6876762313207	Distal	NonIslet	130C	7
PKP1_HUMAN	0_S_1_1	0	1	1	14.862743758229	Proximal	NonIslet	127C	3
PKP1_HUMAN	0_S_1_2	0	1	2	14.775082354556	Proximal	NonIslet	129C	6
PKP1_HUMAN	0_S_1_3	0	1	3	15.9037278705679	Distal	NonIslet	126	9
PKP1_HUMAN	0_S_2_1	0	2	1	14.5818443913433	Islet	Islet	128N	2
PKP1_HUMAN	0_S_2_2	0	2	2	15.6052241791069	Proximal	NonIslet	129N	5
PKP1_HUMAN	0_S_2_3	0	2	3	15.5656441774822	Distal	NonIslet	131C	8
PKP1_HUMAN	0_S_3_1	0	3	1	14.8382573184841	Proximal	NonIslet	127N	1
PKP1_HUMAN	0_S_3_2	0	3	2	16.1934774882032	Proximal	NonIslet	128C	4
PKP1_HUMAN	0_S_3_3	0	3	3	17.8203542577262	Distal	NonIslet	130C	7
DX39B_HUMAN	0_S_1_1	0	1	1	20.5059823611824	Proximal	NonIslet	127C	3
DX39B_HUMAN	0_S_1_2	0	1	2	20.5626405713316	Proximal	NonIslet	129C	6
DX39B_HUMAN	0_S_1_3	0	1	3	20.5324107549241	Distal	NonIslet	126	9
DX39B_HUMAN	0_S_2_1	0	2	1	20.5135475600877	Islet	Islet	128N	2
DX39B_HUMAN	0_S_2_2	0	2	2	20.3839909017258	Proximal	NonIslet	129N	5
DX39B_HUMAN	0_S_2_3	0	2	3	20.5524042184152	Distal	NonIslet	131C	8
DX39B_HUMAN	0_S_3_1	0	3	1	20.544078005709	Proximal	NonIslet	127N	1
DX39B_HUMAN	0_S_3_2	0	3	2	20.5277943823282	Proximal	NonIslet	128C	4
DX39B_HUMAN	0_S_3_3	0	3	3	20.4204929779505	Distal	NonIslet	130C	7
BLMH_HUMAN	0_S_1_1	0	1	1	17.338528851057	Proximal	NonIslet	127C	3
BLMH_HUMAN	0_S_1_2	0	1	2	17.7567652929326	Proximal	NonIslet	129C	6
BLMH_HUMAN	0_S_1_3	0	1	3	17.757849641718	Distal	NonIslet	126	9
BLMH_HUMAN	0_S_2_1	0	2	1	17.594374752098	Islet	Islet	128N	2
BLMH_HUMAN	0_S_2_2	0	2	2	17.6935702727492	Proximal	NonIslet	129N	5
BLMH_HUMAN	0_S_2_3	0	2	3	17.4062168827529	Distal	NonIslet	131C	8
BLMH_HUMAN	0_S_3_1	0	3	1	17.5345072466447	Proximal	NonIslet	127N	1
BLMH_HUMAN	0_S_3_2	0	3	2	17.8432946021292	Proximal	NonIslet	128C	4
BLMH_HUMAN	0_S_3_3	0	3	3	17.6881758454177	Distal	NonIslet	130C	7
EXOS2_HUMAN	0_S_1_1	0	1	1	15.0076815876935	Proximal	NonIslet	127C	3
EXOS2_HUMAN	0_S_1_2	0	1	2	15.3335711907824	Proximal	NonIslet	129C	6
EXOS2_HUMAN	0_S_1_3	0	1	3	15.3792712978093	Distal	NonIslet	126	9
EXOS2_HUMAN	0_S_2_1	0	2	1	16.3069359598829	Islet	Islet	128N	2
EXOS2_HUMAN	0_S_2_2	0	2	2	15.4109786968847	Proximal	NonIslet	129N	5
EXOS2_HUMAN	0_S_2_3	0	2	3	15.3627609506842	Distal	NonIslet	131C	8
EXOS2_HUMAN	0_S_3_1	0	3	1	15.3066774682799	Proximal	NonIslet	127N	1
EXOS2_HUMAN	0_S_3_2	0	3	2	15.7570946603167	Proximal	NonIslet	128C	4
EXOS2_HUMAN	0_S_3_3	0	3	3	15.1762320825901	Distal	NonIslet	130C	7
SNTB1_HUMAN	0_S_1_1	0	1	1	20.0486664187682	Proximal	NonIslet	127C	3
SNTB1_HUMAN	0_S_1_2	0	1	2	20.2460007104546	Proximal	NonIslet	129C	6
SNTB1_HUMAN	0_S_1_3	0	1	3	20.4074337253338	Distal	NonIslet	126	9
SNTB1_HUMAN	0_S_2_1	0	2	1	19.2611328482956	Islet	Islet	128N	2
SNTB1_HUMAN	0_S_2_2	0	2	2	20.2695171955342	Proximal	NonIslet	129N	5
SNTB1_HUMAN	0_S_2_3	0	2	3	20.311528774331	Distal	NonIslet	131C	8
SNTB1_HUMAN	0_S_3_1	0	3	1	20.2699771270851	Proximal	NonIslet	127N	1
SNTB1_HUMAN	0_S_3_2	0	3	2	20.2235787379991	Proximal	NonIslet	128C	4
SNTB1_HUMAN	0_S_3_3	0	3	3	20.0956920230162	Distal	NonIslet	130C	7
TBB2A_HUMAN	0_S_1_1	0	1	1	18.9140062143824	Proximal	NonIslet	127C	3
TBB2A_HUMAN	0_S_1_2	0	1	2	18.7340658652265	Proximal	NonIslet	129C	6
TBB2A_HUMAN	0_S_1_3	0	1	3	18.8618465804158	Distal	NonIslet	126	9
TBB2A_HUMAN	0_S_2_1	0	2	1	18.787164731672	Islet	Islet	128N	2
TBB2A_HUMAN	0_S_2_2	0	2	2	18.8140315213079	Proximal	NonIslet	129N	5
TBB2A_HUMAN	0_S_2_3	0	2	3	18.57191444294	Distal	NonIslet	131C	8
TBB2A_HUMAN	0_S_3_1	0	3	1	18.9609883755351	Proximal	NonIslet	127N	1
TBB2A_HUMAN	0_S_3_2	0	3	2	18.76942078103	Proximal	NonIslet	128C	4
TBB2A_HUMAN	0_S_3_3	0	3	3	18.5557855828071	Distal	NonIslet	130C	7
BYST_HUMAN	0_S_1_1	0	1	1	15.5999692580687	Proximal	NonIslet	127C	3
BYST_HUMAN	0_S_1_2	0	1	2	15.4995774288574	Proximal	NonIslet	129C	6
BYST_HUMAN	0_S_1_3	0	1	3	15.6631792375997	Distal	NonIslet	126	9
BYST_HUMAN	0_S_2_1	0	2	1	15.3944758499418	Islet	Islet	128N	2
BYST_HUMAN	0_S_2_2	0	2	2	15.8113948536665	Proximal	NonIslet	129N	5
BYST_HUMAN	0_S_2_3	0	2	3	15.7464075111454	Distal	NonIslet	131C	8
BYST_HUMAN	0_S_3_1	0	3	1	15.4026818188558	Proximal	NonIslet	127N	1
BYST_HUMAN	0_S_3_2	0	3	2	15.738078966353	Proximal	NonIslet	128C	4
BYST_HUMAN	0_S_3_3	0	3	3	15.6695575674033	Distal	NonIslet	130C	7
C1D_HUMAN	0_S_1_1	0	1	1	14.6794820889063	Proximal	NonIslet	127C	3
C1D_HUMAN	0_S_1_2	0	1	2	14.9757524891002	Proximal	NonIslet	129C	6
C1D_HUMAN	0_S_1_3	0	1	3	14.7469379795574	Distal	NonIslet	126	9
C1D_HUMAN	0_S_2_1	0	2	1	14.5657034178092	Islet	Islet	128N	2
C1D_HUMAN	0_S_2_2	0	2	2	14.7755916806904	Proximal	NonIslet	129N	5
C1D_HUMAN	0_S_2_3	0	2	3	15.2058234070276	Distal	NonIslet	131C	8
C1D_HUMAN	0_S_3_1	0	3	1	15.0593421886226	Proximal	NonIslet	127N	1
C1D_HUMAN	0_S_3_2	0	3	2	14.5799041113851	Proximal	NonIslet	128C	4
C1D_HUMAN	0_S_3_3	0	3	3	15.0251046901722	Distal	NonIslet	130C	7
CAYP1_HUMAN	0_S_1_1	0	1	1	13.4710107344505	Proximal	NonIslet	127C	3
CAYP1_HUMAN	0_S_1_2	0	1	2	13.3121606400266	Proximal	NonIslet	129C	6
CAYP1_HUMAN	0_S_1_3	0	1	3	13.4463695228874	Distal	NonIslet	126	9
CAYP1_HUMAN	0_S_2_1	0	2	1	13.2387359024742	Islet	Islet	128N	2
CAYP1_HUMAN	0_S_2_2	0	2	2	13.7873185149278	Proximal	NonIslet	129N	5
CAYP1_HUMAN	0_S_2_3	0	2	3	13.2177563000538	Distal	NonIslet	131C	8
CAYP1_HUMAN	0_S_3_1	0	3	1	13.7125376070521	Proximal	NonIslet	127N	1
CAYP1_HUMAN	0_S_3_2	0	3	2	13.3908609476603	Proximal	NonIslet	128C	4
CAYP1_HUMAN	0_S_3_3	0	3	3	14.1760398263325	Distal	NonIslet	130C	7
CASP_HUMAN	0_S_1_1	0	1	1	17.5210556451373	Proximal	NonIslet	127C	3
CASP_HUMAN	0_S_1_2	0	1	2	17.4936227312674	Proximal	NonIslet	129C	6
CASP_HUMAN	0_S_1_3	0	1	3	17.6618366556497	Distal	NonIslet	126	9
CASP_HUMAN	0_S_2_1	0	2	1	17.5031270916986	Islet	Islet	128N	2
CASP_HUMAN	0_S_2_2	0	2	2	17.6955568277579	Proximal	NonIslet	129N	5
CASP_HUMAN	0_S_2_3	0	2	3	17.6616035945894	Distal	NonIslet	131C	8
CASP_HUMAN	0_S_3_1	0	3	1	17.4676927640074	Proximal	NonIslet	127N	1
CASP_HUMAN	0_S_3_2	0	3	2	17.5289848899234	Proximal	NonIslet	128C	4
CASP_HUMAN	0_S_3_3	0	3	3	17.6454740185888	Distal	NonIslet	130C	7
PEBB_HUMAN	0_S_1_1	0	1	1	15.3026439580871	Proximal	NonIslet	127C	3
PEBB_HUMAN	0_S_1_2	0	1	2	15.1827104480627	Proximal	NonIslet	129C	6
PEBB_HUMAN	0_S_1_3	0	1	3	14.6011200621988	Distal	NonIslet	126	9
PEBB_HUMAN	0_S_2_1	0	2	1	15.7061996255691	Islet	Islet	128N	2
PEBB_HUMAN	0_S_2_2	0	2	2	14.7755555024878	Proximal	NonIslet	129N	5
PEBB_HUMAN	0_S_2_3	0	2	3	15.1019563900348	Distal	NonIslet	131C	8
PEBB_HUMAN	0_S_3_1	0	3	1	14.8944411365994	Proximal	NonIslet	127N	1
PEBB_HUMAN	0_S_3_2	0	3	2	14.8847164947742	Proximal	NonIslet	128C	4
PEBB_HUMAN	0_S_3_3	0	3	3	15.152509139531	Distal	NonIslet	130C	7
NFYC_HUMAN	0_S_1_1	0	1	1	13.480892515995	Proximal	NonIslet	127C	3
NFYC_HUMAN	0_S_1_2	0	1	2	13.6519112957904	Proximal	NonIslet	129C	6
NFYC_HUMAN	0_S_1_3	0	1	3	13.7491026768747	Distal	NonIslet	126	9
NFYC_HUMAN	0_S_2_1	0	2	1	13.4647013281184	Islet	Islet	128N	2
NFYC_HUMAN	0_S_2_2	0	2	2	13.5878334130057	Proximal	NonIslet	129N	5
NFYC_HUMAN	0_S_2_3	0	2	3	13.6056207248825	Distal	NonIslet	131C	8
NFYC_HUMAN	0_S_3_1	0	3	1	13.32536991111	Proximal	NonIslet	127N	1
NFYC_HUMAN	0_S_3_2	0	3	2	13.6068515913606	Proximal	NonIslet	128C	4
NFYC_HUMAN	0_S_3_3	0	3	3	13.4017751684399	Distal	NonIslet	130C	7
KGP1_HUMAN	0_S_1_1	0	1	1	16.7955562591228	Proximal	NonIslet	127C	3
KGP1_HUMAN	0_S_1_2	0	1	2	16.4872585348259	Proximal	NonIslet	129C	6
KGP1_HUMAN	0_S_1_3	0	1	3	15.8966353890999	Distal	NonIslet	126	9
KGP1_HUMAN	0_S_2_1	0	2	1	16.3575201085164	Islet	Islet	128N	2
KGP1_HUMAN	0_S_2_2	0	2	2	16.3541650971104	Proximal	NonIslet	129N	5
KGP1_HUMAN	0_S_2_3	0	2	3	16.0688762929554	Distal	NonIslet	131C	8
KGP1_HUMAN	0_S_3_1	0	3	1	16.3323043824393	Proximal	NonIslet	127N	1
KGP1_HUMAN	0_S_3_2	0	3	2	16.4012488864934	Proximal	NonIslet	128C	4
KGP1_HUMAN	0_S_3_3	0	3	3	16.1679059381673	Distal	NonIslet	130C	7
CKAP5_HUMAN	0_S_1_1	0	1	1	18.3666087975141	Proximal	NonIslet	127C	3
CKAP5_HUMAN	0_S_1_2	0	1	2	18.2579417312721	Proximal	NonIslet	129C	6
CKAP5_HUMAN	0_S_1_3	0	1	3	18.2196676912782	Distal	NonIslet	126	9
CKAP5_HUMAN	0_S_2_1	0	2	1	18.5986656105108	Islet	Islet	128N	2
CKAP5_HUMAN	0_S_2_2	0	2	2	18.1514272436372	Proximal	NonIslet	129N	5
CKAP5_HUMAN	0_S_2_3	0	2	3	18.1558226627696	Distal	NonIslet	131C	8
CKAP5_HUMAN	0_S_3_1	0	3	1	18.2570173199206	Proximal	NonIslet	127N	1
CKAP5_HUMAN	0_S_3_2	0	3	2	18.4275626924335	Proximal	NonIslet	128C	4
CKAP5_HUMAN	0_S_3_3	0	3	3	18.2857441703787	Distal	NonIslet	130C	7
CIRBP_HUMAN	0_S_1_1	0	1	1	20.2345230702186	Proximal	NonIslet	127C	3
CIRBP_HUMAN	0_S_1_2	0	1	2	19.4551719328577	Proximal	NonIslet	129C	6
CIRBP_HUMAN	0_S_1_3	0	1	3	19.6841211942571	Distal	NonIslet	126	9
CIRBP_HUMAN	0_S_2_1	0	2	1	20.8714122192162	Islet	Islet	128N	2
CIRBP_HUMAN	0_S_2_2	0	2	2	19.6119223581803	Proximal	NonIslet	129N	5
CIRBP_HUMAN	0_S_2_3	0	2	3	19.1345685801933	Distal	NonIslet	131C	8
CIRBP_HUMAN	0_S_3_1	0	3	1	20.0436288264323	Proximal	NonIslet	127N	1
CIRBP_HUMAN	0_S_3_2	0	3	2	19.4217652200432	Proximal	NonIslet	128C	4
CIRBP_HUMAN	0_S_3_3	0	3	3	19.4839525990398	Distal	NonIslet	130C	7
COTL1_HUMAN	0_S_1_1	0	1	1	17.9169990520225	Proximal	NonIslet	127C	3
COTL1_HUMAN	0_S_1_2	0	1	2	17.9675136097851	Proximal	NonIslet	129C	6
COTL1_HUMAN	0_S_1_3	0	1	3	17.6772343699196	Distal	NonIslet	126	9
COTL1_HUMAN	0_S_2_1	0	2	1	18.7265157040214	Islet	Islet	128N	2
COTL1_HUMAN	0_S_2_2	0	2	2	17.6766458415354	Proximal	NonIslet	129N	5
COTL1_HUMAN	0_S_2_3	0	2	3	17.7922641946426	Distal	NonIslet	131C	8
COTL1_HUMAN	0_S_3_1	0	3	1	17.8571381440428	Proximal	NonIslet	127N	1
COTL1_HUMAN	0_S_3_2	0	3	2	17.8599762811041	Proximal	NonIslet	128C	4
COTL1_HUMAN	0_S_3_3	0	3	3	17.7151831618505	Distal	NonIslet	130C	7
HNRPD_HUMAN	0_S_1_1	0	1	1	19.2207008845924	Proximal	NonIslet	127C	3
HNRPD_HUMAN	0_S_1_2	0	1	2	19.3918784500146	Proximal	NonIslet	129C	6
HNRPD_HUMAN	0_S_1_3	0	1	3	19.4491054186298	Distal	NonIslet	126	9
HNRPD_HUMAN	0_S_2_1	0	2	1	19.3301844752498	Islet	Islet	128N	2
HNRPD_HUMAN	0_S_2_2	0	2	2	19.4792496502392	Proximal	NonIslet	129N	5
HNRPD_HUMAN	0_S_2_3	0	2	3	19.4613864580856	Distal	NonIslet	131C	8
HNRPD_HUMAN	0_S_3_1	0	3	1	19.0993784397437	Proximal	NonIslet	127N	1
HNRPD_HUMAN	0_S_3_2	0	3	2	19.2658308235805	Proximal	NonIslet	128C	4
HNRPD_HUMAN	0_S_3_3	0	3	3	19.2384722305549	Distal	NonIslet	130C	7
SCRB2_HUMAN	0_S_1_1	0	1	1	18.080795967705	Proximal	NonIslet	127C	3
SCRB2_HUMAN	0_S_1_2	0	1	2	18.182761294293	Proximal	NonIslet	129C	6
SCRB2_HUMAN	0_S_1_3	0	1	3	18.3628732813519	Distal	NonIslet	126	9
SCRB2_HUMAN	0_S_2_1	0	2	1	18.168227021777	Islet	Islet	128N	2
SCRB2_HUMAN	0_S_2_2	0	2	2	18.4736360192341	Proximal	NonIslet	129N	5
SCRB2_HUMAN	0_S_2_3	0	2	3	18.3150030045564	Distal	NonIslet	131C	8
SCRB2_HUMAN	0_S_3_1	0	3	1	18.1669261076513	Proximal	NonIslet	127N	1
SCRB2_HUMAN	0_S_3_2	0	3	2	18.2087070734501	Proximal	NonIslet	128C	4
SCRB2_HUMAN	0_S_3_3	0	3	3	18.2210166440213	Distal	NonIslet	130C	7
NID2_HUMAN	0_S_1_1	0	1	1	18.9883322300349	Proximal	NonIslet	127C	3
NID2_HUMAN	0_S_1_2	0	1	2	19.1984595937173	Proximal	NonIslet	129C	6
NID2_HUMAN	0_S_1_3	0	1	3	19.3363609777732	Distal	NonIslet	126	9
NID2_HUMAN	0_S_2_1	0	2	1	19.0373480860073	Islet	Islet	128N	2
NID2_HUMAN	0_S_2_2	0	2	2	19.1474830935962	Proximal	NonIslet	129N	5
NID2_HUMAN	0_S_2_3	0	2	3	19.1067456681997	Distal	NonIslet	131C	8
NID2_HUMAN	0_S_3_1	0	3	1	18.9449677367393	Proximal	NonIslet	127N	1
NID2_HUMAN	0_S_3_2	0	3	2	19.0386494092801	Proximal	NonIslet	128C	4
NID2_HUMAN	0_S_3_3	0	3	3	19.1123136098867	Distal	NonIslet	130C	7
IL18_HUMAN	0_S_1_1	0	1	1	13.9764135185191	Proximal	NonIslet	127C	3
IL18_HUMAN	0_S_1_2	0	1	2	14.1674754970038	Proximal	NonIslet	129C	6
IL18_HUMAN	0_S_1_3	0	1	3	13.7497533493635	Distal	NonIslet	126	9
IL18_HUMAN	0_S_2_1	0	2	1	13.8326292241394	Islet	Islet	128N	2
IL18_HUMAN	0_S_2_2	0	2	2	13.6385252659237	Proximal	NonIslet	129N	5
IL18_HUMAN	0_S_2_3	0	2	3	14.031238549608	Distal	NonIslet	131C	8
IL18_HUMAN	0_S_3_1	0	3	1	14.3350604653736	Proximal	NonIslet	127N	1
IL18_HUMAN	0_S_3_2	0	3	2	14.0209084238247	Proximal	NonIslet	128C	4
IL18_HUMAN	0_S_3_3	0	3	3	14.2569776056155	Distal	NonIslet	130C	7
DAG1_HUMAN	0_S_1_1	0	1	1	17.4860621308789	Proximal	NonIslet	127C	3
DAG1_HUMAN	0_S_1_2	0	1	2	17.8743253160799	Proximal	NonIslet	129C	6
DAG1_HUMAN	0_S_1_3	0	1	3	18.0542150742539	Distal	NonIslet	126	9
DAG1_HUMAN	0_S_2_1	0	2	1	17.2561262713624	Islet	Islet	128N	2
DAG1_HUMAN	0_S_2_2	0	2	2	18.0515443348748	Proximal	NonIslet	129N	5
DAG1_HUMAN	0_S_2_3	0	2	3	18.0474375073855	Distal	NonIslet	131C	8
DAG1_HUMAN	0_S_3_1	0	3	1	17.5239413924422	Proximal	NonIslet	127N	1
DAG1_HUMAN	0_S_3_2	0	3	2	17.9662087252629	Proximal	NonIslet	128C	4
DAG1_HUMAN	0_S_3_3	0	3	3	17.8020689766569	Distal	NonIslet	130C	7
DSG2_HUMAN	0_S_1_1	0	1	1	19.4268325203393	Proximal	NonIslet	127C	3
DSG2_HUMAN	0_S_1_2	0	1	2	19.152708220358	Proximal	NonIslet	129C	6
DSG2_HUMAN	0_S_1_3	0	1	3	19.3670538208704	Distal	NonIslet	126	9
DSG2_HUMAN	0_S_2_1	0	2	1	18.9113104582283	Islet	Islet	128N	2
DSG2_HUMAN	0_S_2_2	0	2	2	19.6928981599345	Proximal	NonIslet	129N	5
DSG2_HUMAN	0_S_2_3	0	2	3	19.2026092442867	Distal	NonIslet	131C	8
DSG2_HUMAN	0_S_3_1	0	3	1	19.5022528263421	Proximal	NonIslet	127N	1
DSG2_HUMAN	0_S_3_2	0	3	2	19.1038108439411	Proximal	NonIslet	128C	4
DSG2_HUMAN	0_S_3_3	0	3	3	19.271389455176	Distal	NonIslet	130C	7
BOP1_HUMAN	0_S_1_1	0	1	1	16.5022887326815	Proximal	NonIslet	127C	3
BOP1_HUMAN	0_S_1_2	0	1	2	16.3094020826829	Proximal	NonIslet	129C	6
BOP1_HUMAN	0_S_1_3	0	1	3	16.4067647176878	Distal	NonIslet	126	9
BOP1_HUMAN	0_S_2_1	0	2	1	16.2692972644914	Islet	Islet	128N	2
BOP1_HUMAN	0_S_2_2	0	2	2	16.0410283297994	Proximal	NonIslet	129N	5
BOP1_HUMAN	0_S_2_3	0	2	3	16.2722634519615	Distal	NonIslet	131C	8
BOP1_HUMAN	0_S_3_1	0	3	1	16.3470234726908	Proximal	NonIslet	127N	1
BOP1_HUMAN	0_S_3_2	0	3	2	16.3744413121724	Proximal	NonIslet	128C	4
BOP1_HUMAN	0_S_3_3	0	3	3	16.8201302298549	Distal	NonIslet	130C	7
UBE4A_HUMAN	0_S_1_1	0	1	1	17.276909179276	Proximal	NonIslet	127C	3
UBE4A_HUMAN	0_S_1_2	0	1	2	17.3213212146229	Proximal	NonIslet	129C	6
UBE4A_HUMAN	0_S_1_3	0	1	3	17.3959036326321	Distal	NonIslet	126	9
UBE4A_HUMAN	0_S_2_1	0	2	1	17.1500793418587	Islet	Islet	128N	2
UBE4A_HUMAN	0_S_2_2	0	2	2	17.4593340171102	Proximal	NonIslet	129N	5
UBE4A_HUMAN	0_S_2_3	0	2	3	17.4584607645528	Distal	NonIslet	131C	8
UBE4A_HUMAN	0_S_3_1	0	3	1	17.199450683532	Proximal	NonIslet	127N	1
UBE4A_HUMAN	0_S_3_2	0	3	2	17.4665510675729	Proximal	NonIslet	128C	4
UBE4A_HUMAN	0_S_3_3	0	3	3	17.4224685697454	Distal	NonIslet	130C	7
SEPT6_HUMAN	0_S_1_1	0	1	1	13.7997704534309	Proximal	NonIslet	127C	3
SEPT6_HUMAN	0_S_1_2	0	1	2	13.6609809994642	Proximal	NonIslet	129C	6
SEPT6_HUMAN	0_S_1_3	0	1	3	13.4376217610788	Distal	NonIslet	126	9
SEPT6_HUMAN	0_S_2_1	0	2	1	13.4749322063735	Islet	Islet	128N	2
SEPT6_HUMAN	0_S_2_2	0	2	2	13.5449037694749	Proximal	NonIslet	129N	5
SEPT6_HUMAN	0_S_2_3	0	2	3	13.318866165362	Distal	NonIslet	131C	8
SEPT6_HUMAN	0_S_3_1	0	3	1	13.6186654632954	Proximal	NonIslet	127N	1
SEPT6_HUMAN	0_S_3_2	0	3	2	13.8378394146531	Proximal	NonIslet	128C	4
SEPT6_HUMAN	0_S_3_3	0	3	3	11.6391618688184	Distal	NonIslet	130C	7
KEAP1_HUMAN	0_S_1_1	0	1	1	14.159979174728	Proximal	NonIslet	127C	3
KEAP1_HUMAN	0_S_1_2	0	1	2	14.2194295215321	Proximal	NonIslet	129C	6
KEAP1_HUMAN	0_S_1_3	0	1	3	13.8680696796734	Distal	NonIslet	126	9
KEAP1_HUMAN	0_S_2_1	0	2	1	13.9395718108769	Islet	Islet	128N	2
KEAP1_HUMAN	0_S_2_2	0	2	2	13.6289782646431	Proximal	NonIslet	129N	5
KEAP1_HUMAN	0_S_2_3	0	2	3	13.6627162123916	Distal	NonIslet	131C	8
KEAP1_HUMAN	0_S_3_1	0	3	1	14.2472973233331	Proximal	NonIslet	127N	1
KEAP1_HUMAN	0_S_3_2	0	3	2	13.8202787450268	Proximal	NonIslet	128C	4
KEAP1_HUMAN	0_S_3_3	0	3	3	13.6802671001952	Distal	NonIslet	130C	7
SAFB2_HUMAN	0_S_1_1	0	1	1	18.6307389680461	Proximal	NonIslet	127C	3
SAFB2_HUMAN	0_S_1_2	0	1	2	18.6482045205336	Proximal	NonIslet	129C	6
SAFB2_HUMAN	0_S_1_3	0	1	3	18.7346638779188	Distal	NonIslet	126	9
SAFB2_HUMAN	0_S_2_1	0	2	1	18.8758440313066	Islet	Islet	128N	2
SAFB2_HUMAN	0_S_2_2	0	2	2	18.764198665432	Proximal	NonIslet	129N	5
SAFB2_HUMAN	0_S_2_3	0	2	3	18.540589782725	Distal	NonIslet	131C	8
SAFB2_HUMAN	0_S_3_1	0	3	1	18.5740995732271	Proximal	NonIslet	127N	1
SAFB2_HUMAN	0_S_3_2	0	3	2	18.6391711179819	Proximal	NonIslet	128C	4
SAFB2_HUMAN	0_S_3_3	0	3	3	18.739713670865	Distal	NonIslet	130C	7
EIF3A_HUMAN	0_S_1_1	0	1	1	22.2356156049471	Proximal	NonIslet	127C	3
EIF3A_HUMAN	0_S_1_2	0	1	2	21.9431649559881	Proximal	NonIslet	129C	6
EIF3A_HUMAN	0_S_1_3	0	1	3	22.0953355234846	Distal	NonIslet	126	9
EIF3A_HUMAN	0_S_2_1	0	2	1	22.2074983747115	Islet	Islet	128N	2
EIF3A_HUMAN	0_S_2_2	0	2	2	22.1269191245836	Proximal	NonIslet	129N	5
EIF3A_HUMAN	0_S_2_3	0	2	3	22.1862515627085	Distal	NonIslet	131C	8
EIF3A_HUMAN	0_S_3_1	0	3	1	22.1901817363381	Proximal	NonIslet	127N	1
EIF3A_HUMAN	0_S_3_2	0	3	2	22.1651626007042	Proximal	NonIslet	128C	4
EIF3A_HUMAN	0_S_3_3	0	3	3	22.0538518117258	Distal	NonIslet	130C	7
ARHG7_HUMAN	0_S_1_1	0	1	1	17.4757782413593	Proximal	NonIslet	127C	3
ARHG7_HUMAN	0_S_1_2	0	1	2	17.6561733597185	Proximal	NonIslet	129C	6
ARHG7_HUMAN	0_S_1_3	0	1	3	17.8832198863807	Distal	NonIslet	126	9
ARHG7_HUMAN	0_S_2_1	0	2	1	17.5521279807289	Islet	Islet	128N	2
ARHG7_HUMAN	0_S_2_2	0	2	2	17.7943528175414	Proximal	NonIslet	129N	5
ARHG7_HUMAN	0_S_2_3	0	2	3	17.6586641370921	Distal	NonIslet	131C	8
ARHG7_HUMAN	0_S_3_1	0	3	1	17.5888931390901	Proximal	NonIslet	127N	1
ARHG7_HUMAN	0_S_3_2	0	3	2	17.992482518809	Proximal	NonIslet	128C	4
ARHG7_HUMAN	0_S_3_3	0	3	3	17.653811271772	Distal	NonIslet	130C	7
EFR3A_HUMAN	0_S_1_1	0	1	1	16.6534301692484	Proximal	NonIslet	127C	3
EFR3A_HUMAN	0_S_1_2	0	1	2	16.4247236969977	Proximal	NonIslet	129C	6
EFR3A_HUMAN	0_S_1_3	0	1	3	16.2966178261921	Distal	NonIslet	126	9
EFR3A_HUMAN	0_S_2_1	0	2	1	16.7230277635571	Islet	Islet	128N	2
EFR3A_HUMAN	0_S_2_2	0	2	2	16.2492011965315	Proximal	NonIslet	129N	5
EFR3A_HUMAN	0_S_2_3	0	2	3	16.1477844627825	Distal	NonIslet	131C	8
EFR3A_HUMAN	0_S_3_1	0	3	1	16.6302833976893	Proximal	NonIslet	127N	1
EFR3A_HUMAN	0_S_3_2	0	3	2	16.309896073758	Proximal	NonIslet	128C	4
EFR3A_HUMAN	0_S_3_3	0	3	3	16.3513218672519	Distal	NonIslet	130C	7
UBP2L_HUMAN	0_S_1_1	0	1	1	18.2811835619753	Proximal	NonIslet	127C	3
UBP2L_HUMAN	0_S_1_2	0	1	2	18.0911317172428	Proximal	NonIslet	129C	6
UBP2L_HUMAN	0_S_1_3	0	1	3	18.1296332924579	Distal	NonIslet	126	9
UBP2L_HUMAN	0_S_2_1	0	2	1	18.6951747207169	Islet	Islet	128N	2
UBP2L_HUMAN	0_S_2_2	0	2	2	18.1921951115535	Proximal	NonIslet	129N	5
UBP2L_HUMAN	0_S_2_3	0	2	3	17.892009877766	Distal	NonIslet	131C	8
UBP2L_HUMAN	0_S_3_1	0	3	1	18.2834681772785	Proximal	NonIslet	127N	1
UBP2L_HUMAN	0_S_3_2	0	3	2	18.2350106029471	Proximal	NonIslet	128C	4
UBP2L_HUMAN	0_S_3_3	0	3	3	18.3018683381183	Distal	NonIslet	130C	7
SCRIB_HUMAN	0_S_1_1	0	1	1	18.9799924154395	Proximal	NonIslet	127C	3
SCRIB_HUMAN	0_S_1_2	0	1	2	18.8803637433004	Proximal	NonIslet	129C	6
SCRIB_HUMAN	0_S_1_3	0	1	3	18.9145075390849	Distal	NonIslet	126	9
SCRIB_HUMAN	0_S_2_1	0	2	1	18.9075799072804	Islet	Islet	128N	2
SCRIB_HUMAN	0_S_2_2	0	2	2	18.8942616462239	Proximal	NonIslet	129N	5
SCRIB_HUMAN	0_S_2_3	0	2	3	19.0104233135034	Distal	NonIslet	131C	8
SCRIB_HUMAN	0_S_3_1	0	3	1	18.9493760962939	Proximal	NonIslet	127N	1
SCRIB_HUMAN	0_S_3_2	0	3	2	18.8435965584566	Proximal	NonIslet	128C	4
SCRIB_HUMAN	0_S_3_3	0	3	3	19.162770193639	Distal	NonIslet	130C	7
GIT2_HUMAN	0_S_1_1	0	1	1	17.5216384361113	Proximal	NonIslet	127C	3
GIT2_HUMAN	0_S_1_2	0	1	2	17.5706453483627	Proximal	NonIslet	129C	6
GIT2_HUMAN	0_S_1_3	0	1	3	17.6948354643409	Distal	NonIslet	126	9
GIT2_HUMAN	0_S_2_1	0	2	1	17.2266463598159	Islet	Islet	128N	2
GIT2_HUMAN	0_S_2_2	0	2	2	17.4665618861372	Proximal	NonIslet	129N	5
GIT2_HUMAN	0_S_2_3	0	2	3	17.4950861423279	Distal	NonIslet	131C	8
GIT2_HUMAN	0_S_3_1	0	3	1	17.6610089984327	Proximal	NonIslet	127N	1
GIT2_HUMAN	0_S_3_2	0	3	2	17.3415709294824	Proximal	NonIslet	128C	4
GIT2_HUMAN	0_S_3_3	0	3	3	17.9471940313762	Distal	NonIslet	130C	7
MLEC_HUMAN	0_S_1_1	0	1	1	19.4598274241679	Proximal	NonIslet	127C	3
MLEC_HUMAN	0_S_1_2	0	1	2	19.7135195742775	Proximal	NonIslet	129C	6
MLEC_HUMAN	0_S_1_3	0	1	3	20.0001838491514	Distal	NonIslet	126	9
MLEC_HUMAN	0_S_2_1	0	2	1	18.8222573679797	Islet	Islet	128N	2
MLEC_HUMAN	0_S_2_2	0	2	2	20.0185396752838	Proximal	NonIslet	129N	5
MLEC_HUMAN	0_S_2_3	0	2	3	19.4944560433031	Distal	NonIslet	131C	8
MLEC_HUMAN	0_S_3_1	0	3	1	19.7881812045964	Proximal	NonIslet	127N	1
MLEC_HUMAN	0_S_3_2	0	3	2	19.5251143107621	Proximal	NonIslet	128C	4
MLEC_HUMAN	0_S_3_3	0	3	3	19.612395340229	Distal	NonIslet	130C	7
TTL12_HUMAN	0_S_1_1	0	1	1	17.6535350144784	Proximal	NonIslet	127C	3
TTL12_HUMAN	0_S_1_2	0	1	2	17.5989791923467	Proximal	NonIslet	129C	6
TTL12_HUMAN	0_S_1_3	0	1	3	17.9666672422989	Distal	NonIslet	126	9
TTL12_HUMAN	0_S_2_1	0	2	1	17.8259516931259	Islet	Islet	128N	2
TTL12_HUMAN	0_S_2_2	0	2	2	17.5824055382394	Proximal	NonIslet	129N	5
TTL12_HUMAN	0_S_2_3	0	2	3	17.3124757398182	Distal	NonIslet	131C	8
TTL12_HUMAN	0_S_3_1	0	3	1	17.945099603482	Proximal	NonIslet	127N	1
TTL12_HUMAN	0_S_3_2	0	3	2	17.5639133437753	Proximal	NonIslet	128C	4
TTL12_HUMAN	0_S_3_3	0	3	3	17.7561758506948	Distal	NonIslet	130C	7
DOCK1_HUMAN	0_S_1_1	0	1	1	17.3741649886235	Proximal	NonIslet	127C	3
DOCK1_HUMAN	0_S_1_2	0	1	2	17.4711949920026	Proximal	NonIslet	129C	6
DOCK1_HUMAN	0_S_1_3	0	1	3	17.172700629684	Distal	NonIslet	126	9
DOCK1_HUMAN	0_S_2_1	0	2	1	18.0717287427932	Islet	Islet	128N	2
DOCK1_HUMAN	0_S_2_2	0	2	2	17.2441470229527	Proximal	NonIslet	129N	5
DOCK1_HUMAN	0_S_2_3	0	2	3	17.103848792941	Distal	NonIslet	131C	8
DOCK1_HUMAN	0_S_3_1	0	3	1	17.1343794686174	Proximal	NonIslet	127N	1
DOCK1_HUMAN	0_S_3_2	0	3	2	17.9074793463327	Proximal	NonIslet	128C	4
DOCK1_HUMAN	0_S_3_3	0	3	3	17.5353816436407	Distal	NonIslet	130C	7
DPYL1_HUMAN	0_S_1_1	0	1	1	16.7349096390754	Proximal	NonIslet	127C	3
DPYL1_HUMAN	0_S_1_2	0	1	2	16.210950819782	Proximal	NonIslet	129C	6
DPYL1_HUMAN	0_S_1_3	0	1	3	16.1455115953767	Distal	NonIslet	126	9
DPYL1_HUMAN	0_S_2_1	0	2	1	18.7161817885561	Islet	Islet	128N	2
DPYL1_HUMAN	0_S_2_2	0	2	2	16.388193512554	Proximal	NonIslet	129N	5
DPYL1_HUMAN	0_S_2_3	0	2	3	16.3170668442037	Distal	NonIslet	131C	8
DPYL1_HUMAN	0_S_3_1	0	3	1	16.4822770437077	Proximal	NonIslet	127N	1
DPYL1_HUMAN	0_S_3_2	0	3	2	16.8588656898721	Proximal	NonIslet	128C	4
DPYL1_HUMAN	0_S_3_3	0	3	3	16.3682710578007	Distal	NonIslet	130C	7
DPYL3_HUMAN	0_S_1_1	0	1	1	14.7252436805045	Proximal	NonIslet	127C	3
DPYL3_HUMAN	0_S_1_2	0	1	2	15.229074293349	Proximal	NonIslet	129C	6
DPYL3_HUMAN	0_S_1_3	0	1	3	14.925691780692	Distal	NonIslet	126	9
DPYL3_HUMAN	0_S_2_1	0	2	1	15.2918915556178	Islet	Islet	128N	2
DPYL3_HUMAN	0_S_2_2	0	2	2	14.5381789702604	Proximal	NonIslet	129N	5
DPYL3_HUMAN	0_S_2_3	0	2	3	15.2415303750063	Distal	NonIslet	131C	8
DPYL3_HUMAN	0_S_3_1	0	3	1	15.2358048479893	Proximal	NonIslet	127N	1
DPYL3_HUMAN	0_S_3_2	0	3	2	15.1309229431576	Proximal	NonIslet	128C	4
DPYL3_HUMAN	0_S_3_3	0	3	3	15.047135974809	Distal	NonIslet	130C	7
ICT1_HUMAN	0_S_1_1	0	1	1	14.3946040708496	Proximal	NonIslet	127C	3
ICT1_HUMAN	0_S_1_2	0	1	2	14.0742029112299	Proximal	NonIslet	129C	6
ICT1_HUMAN	0_S_1_3	0	1	3	14.9105677819811	Distal	NonIslet	126	9
ICT1_HUMAN	0_S_2_1	0	2	1	15.0304378081008	Islet	Islet	128N	2
ICT1_HUMAN	0_S_2_2	0	2	2	15.0793647530445	Proximal	NonIslet	129N	5
ICT1_HUMAN	0_S_2_3	0	2	3	14.4596666266084	Distal	NonIslet	131C	8
ICT1_HUMAN	0_S_3_1	0	3	1	14.9103945814743	Proximal	NonIslet	127N	1
ICT1_HUMAN	0_S_3_2	0	3	2	14.7397249194996	Proximal	NonIslet	128C	4
ICT1_HUMAN	0_S_3_3	0	3	3	14.9069823707543	Distal	NonIslet	130C	7
DCTN1_HUMAN	0_S_1_1	0	1	1	20.0780071201963	Proximal	NonIslet	127C	3
DCTN1_HUMAN	0_S_1_2	0	1	2	20.1790181252357	Proximal	NonIslet	129C	6
DCTN1_HUMAN	0_S_1_3	0	1	3	20.2407217360099	Distal	NonIslet	126	9
DCTN1_HUMAN	0_S_2_1	0	2	1	20.1661638738474	Islet	Islet	128N	2
DCTN1_HUMAN	0_S_2_2	0	2	2	20.3230345350692	Proximal	NonIslet	129N	5
DCTN1_HUMAN	0_S_2_3	0	2	3	20.2956062033093	Distal	NonIslet	131C	8
DCTN1_HUMAN	0_S_3_1	0	3	1	20.2399272646797	Proximal	NonIslet	127N	1
DCTN1_HUMAN	0_S_3_2	0	3	2	20.1927441964561	Proximal	NonIslet	128C	4
DCTN1_HUMAN	0_S_3_3	0	3	3	20.2163342718598	Distal	NonIslet	130C	7
DYHC1_HUMAN	0_S_1_1	0	1	1	22.6891268716236	Proximal	NonIslet	127C	3
DYHC1_HUMAN	0_S_1_2	0	1	2	22.7633969475468	Proximal	NonIslet	129C	6
DYHC1_HUMAN	0_S_1_3	0	1	3	22.7839989844097	Distal	NonIslet	126	9
DYHC1_HUMAN	0_S_2_1	0	2	1	22.8579867810313	Islet	Islet	128N	2
DYHC1_HUMAN	0_S_2_2	0	2	2	22.8544555680825	Proximal	NonIslet	129N	5
DYHC1_HUMAN	0_S_2_3	0	2	3	22.7510389510843	Distal	NonIslet	131C	8
DYHC1_HUMAN	0_S_3_1	0	3	1	22.7342099640499	Proximal	NonIslet	127N	1
DYHC1_HUMAN	0_S_3_2	0	3	2	22.858511698347	Proximal	NonIslet	128C	4
DYHC1_HUMAN	0_S_3_3	0	3	3	22.6665895785504	Distal	NonIslet	130C	7
EI2BA_HUMAN	0_S_1_1	0	1	1	18.1808952349563	Proximal	NonIslet	127C	3
EI2BA_HUMAN	0_S_1_2	0	1	2	18.7000648684919	Proximal	NonIslet	129C	6
EI2BA_HUMAN	0_S_1_3	0	1	3	18.5246633150099	Distal	NonIslet	126	9
EI2BA_HUMAN	0_S_2_1	0	2	1	18.0918466839793	Islet	Islet	128N	2
EI2BA_HUMAN	0_S_2_2	0	2	2	18.3438060194316	Proximal	NonIslet	129N	5
EI2BA_HUMAN	0_S_2_3	0	2	3	18.2263676441499	Distal	NonIslet	131C	8
EI2BA_HUMAN	0_S_3_1	0	3	1	18.4656499462281	Proximal	NonIslet	127N	1
EI2BA_HUMAN	0_S_3_2	0	3	2	18.9528912637582	Proximal	NonIslet	128C	4
EI2BA_HUMAN	0_S_3_3	0	3	3	18.2738934844702	Distal	NonIslet	130C	7
IF4A2_HUMAN	0_S_1_1	0	1	1	18.1154272358172	Proximal	NonIslet	127C	3
IF4A2_HUMAN	0_S_1_2	0	1	2	18.3134297270382	Proximal	NonIslet	129C	6
IF4A2_HUMAN	0_S_1_3	0	1	3	18.328126934886	Distal	NonIslet	126	9
IF4A2_HUMAN	0_S_2_1	0	2	1	18.1305007244322	Islet	Islet	128N	2
IF4A2_HUMAN	0_S_2_2	0	2	2	18.2304794690908	Proximal	NonIslet	129N	5
IF4A2_HUMAN	0_S_2_3	0	2	3	18.1419174816614	Distal	NonIslet	131C	8
IF4A2_HUMAN	0_S_3_1	0	3	1	18.103383832535	Proximal	NonIslet	127N	1
IF4A2_HUMAN	0_S_3_2	0	3	2	18.3700635141648	Proximal	NonIslet	128C	4
IF4A2_HUMAN	0_S_3_3	0	3	3	18.2221768046534	Distal	NonIslet	130C	7
ELOA1_HUMAN	0_S_1_1	0	1	1	16.4986352000004	Proximal	NonIslet	127C	3
ELOA1_HUMAN	0_S_1_2	0	1	2	16.3621063517492	Proximal	NonIslet	129C	6
ELOA1_HUMAN	0_S_1_3	0	1	3	16.1558202321933	Distal	NonIslet	126	9
ELOA1_HUMAN	0_S_2_1	0	2	1	16.5104656699982	Islet	Islet	128N	2
ELOA1_HUMAN	0_S_2_2	0	2	2	16.1714190639908	Proximal	NonIslet	129N	5
ELOA1_HUMAN	0_S_2_3	0	2	3	16.2264419224773	Distal	NonIslet	131C	8
ELOA1_HUMAN	0_S_3_1	0	3	1	16.0585241886329	Proximal	NonIslet	127N	1
ELOA1_HUMAN	0_S_3_2	0	3	2	16.0824347628134	Proximal	NonIslet	128C	4
ELOA1_HUMAN	0_S_3_3	0	3	3	16.5758219983017	Distal	NonIslet	130C	7
MAP7_HUMAN	0_S_1_1	0	1	1	18.8361056772185	Proximal	NonIslet	127C	3
MAP7_HUMAN	0_S_1_2	0	1	2	18.5306023437355	Proximal	NonIslet	129C	6
MAP7_HUMAN	0_S_1_3	0	1	3	18.5883447614422	Distal	NonIslet	126	9
MAP7_HUMAN	0_S_2_1	0	2	1	18.9475101020079	Islet	Islet	128N	2
MAP7_HUMAN	0_S_2_2	0	2	2	18.734432437856	Proximal	NonIslet	129N	5
MAP7_HUMAN	0_S_2_3	0	2	3	18.4705659781957	Distal	NonIslet	131C	8
MAP7_HUMAN	0_S_3_1	0	3	1	18.6957041760535	Proximal	NonIslet	127N	1
MAP7_HUMAN	0_S_3_2	0	3	2	18.7104452293024	Proximal	NonIslet	128C	4
MAP7_HUMAN	0_S_3_3	0	3	3	18.60975872668	Distal	NonIslet	130C	7
SRC8_HUMAN	0_S_1_1	0	1	1	19.7924065352096	Proximal	NonIslet	127C	3
SRC8_HUMAN	0_S_1_2	0	1	2	19.4472517122529	Proximal	NonIslet	129C	6
SRC8_HUMAN	0_S_1_3	0	1	3	19.6759209775752	Distal	NonIslet	126	9
SRC8_HUMAN	0_S_2_1	0	2	1	19.8931309345231	Islet	Islet	128N	2
SRC8_HUMAN	0_S_2_2	0	2	2	19.3535169697877	Proximal	NonIslet	129N	5
SRC8_HUMAN	0_S_2_3	0	2	3	19.1552217343186	Distal	NonIslet	131C	8
SRC8_HUMAN	0_S_3_1	0	3	1	19.9339952883172	Proximal	NonIslet	127N	1
SRC8_HUMAN	0_S_3_2	0	3	2	19.5871388002188	Proximal	NonIslet	128C	4
SRC8_HUMAN	0_S_3_3	0	3	3	19.5871525403836	Distal	NonIslet	130C	7
NUCG_HUMAN	0_S_1_1	0	1	1	16.6627351303212	Proximal	NonIslet	127C	3
NUCG_HUMAN	0_S_1_2	0	1	2	16.1957846356566	Proximal	NonIslet	129C	6
NUCG_HUMAN	0_S_1_3	0	1	3	16.4562827377201	Distal	NonIslet	126	9
NUCG_HUMAN	0_S_2_1	0	2	1	15.9923984408686	Islet	Islet	128N	2
NUCG_HUMAN	0_S_2_2	0	2	2	16.5045403756801	Proximal	NonIslet	129N	5
NUCG_HUMAN	0_S_2_3	0	2	3	16.5258165483928	Distal	NonIslet	131C	8
NUCG_HUMAN	0_S_3_1	0	3	1	16.7544354841604	Proximal	NonIslet	127N	1
NUCG_HUMAN	0_S_3_2	0	3	2	16.8689521931097	Proximal	NonIslet	128C	4
NUCG_HUMAN	0_S_3_3	0	3	3	16.3989791491876	Distal	NonIslet	130C	7
FLOT2_HUMAN	0_S_1_1	0	1	1	17.9745704807306	Proximal	NonIslet	127C	3
FLOT2_HUMAN	0_S_1_2	0	1	2	17.8139572119401	Proximal	NonIslet	129C	6
FLOT2_HUMAN	0_S_1_3	0	1	3	17.90749508726	Distal	NonIslet	126	9
FLOT2_HUMAN	0_S_2_1	0	2	1	17.6545748222154	Islet	Islet	128N	2
FLOT2_HUMAN	0_S_2_2	0	2	2	17.6745177541595	Proximal	NonIslet	129N	5
FLOT2_HUMAN	0_S_2_3	0	2	3	17.7616966580825	Distal	NonIslet	131C	8
FLOT2_HUMAN	0_S_3_1	0	3	1	17.7547720139204	Proximal	NonIslet	127N	1
FLOT2_HUMAN	0_S_3_2	0	3	2	17.5773457526985	Proximal	NonIslet	128C	4
FLOT2_HUMAN	0_S_3_3	0	3	3	17.9523699206082	Distal	NonIslet	130C	7
RCN2_HUMAN	0_S_1_1	0	1	1	16.9676092179645	Proximal	NonIslet	127C	3
RCN2_HUMAN	0_S_1_2	0	1	2	16.4103454435105	Proximal	NonIslet	129C	6
RCN2_HUMAN	0_S_1_3	0	1	3	16.4189503089589	Distal	NonIslet	126	9
RCN2_HUMAN	0_S_2_1	0	2	1	17.03632740681	Islet	Islet	128N	2
RCN2_HUMAN	0_S_2_2	0	2	2	16.1894489635713	Proximal	NonIslet	129N	5
RCN2_HUMAN	0_S_2_3	0	2	3	16.0189899146738	Distal	NonIslet	131C	8
RCN2_HUMAN	0_S_3_1	0	3	1	16.9103160786839	Proximal	NonIslet	127N	1
RCN2_HUMAN	0_S_3_2	0	3	2	16.1236725566838	Proximal	NonIslet	128C	4
RCN2_HUMAN	0_S_3_3	0	3	3	16.5071233349627	Distal	NonIslet	130C	7
TRI25_HUMAN	0_S_1_1	0	1	1	19.3971375471398	Proximal	NonIslet	127C	3
TRI25_HUMAN	0_S_1_2	0	1	2	19.6897913972232	Proximal	NonIslet	129C	6
TRI25_HUMAN	0_S_1_3	0	1	3	19.6739943053309	Distal	NonIslet	126	9
TRI25_HUMAN	0_S_2_1	0	2	1	19.0461292686706	Islet	Islet	128N	2
TRI25_HUMAN	0_S_2_2	0	2	2	19.5375174849443	Proximal	NonIslet	129N	5
TRI25_HUMAN	0_S_2_3	0	2	3	19.6933091347582	Distal	NonIslet	131C	8
TRI25_HUMAN	0_S_3_1	0	3	1	19.6114623910078	Proximal	NonIslet	127N	1
TRI25_HUMAN	0_S_3_2	0	3	2	19.4071436263662	Proximal	NonIslet	128C	4
TRI25_HUMAN	0_S_3_3	0	3	3	19.5432973034479	Distal	NonIslet	130C	7
FGL2_HUMAN	0_S_1_1	0	1	1	15.9754212966853	Proximal	NonIslet	127C	3
FGL2_HUMAN	0_S_1_2	0	1	2	15.4928920988923	Proximal	NonIslet	129C	6
FGL2_HUMAN	0_S_1_3	0	1	3	15.7639229047883	Distal	NonIslet	126	9
FGL2_HUMAN	0_S_2_1	0	2	1	15.5468340103795	Islet	Islet	128N	2
FGL2_HUMAN	0_S_2_2	0	2	2	15.2346501493514	Proximal	NonIslet	129N	5
FGL2_HUMAN	0_S_2_3	0	2	3	15.3349645740029	Distal	NonIslet	131C	8
FGL2_HUMAN	0_S_3_1	0	3	1	15.4605216426814	Proximal	NonIslet	127N	1
FGL2_HUMAN	0_S_3_2	0	3	2	15.5685845098692	Proximal	NonIslet	128C	4
FGL2_HUMAN	0_S_3_3	0	3	3	15.5164430430023	Distal	NonIslet	130C	7
FKBP8_HUMAN	0_S_1_1	0	1	1	17.195464347208	Proximal	NonIslet	127C	3
FKBP8_HUMAN	0_S_1_2	0	1	2	17.0189606961731	Proximal	NonIslet	129C	6
FKBP8_HUMAN	0_S_1_3	0	1	3	17.5333650107056	Distal	NonIslet	126	9
FKBP8_HUMAN	0_S_2_1	0	2	1	17.6395938845148	Islet	Islet	128N	2
FKBP8_HUMAN	0_S_2_2	0	2	2	16.9890816905898	Proximal	NonIslet	129N	5
FKBP8_HUMAN	0_S_2_3	0	2	3	17.0124602099631	Distal	NonIslet	131C	8
FKBP8_HUMAN	0_S_3_1	0	3	1	16.9776047326905	Proximal	NonIslet	127N	1
FKBP8_HUMAN	0_S_3_2	0	3	2	17.0401448930018	Proximal	NonIslet	128C	4
FKBP8_HUMAN	0_S_3_3	0	3	3	16.5345805651931	Distal	NonIslet	130C	7
FA50A_HUMAN	0_S_1_1	0	1	1	16.3622760143754	Proximal	NonIslet	127C	3
FA50A_HUMAN	0_S_1_2	0	1	2	16.4423503592381	Proximal	NonIslet	129C	6
FA50A_HUMAN	0_S_1_3	0	1	3	16.4624014003229	Distal	NonIslet	126	9
FA50A_HUMAN	0_S_2_1	0	2	1	16.1595160781241	Islet	Islet	128N	2
FA50A_HUMAN	0_S_2_2	0	2	2	16.5378476747129	Proximal	NonIslet	129N	5
FA50A_HUMAN	0_S_2_3	0	2	3	16.2496362534291	Distal	NonIslet	131C	8
FA50A_HUMAN	0_S_3_1	0	3	1	16.6003794275072	Proximal	NonIslet	127N	1
FA50A_HUMAN	0_S_3_2	0	3	2	16.5461517552957	Proximal	NonIslet	128C	4
FA50A_HUMAN	0_S_3_3	0	3	3	16.3802381363585	Distal	NonIslet	130C	7
FRG1_HUMAN	0_S_1_1	0	1	1	14.8829989344534	Proximal	NonIslet	127C	3
FRG1_HUMAN	0_S_1_2	0	1	2	14.7860539094825	Proximal	NonIslet	129C	6
FRG1_HUMAN	0_S_1_3	0	1	3	14.6727478359982	Distal	NonIslet	126	9
FRG1_HUMAN	0_S_2_1	0	2	1	14.723913656584	Islet	Islet	128N	2
FRG1_HUMAN	0_S_2_2	0	2	2	14.8022478112926	Proximal	NonIslet	129N	5
FRG1_HUMAN	0_S_2_3	0	2	3	15.0612927098052	Distal	NonIslet	131C	8
FRG1_HUMAN	0_S_3_1	0	3	1	14.6296151862067	Proximal	NonIslet	127N	1
FRG1_HUMAN	0_S_3_2	0	3	2	15.1466396784148	Proximal	NonIslet	128C	4
FRG1_HUMAN	0_S_3_3	0	3	3	15.0426410584626	Distal	NonIslet	130C	7
GNA13_HUMAN	0_S_1_1	0	1	1	18.9469537854323	Proximal	NonIslet	127C	3
GNA13_HUMAN	0_S_1_2	0	1	2	19.0709886517837	Proximal	NonIslet	129C	6
GNA13_HUMAN	0_S_1_3	0	1	3	18.8668255467491	Distal	NonIslet	126	9
GNA13_HUMAN	0_S_2_1	0	2	1	19.0446227400981	Islet	Islet	128N	2
GNA13_HUMAN	0_S_2_2	0	2	2	18.721951810444	Proximal	NonIslet	129N	5
GNA13_HUMAN	0_S_2_3	0	2	3	18.7379862101409	Distal	NonIslet	131C	8
GNA13_HUMAN	0_S_3_1	0	3	1	18.9139674653458	Proximal	NonIslet	127N	1
GNA13_HUMAN	0_S_3_2	0	3	2	18.7401668173411	Proximal	NonIslet	128C	4
GNA13_HUMAN	0_S_3_3	0	3	3	18.8258118141584	Distal	NonIslet	130C	7
GAMT_HUMAN	0_S_1_1	0	1	1	18.3888408121913	Proximal	NonIslet	127C	3
GAMT_HUMAN	0_S_1_2	0	1	2	17.9607373929416	Proximal	NonIslet	129C	6
GAMT_HUMAN	0_S_1_3	0	1	3	18.221865731258	Distal	NonIslet	126	9
GAMT_HUMAN	0_S_2_1	0	2	1	17.8547647027009	Islet	Islet	128N	2
GAMT_HUMAN	0_S_2_2	0	2	2	18.3161139880034	Proximal	NonIslet	129N	5
GAMT_HUMAN	0_S_2_3	0	2	3	17.8061027382047	Distal	NonIslet	131C	8
GAMT_HUMAN	0_S_3_1	0	3	1	18.3675537835445	Proximal	NonIslet	127N	1
GAMT_HUMAN	0_S_3_2	0	3	2	19.0333586251502	Proximal	NonIslet	128C	4
GAMT_HUMAN	0_S_3_3	0	3	3	18.0899487365409	Distal	NonIslet	130C	7
GALE_HUMAN	0_S_1_1	0	1	1	15.0127522530778	Proximal	NonIslet	127C	3
GALE_HUMAN	0_S_1_2	0	1	2	15.6034836043804	Proximal	NonIslet	129C	6
GALE_HUMAN	0_S_1_3	0	1	3	14.8632061368166	Distal	NonIslet	126	9
GALE_HUMAN	0_S_2_1	0	2	1	14.9337994051892	Islet	Islet	128N	2
GALE_HUMAN	0_S_2_2	0	2	2	15.2019896769371	Proximal	NonIslet	129N	5
GALE_HUMAN	0_S_2_3	0	2	3	15.2351406543767	Distal	NonIslet	131C	8
GALE_HUMAN	0_S_3_1	0	3	1	14.6419858963698	Proximal	NonIslet	127N	1
GALE_HUMAN	0_S_3_2	0	3	2	15.7927741464479	Proximal	NonIslet	128C	4
GALE_HUMAN	0_S_3_3	0	3	3	15.2600186951895	Distal	NonIslet	130C	7
GALT3_HUMAN	0_S_1_1	0	1	1	16.7427514017689	Proximal	NonIslet	127C	3
GALT3_HUMAN	0_S_1_2	0	1	2	16.9449978678641	Proximal	NonIslet	129C	6
GALT3_HUMAN	0_S_1_3	0	1	3	16.9144571450145	Distal	NonIslet	126	9
GALT3_HUMAN	0_S_2_1	0	2	1	17.2877616362392	Islet	Islet	128N	2
GALT3_HUMAN	0_S_2_2	0	2	2	16.8786467023868	Proximal	NonIslet	129N	5
GALT3_HUMAN	0_S_2_3	0	2	3	16.5474979679499	Distal	NonIslet	131C	8
GALT3_HUMAN	0_S_3_1	0	3	1	17.1125249019145	Proximal	NonIslet	127N	1
GALT3_HUMAN	0_S_3_2	0	3	2	16.5691512229931	Proximal	NonIslet	128C	4
GALT3_HUMAN	0_S_3_3	0	3	3	16.6301912677115	Distal	NonIslet	130C	7
CAPR1_HUMAN	0_S_1_1	0	1	1	18.3607018795901	Proximal	NonIslet	127C	3
CAPR1_HUMAN	0_S_1_2	0	1	2	17.9630404101341	Proximal	NonIslet	129C	6
CAPR1_HUMAN	0_S_1_3	0	1	3	17.7503678875304	Distal	NonIslet	126	9
CAPR1_HUMAN	0_S_2_1	0	2	1	18.6230283423672	Islet	Islet	128N	2
CAPR1_HUMAN	0_S_2_2	0	2	2	17.9501921521346	Proximal	NonIslet	129N	5
CAPR1_HUMAN	0_S_2_3	0	2	3	17.6701617592102	Distal	NonIslet	131C	8
CAPR1_HUMAN	0_S_3_1	0	3	1	18.3988868534634	Proximal	NonIslet	127N	1
CAPR1_HUMAN	0_S_3_2	0	3	2	17.8911905551874	Proximal	NonIslet	128C	4
CAPR1_HUMAN	0_S_3_3	0	3	3	18.1752770004043	Distal	NonIslet	130C	7
RBM39_HUMAN	0_S_1_1	0	1	1	18.920271286819	Proximal	NonIslet	127C	3
RBM39_HUMAN	0_S_1_2	0	1	2	18.7996404500111	Proximal	NonIslet	129C	6
RBM39_HUMAN	0_S_1_3	0	1	3	18.9082525353234	Distal	NonIslet	126	9
RBM39_HUMAN	0_S_2_1	0	2	1	19.2562978065672	Islet	Islet	128N	2
RBM39_HUMAN	0_S_2_2	0	2	2	18.8756445656446	Proximal	NonIslet	129N	5
RBM39_HUMAN	0_S_2_3	0	2	3	18.7209922499418	Distal	NonIslet	131C	8
RBM39_HUMAN	0_S_3_1	0	3	1	18.9291103120853	Proximal	NonIslet	127N	1
RBM39_HUMAN	0_S_3_2	0	3	2	18.9426721434464	Proximal	NonIslet	128C	4
RBM39_HUMAN	0_S_3_3	0	3	3	18.6979831664424	Distal	NonIslet	130C	7
K1H2_HUMAN	0_S_1_1	0	1	1	16.9638055231141	Proximal	NonIslet	127C	3
K1H2_HUMAN	0_S_1_2	0	1	2	16.3847054569573	Proximal	NonIslet	129C	6
K1H2_HUMAN	0_S_1_3	0	1	3	17.376388359196	Distal	NonIslet	126	9
K1H2_HUMAN	0_S_2_1	0	2	1	14.126569944958	Islet	Islet	128N	2
K1H2_HUMAN	0_S_2_2	0	2	2	16.289552044987	Proximal	NonIslet	129N	5
K1H2_HUMAN	0_S_2_3	0	2	3	16.2296493159404	Distal	NonIslet	131C	8
K1H2_HUMAN	0_S_3_1	0	3	1	14.2010399425895	Proximal	NonIslet	127N	1
K1H2_HUMAN	0_S_3_2	0	3	2	16.2659591182753	Proximal	NonIslet	128C	4
K1H2_HUMAN	0_S_3_3	0	3	3	16.6509539274287	Distal	NonIslet	130C	7
PDIA5_HUMAN	0_S_1_1	0	1	1	18.4370167805181	Proximal	NonIslet	127C	3
PDIA5_HUMAN	0_S_1_2	0	1	2	18.7634623750271	Proximal	NonIslet	129C	6
PDIA5_HUMAN	0_S_1_3	0	1	3	18.7112871892122	Distal	NonIslet	126	9
PDIA5_HUMAN	0_S_2_1	0	2	1	17.6244299586816	Islet	Islet	128N	2
PDIA5_HUMAN	0_S_2_2	0	2	2	18.6337861399317	Proximal	NonIslet	129N	5
PDIA5_HUMAN	0_S_2_3	0	2	3	18.5281260911184	Distal	NonIslet	131C	8
PDIA5_HUMAN	0_S_3_1	0	3	1	18.5860967703931	Proximal	NonIslet	127N	1
PDIA5_HUMAN	0_S_3_2	0	3	2	18.5303845631262	Proximal	NonIslet	128C	4
PDIA5_HUMAN	0_S_3_3	0	3	3	18.6301624998877	Distal	NonIslet	130C	7
KPRA_HUMAN	0_S_1_1	0	1	1	17.1961564349236	Proximal	NonIslet	127C	3
KPRA_HUMAN	0_S_1_2	0	1	2	17.0641842217426	Proximal	NonIslet	129C	6
KPRA_HUMAN	0_S_1_3	0	1	3	16.8871826384241	Distal	NonIslet	126	9
KPRA_HUMAN	0_S_2_1	0	2	1	17.2815764193967	Islet	Islet	128N	2
KPRA_HUMAN	0_S_2_2	0	2	2	16.9672219859682	Proximal	NonIslet	129N	5
KPRA_HUMAN	0_S_2_3	0	2	3	16.7927310787495	Distal	NonIslet	131C	8
KPRA_HUMAN	0_S_3_1	0	3	1	17.2479337200374	Proximal	NonIslet	127N	1
KPRA_HUMAN	0_S_3_2	0	3	2	17.1481289182365	Proximal	NonIslet	128C	4
KPRA_HUMAN	0_S_3_3	0	3	3	16.8480422105071	Distal	NonIslet	130C	7
MCM6_HUMAN	0_S_1_1	0	1	1	15.3994760283523	Proximal	NonIslet	127C	3
MCM6_HUMAN	0_S_1_2	0	1	2	14.9745627275908	Proximal	NonIslet	129C	6
MCM6_HUMAN	0_S_1_3	0	1	3	15.6467105545988	Distal	NonIslet	126	9
MCM6_HUMAN	0_S_2_1	0	2	1	15.7038716799361	Islet	Islet	128N	2
MCM6_HUMAN	0_S_2_2	0	2	2	15.0551931918101	Proximal	NonIslet	129N	5
MCM6_HUMAN	0_S_2_3	0	2	3	15.6479679230801	Distal	NonIslet	131C	8
MCM6_HUMAN	0_S_3_1	0	3	1	15.696859843377	Proximal	NonIslet	127N	1
MCM6_HUMAN	0_S_3_2	0	3	2	15.4854528794121	Proximal	NonIslet	128C	4
MCM6_HUMAN	0_S_3_3	0	3	3	15.3455941974328	Distal	NonIslet	130C	7
ITPR2_HUMAN	0_S_1_1	0	1	1	18.984145597469	Proximal	NonIslet	127C	3
ITPR2_HUMAN	0_S_1_2	0	1	2	18.8665792740064	Proximal	NonIslet	129C	6
ITPR2_HUMAN	0_S_1_3	0	1	3	18.9563524917672	Distal	NonIslet	126	9
ITPR2_HUMAN	0_S_2_1	0	2	1	18.4777796546347	Islet	Islet	128N	2
ITPR2_HUMAN	0_S_2_2	0	2	2	19.0225470873547	Proximal	NonIslet	129N	5
ITPR2_HUMAN	0_S_2_3	0	2	3	18.9780033874127	Distal	NonIslet	131C	8
ITPR2_HUMAN	0_S_3_1	0	3	1	18.8398776695602	Proximal	NonIslet	127N	1
ITPR2_HUMAN	0_S_3_2	0	3	2	18.7895973234062	Proximal	NonIslet	128C	4
ITPR2_HUMAN	0_S_3_3	0	3	3	19.4046851115376	Distal	NonIslet	130C	7
DSC3_HUMAN	0_S_1_1	0	1	1	15.8465149414203	Proximal	NonIslet	127C	3
DSC3_HUMAN	0_S_1_2	0	1	2	16.1030782937637	Proximal	NonIslet	129C	6
DSC3_HUMAN	0_S_1_3	0	1	3	16.0252847788716	Distal	NonIslet	126	9
DSC3_HUMAN	0_S_2_1	0	2	1	16.2740544351328	Islet	Islet	128N	2
DSC3_HUMAN	0_S_2_2	0	2	2	17.1806917083581	Proximal	NonIslet	129N	5
DSC3_HUMAN	0_S_2_3	0	2	3	16.7465868791907	Distal	NonIslet	131C	8
DSC3_HUMAN	0_S_3_1	0	3	1	15.4531459928038	Proximal	NonIslet	127N	1
DSC3_HUMAN	0_S_3_2	0	3	2	20.0712143641034	Proximal	NonIslet	128C	4
DSC3_HUMAN	0_S_3_3	0	3	3	17.9038914418789	Distal	NonIslet	130C	7
ITIH4_HUMAN	0_S_1_1	0	1	1	15.4647710848135	Proximal	NonIslet	127C	3
ITIH4_HUMAN	0_S_1_2	0	1	2	16.0598131921261	Proximal	NonIslet	129C	6
ITIH4_HUMAN	0_S_1_3	0	1	3	15.8880605466881	Distal	NonIslet	126	9
ITIH4_HUMAN	0_S_2_1	0	2	1	15.632752923655	Islet	Islet	128N	2
ITIH4_HUMAN	0_S_2_2	0	2	2	15.7398018319656	Proximal	NonIslet	129N	5
ITIH4_HUMAN	0_S_2_3	0	2	3	15.905526858046	Distal	NonIslet	131C	8
ITIH4_HUMAN	0_S_3_1	0	3	1	15.6920845155405	Proximal	NonIslet	127N	1
ITIH4_HUMAN	0_S_3_2	0	3	2	15.9971758829448	Proximal	NonIslet	128C	4
ITIH4_HUMAN	0_S_3_3	0	3	3	16.053663757159	Distal	NonIslet	130C	7
I5P1_HUMAN	0_S_1_1	0	1	1	15.2348412804722	Proximal	NonIslet	127C	3
I5P1_HUMAN	0_S_1_2	0	1	2	14.847495624075	Proximal	NonIslet	129C	6
I5P1_HUMAN	0_S_1_3	0	1	3	15.2682538384295	Distal	NonIslet	126	9
I5P1_HUMAN	0_S_2_1	0	2	1	14.9705582544196	Islet	Islet	128N	2
I5P1_HUMAN	0_S_2_2	0	2	2	15.051124646869	Proximal	NonIslet	129N	5
I5P1_HUMAN	0_S_2_3	0	2	3	15.0426507491746	Distal	NonIslet	131C	8
I5P1_HUMAN	0_S_3_1	0	3	1	15.468548389071	Proximal	NonIslet	127N	1
I5P1_HUMAN	0_S_3_2	0	3	2	14.87653977605	Proximal	NonIslet	128C	4
I5P1_HUMAN	0_S_3_3	0	3	3	14.9996698674242	Distal	NonIslet	130C	7
ITPR1_HUMAN	0_S_1_1	0	1	1	16.3409209695474	Proximal	NonIslet	127C	3
ITPR1_HUMAN	0_S_1_2	0	1	2	16.5443357887567	Proximal	NonIslet	129C	6
ITPR1_HUMAN	0_S_1_3	0	1	3	16.3172394081059	Distal	NonIslet	126	9
ITPR1_HUMAN	0_S_2_1	0	2	1	16.9596811784478	Islet	Islet	128N	2
ITPR1_HUMAN	0_S_2_2	0	2	2	16.3645965836068	Proximal	NonIslet	129N	5
ITPR1_HUMAN	0_S_2_3	0	2	3	16.7203193521591	Distal	NonIslet	131C	8
ITPR1_HUMAN	0_S_3_1	0	3	1	16.5266200433633	Proximal	NonIslet	127N	1
ITPR1_HUMAN	0_S_3_2	0	3	2	16.9604218928274	Proximal	NonIslet	128C	4
ITPR1_HUMAN	0_S_3_3	0	3	3	16.5741937088564	Distal	NonIslet	130C	7
PLSI_HUMAN	0_S_1_1	0	1	1	17.6204696175545	Proximal	NonIslet	127C	3
PLSI_HUMAN	0_S_1_2	0	1	2	17.7088333680613	Proximal	NonIslet	129C	6
PLSI_HUMAN	0_S_1_3	0	1	3	17.750651978891	Distal	NonIslet	126	9
PLSI_HUMAN	0_S_2_1	0	2	1	17.9856124699954	Islet	Islet	128N	2
PLSI_HUMAN	0_S_2_2	0	2	2	17.8849525530724	Proximal	NonIslet	129N	5
PLSI_HUMAN	0_S_2_3	0	2	3	17.538842535484	Distal	NonIslet	131C	8
PLSI_HUMAN	0_S_3_1	0	3	1	17.9046139421998	Proximal	NonIslet	127N	1
PLSI_HUMAN	0_S_3_2	0	3	2	17.7739476084072	Proximal	NonIslet	128C	4
PLSI_HUMAN	0_S_3_3	0	3	3	17.5791026757644	Distal	NonIslet	130C	7
IRF3_HUMAN	0_S_1_1	0	1	1	14.5801214321064	Proximal	NonIslet	127C	3
IRF3_HUMAN	0_S_1_2	0	1	2	14.3651769857826	Proximal	NonIslet	129C	6
IRF3_HUMAN	0_S_1_3	0	1	3	14.7127119172783	Distal	NonIslet	126	9
IRF3_HUMAN	0_S_2_1	0	2	1	14.8610553768512	Islet	Islet	128N	2
IRF3_HUMAN	0_S_2_2	0	2	2	14.6154301829344	Proximal	NonIslet	129N	5
IRF3_HUMAN	0_S_2_3	0	2	3	14.3548547404749	Distal	NonIslet	131C	8
IRF3_HUMAN	0_S_3_1	0	3	1	14.4207300879791	Proximal	NonIslet	127N	1
IRF3_HUMAN	0_S_3_2	0	3	2	14.5621956273607	Proximal	NonIslet	128C	4
IRF3_HUMAN	0_S_3_3	0	3	3	14.9268647667951	Distal	NonIslet	130C	7
PUM1_HUMAN	0_S_1_1	0	1	1	16.9287314011292	Proximal	NonIslet	127C	3
PUM1_HUMAN	0_S_1_2	0	1	2	16.964785258953	Proximal	NonIslet	129C	6
PUM1_HUMAN	0_S_1_3	0	1	3	16.887681146416	Distal	NonIslet	126	9
PUM1_HUMAN	0_S_2_1	0	2	1	17.4632924487298	Islet	Islet	128N	2
PUM1_HUMAN	0_S_2_2	0	2	2	17.0047682508057	Proximal	NonIslet	129N	5
PUM1_HUMAN	0_S_2_3	0	2	3	16.9360662222325	Distal	NonIslet	131C	8
PUM1_HUMAN	0_S_3_1	0	3	1	16.7739656027444	Proximal	NonIslet	127N	1
PUM1_HUMAN	0_S_3_2	0	3	2	17.051541394487	Proximal	NonIslet	128C	4
PUM1_HUMAN	0_S_3_3	0	3	3	16.9701278947518	Distal	NonIslet	130C	7
EPN4_HUMAN	0_S_1_1	0	1	1	18.6699592500066	Proximal	NonIslet	127C	3
EPN4_HUMAN	0_S_1_2	0	1	2	18.7356676860589	Proximal	NonIslet	129C	6
EPN4_HUMAN	0_S_1_3	0	1	3	18.8618338721779	Distal	NonIslet	126	9
EPN4_HUMAN	0_S_2_1	0	2	1	18.6552451379797	Islet	Islet	128N	2
EPN4_HUMAN	0_S_2_2	0	2	2	19.0015490823914	Proximal	NonIslet	129N	5
EPN4_HUMAN	0_S_2_3	0	2	3	18.7806258516711	Distal	NonIslet	131C	8
EPN4_HUMAN	0_S_3_1	0	3	1	18.7934721630878	Proximal	NonIslet	127N	1
EPN4_HUMAN	0_S_3_2	0	3	2	19.7371109950761	Proximal	NonIslet	128C	4
EPN4_HUMAN	0_S_3_3	0	3	3	18.8086236826687	Distal	NonIslet	130C	7
SMC1A_HUMAN	0_S_1_1	0	1	1	19.69273288954	Proximal	NonIslet	127C	3
SMC1A_HUMAN	0_S_1_2	0	1	2	19.8089362168405	Proximal	NonIslet	129C	6
SMC1A_HUMAN	0_S_1_3	0	1	3	19.822580432591	Distal	NonIslet	126	9
SMC1A_HUMAN	0_S_2_1	0	2	1	19.6542275751104	Islet	Islet	128N	2
SMC1A_HUMAN	0_S_2_2	0	2	2	19.7630002754083	Proximal	NonIslet	129N	5
SMC1A_HUMAN	0_S_2_3	0	2	3	19.7980452605705	Distal	NonIslet	131C	8
SMC1A_HUMAN	0_S_3_1	0	3	1	19.6058650327035	Proximal	NonIslet	127N	1
SMC1A_HUMAN	0_S_3_2	0	3	2	19.8213990342305	Proximal	NonIslet	128C	4
SMC1A_HUMAN	0_S_3_3	0	3	3	19.6875959375684	Distal	NonIslet	130C	7
RRP1B_HUMAN	0_S_1_1	0	1	1	15.0896351925066	Proximal	NonIslet	127C	3
RRP1B_HUMAN	0_S_1_2	0	1	2	15.0785122041012	Proximal	NonIslet	129C	6
RRP1B_HUMAN	0_S_1_3	0	1	3	15.4612992793609	Distal	NonIslet	126	9
RRP1B_HUMAN	0_S_2_1	0	2	1	15.0614505035788	Islet	Islet	128N	2
RRP1B_HUMAN	0_S_2_2	0	2	2	15.1723538160076	Proximal	NonIslet	129N	5
RRP1B_HUMAN	0_S_2_3	0	2	3	15.6654708304022	Distal	NonIslet	131C	8
RRP1B_HUMAN	0_S_3_1	0	3	1	15.3065521665198	Proximal	NonIslet	127N	1
RRP1B_HUMAN	0_S_3_2	0	3	2	15.5888180858283	Proximal	NonIslet	128C	4
RRP1B_HUMAN	0_S_3_3	0	3	3	15.3949105780199	Distal	NonIslet	130C	7
RRP5_HUMAN	0_S_1_1	0	1	1	17.2827922868383	Proximal	NonIslet	127C	3
RRP5_HUMAN	0_S_1_2	0	1	2	17.3620289912143	Proximal	NonIslet	129C	6
RRP5_HUMAN	0_S_1_3	0	1	3	17.5268738529614	Distal	NonIslet	126	9
RRP5_HUMAN	0_S_2_1	0	2	1	17.1349357007449	Islet	Islet	128N	2
RRP5_HUMAN	0_S_2_2	0	2	2	17.3453463210072	Proximal	NonIslet	129N	5
RRP5_HUMAN	0_S_2_3	0	2	3	17.204501701417	Distal	NonIslet	131C	8
RRP5_HUMAN	0_S_3_1	0	3	1	17.2137017337897	Proximal	NonIslet	127N	1
RRP5_HUMAN	0_S_3_2	0	3	2	17.4195507703297	Proximal	NonIslet	128C	4
RRP5_HUMAN	0_S_3_3	0	3	3	17.3199441986427	Distal	NonIslet	130C	7
BMS1_HUMAN	0_S_1_1	0	1	1	16.7016707625439	Proximal	NonIslet	127C	3
BMS1_HUMAN	0_S_1_2	0	1	2	16.862992943663	Proximal	NonIslet	129C	6
BMS1_HUMAN	0_S_1_3	0	1	3	16.9326683487651	Distal	NonIslet	126	9
BMS1_HUMAN	0_S_2_1	0	2	1	16.6316894115522	Islet	Islet	128N	2
BMS1_HUMAN	0_S_2_2	0	2	2	16.9546276219421	Proximal	NonIslet	129N	5
BMS1_HUMAN	0_S_2_3	0	2	3	16.7368363234627	Distal	NonIslet	131C	8
BMS1_HUMAN	0_S_3_1	0	3	1	16.689009123946	Proximal	NonIslet	127N	1
BMS1_HUMAN	0_S_3_2	0	3	2	16.9933042674094	Proximal	NonIslet	128C	4
BMS1_HUMAN	0_S_3_3	0	3	3	16.7196337278631	Distal	NonIslet	130C	7
UBP10_HUMAN	0_S_1_1	0	1	1	17.5573820244122	Proximal	NonIslet	127C	3
UBP10_HUMAN	0_S_1_2	0	1	2	17.5361732255795	Proximal	NonIslet	129C	6
UBP10_HUMAN	0_S_1_3	0	1	3	17.503514317581	Distal	NonIslet	126	9
UBP10_HUMAN	0_S_2_1	0	2	1	17.2788635748043	Islet	Islet	128N	2
UBP10_HUMAN	0_S_2_2	0	2	2	17.394592930004	Proximal	NonIslet	129N	5
UBP10_HUMAN	0_S_2_3	0	2	3	17.3748935283101	Distal	NonIslet	131C	8
UBP10_HUMAN	0_S_3_1	0	3	1	17.6188321656297	Proximal	NonIslet	127N	1
UBP10_HUMAN	0_S_3_2	0	3	2	17.6491601381751	Proximal	NonIslet	128C	4
UBP10_HUMAN	0_S_3_3	0	3	3	17.4494648125041	Distal	NonIslet	130C	7
MESD_HUMAN	0_S_1_1	0	1	1	17.3623245459454	Proximal	NonIslet	127C	3
MESD_HUMAN	0_S_1_2	0	1	2	17.8486227216624	Proximal	NonIslet	129C	6
MESD_HUMAN	0_S_1_3	0	1	3	18.1269402469395	Distal	NonIslet	126	9
MESD_HUMAN	0_S_2_1	0	2	1	17.0545071430109	Islet	Islet	128N	2
MESD_HUMAN	0_S_2_2	0	2	2	17.6324740956906	Proximal	NonIslet	129N	5
MESD_HUMAN	0_S_2_3	0	2	3	17.6789759753553	Distal	NonIslet	131C	8
MESD_HUMAN	0_S_3_1	0	3	1	17.6747454595843	Proximal	NonIslet	127N	1
MESD_HUMAN	0_S_3_2	0	3	2	17.6765958985798	Proximal	NonIslet	128C	4
MESD_HUMAN	0_S_3_3	0	3	3	17.6779011779327	Distal	NonIslet	130C	7
GANAB_HUMAN	0_S_1_1	0	1	1	20.4162021129263	Proximal	NonIslet	127C	3
GANAB_HUMAN	0_S_1_2	0	1	2	20.2979550320824	Proximal	NonIslet	129C	6
GANAB_HUMAN	0_S_1_3	0	1	3	20.3161911233845	Distal	NonIslet	126	9
GANAB_HUMAN	0_S_2_1	0	2	1	20.5764124547723	Islet	Islet	128N	2
GANAB_HUMAN	0_S_2_2	0	2	2	20.3167372151865	Proximal	NonIslet	129N	5
GANAB_HUMAN	0_S_2_3	0	2	3	19.9337436815256	Distal	NonIslet	131C	8
GANAB_HUMAN	0_S_3_1	0	3	1	20.3860126395101	Proximal	NonIslet	127N	1
GANAB_HUMAN	0_S_3_2	0	3	2	20.1977310857056	Proximal	NonIslet	128C	4
GANAB_HUMAN	0_S_3_3	0	3	3	20.2595731621861	Distal	NonIslet	130C	7
RFTN1_HUMAN	0_S_1_1	0	1	1	15.1153915972595	Proximal	NonIslet	127C	3
RFTN1_HUMAN	0_S_1_2	0	1	2	15.4991913094937	Proximal	NonIslet	129C	6
RFTN1_HUMAN	0_S_1_3	0	1	3	15.3589520355847	Distal	NonIslet	126	9
RFTN1_HUMAN	0_S_2_1	0	2	1	15.0781967189054	Islet	Islet	128N	2
RFTN1_HUMAN	0_S_2_2	0	2	2	14.7878909281913	Proximal	NonIslet	129N	5
RFTN1_HUMAN	0_S_2_3	0	2	3	15.0670137094628	Distal	NonIslet	131C	8
RFTN1_HUMAN	0_S_3_1	0	3	1	15.0562655086264	Proximal	NonIslet	127N	1
RFTN1_HUMAN	0_S_3_2	0	3	2	15.117477890966	Proximal	NonIslet	128C	4
RFTN1_HUMAN	0_S_3_3	0	3	3	15.466960923749	Distal	NonIslet	130C	7
MFS10_HUMAN	0_S_1_1	0	1	1	15.2719492339319	Proximal	NonIslet	127C	3
MFS10_HUMAN	0_S_1_2	0	1	2	15.1495051288762	Proximal	NonIslet	129C	6
MFS10_HUMAN	0_S_1_3	0	1	3	15.0648488691866	Distal	NonIslet	126	9
MFS10_HUMAN	0_S_2_1	0	2	1	15.4481769808495	Islet	Islet	128N	2
MFS10_HUMAN	0_S_2_2	0	2	2	14.6820308882729	Proximal	NonIslet	129N	5
MFS10_HUMAN	0_S_2_3	0	2	3	15.0610542813998	Distal	NonIslet	131C	8
MFS10_HUMAN	0_S_3_1	0	3	1	15.3600335263397	Proximal	NonIslet	127N	1
MFS10_HUMAN	0_S_3_2	0	3	2	15.0600771783719	Proximal	NonIslet	128C	4
MFS10_HUMAN	0_S_3_3	0	3	3	14.8820806907357	Distal	NonIslet	130C	7
2A5D_HUMAN	0_S_1_1	0	1	1	17.2258272490953	Proximal	NonIslet	127C	3
2A5D_HUMAN	0_S_1_2	0	1	2	17.0589381151375	Proximal	NonIslet	129C	6
2A5D_HUMAN	0_S_1_3	0	1	3	16.8708099699321	Distal	NonIslet	126	9
2A5D_HUMAN	0_S_2_1	0	2	1	16.852223511478	Islet	Islet	128N	2
2A5D_HUMAN	0_S_2_2	0	2	2	16.6559598222647	Proximal	NonIslet	129N	5
2A5D_HUMAN	0_S_2_3	0	2	3	16.8372266770901	Distal	NonIslet	131C	8
2A5D_HUMAN	0_S_3_1	0	3	1	17.077137942182	Proximal	NonIslet	127N	1
2A5D_HUMAN	0_S_3_2	0	3	2	16.7587056418868	Proximal	NonIslet	128C	4
2A5D_HUMAN	0_S_3_3	0	3	3	16.7879344405975	Distal	NonIslet	130C	7
LBR_HUMAN	0_S_1_1	0	1	1	17.9706363045522	Proximal	NonIslet	127C	3
LBR_HUMAN	0_S_1_2	0	1	2	18.0730532255823	Proximal	NonIslet	129C	6
LBR_HUMAN	0_S_1_3	0	1	3	18.0219483504917	Distal	NonIslet	126	9
LBR_HUMAN	0_S_2_1	0	2	1	17.7357072936868	Islet	Islet	128N	2
LBR_HUMAN	0_S_2_2	0	2	2	17.6733592553872	Proximal	NonIslet	129N	5
LBR_HUMAN	0_S_2_3	0	2	3	17.9150954425264	Distal	NonIslet	131C	8
LBR_HUMAN	0_S_3_1	0	3	1	17.8148726817166	Proximal	NonIslet	127N	1
LBR_HUMAN	0_S_3_2	0	3	2	17.9372713708241	Proximal	NonIslet	128C	4
LBR_HUMAN	0_S_3_3	0	3	3	17.715233926345	Distal	NonIslet	130C	7
COG2_HUMAN	0_S_1_1	0	1	1	17.9499541340071	Proximal	NonIslet	127C	3
COG2_HUMAN	0_S_1_2	0	1	2	18.0184368149857	Proximal	NonIslet	129C	6
COG2_HUMAN	0_S_1_3	0	1	3	18.0332091360829	Distal	NonIslet	126	9
COG2_HUMAN	0_S_2_1	0	2	1	17.8455950965967	Islet	Islet	128N	2
COG2_HUMAN	0_S_2_2	0	2	2	17.8510868466456	Proximal	NonIslet	129N	5
COG2_HUMAN	0_S_2_3	0	2	3	17.8655510862413	Distal	NonIslet	131C	8
COG2_HUMAN	0_S_3_1	0	3	1	17.8519708731047	Proximal	NonIslet	127N	1
COG2_HUMAN	0_S_3_2	0	3	2	17.7046608825877	Proximal	NonIslet	128C	4
COG2_HUMAN	0_S_3_3	0	3	3	17.8566562985479	Distal	NonIslet	130C	7
GNMT_HUMAN	0_S_1_1	0	1	1	18.6493756501734	Proximal	NonIslet	127C	3
GNMT_HUMAN	0_S_1_2	0	1	2	18.8562768987919	Proximal	NonIslet	129C	6
GNMT_HUMAN	0_S_1_3	0	1	3	18.8706168825689	Distal	NonIslet	126	9
GNMT_HUMAN	0_S_2_1	0	2	1	18.0163714840705	Islet	Islet	128N	2
GNMT_HUMAN	0_S_2_2	0	2	2	18.9267242439756	Proximal	NonIslet	129N	5
GNMT_HUMAN	0_S_2_3	0	2	3	18.590292598276	Distal	NonIslet	131C	8
GNMT_HUMAN	0_S_3_1	0	3	1	18.65771871733	Proximal	NonIslet	127N	1
GNMT_HUMAN	0_S_3_2	0	3	2	18.7009209353352	Proximal	NonIslet	128C	4
GNMT_HUMAN	0_S_3_3	0	3	3	18.8598065427711	Distal	NonIslet	130C	7
MVP_HUMAN	0_S_1_1	0	1	1	20.9892006910363	Proximal	NonIslet	127C	3
MVP_HUMAN	0_S_1_2	0	1	2	21.007370211809	Proximal	NonIslet	129C	6
MVP_HUMAN	0_S_1_3	0	1	3	20.7335620983784	Distal	NonIslet	126	9
MVP_HUMAN	0_S_2_1	0	2	1	20.5862213723865	Islet	Islet	128N	2
MVP_HUMAN	0_S_2_2	0	2	2	20.7465736970895	Proximal	NonIslet	129N	5
MVP_HUMAN	0_S_2_3	0	2	3	20.8249777377853	Distal	NonIslet	131C	8
MVP_HUMAN	0_S_3_1	0	3	1	21.0322637975381	Proximal	NonIslet	127N	1
MVP_HUMAN	0_S_3_2	0	3	2	20.8945620983891	Proximal	NonIslet	128C	4
MVP_HUMAN	0_S_3_3	0	3	3	20.8705159771348	Distal	NonIslet	130C	7
GOGB1_HUMAN	0_S_1_1	0	1	1	20.7594982712875	Proximal	NonIslet	127C	3
GOGB1_HUMAN	0_S_1_2	0	1	2	20.9127164795127	Proximal	NonIslet	129C	6
GOGB1_HUMAN	0_S_1_3	0	1	3	21.0685162638132	Distal	NonIslet	126	9
GOGB1_HUMAN	0_S_2_1	0	2	1	20.5235149587465	Islet	Islet	128N	2
GOGB1_HUMAN	0_S_2_2	0	2	2	21.1711734007545	Proximal	NonIslet	129N	5
GOGB1_HUMAN	0_S_2_3	0	2	3	21.061835870831	Distal	NonIslet	131C	8
GOGB1_HUMAN	0_S_3_1	0	3	1	20.8331818685272	Proximal	NonIslet	127N	1
GOGB1_HUMAN	0_S_3_2	0	3	2	20.8890971000632	Proximal	NonIslet	128C	4
GOGB1_HUMAN	0_S_3_3	0	3	3	20.9827086704507	Distal	NonIslet	130C	7
NAA30_HUMAN	0_S_1_1	0	1	1	15.0884311083115	Proximal	NonIslet	127C	3
NAA30_HUMAN	0_S_1_2	0	1	2	14.7758248511314	Proximal	NonIslet	129C	6
NAA30_HUMAN	0_S_1_3	0	1	3	14.768862927189	Distal	NonIslet	126	9
NAA30_HUMAN	0_S_2_1	0	2	1	14.7478497227165	Islet	Islet	128N	2
NAA30_HUMAN	0_S_2_2	0	2	2	14.7210523741798	Proximal	NonIslet	129N	5
NAA30_HUMAN	0_S_2_3	0	2	3	14.9361433079285	Distal	NonIslet	131C	8
NAA30_HUMAN	0_S_3_1	0	3	1	14.1865190717243	Proximal	NonIslet	127N	1
NAA30_HUMAN	0_S_3_2	0	3	2	15.3665372303839	Proximal	NonIslet	128C	4
NAA30_HUMAN	0_S_3_3	0	3	3	14.627532158187	Distal	NonIslet	130C	7
MEF2D_HUMAN	0_S_1_1	0	1	1	15.6508556481716	Proximal	NonIslet	127C	3
MEF2D_HUMAN	0_S_1_2	0	1	2	15.4934605875188	Proximal	NonIslet	129C	6
MEF2D_HUMAN	0_S_1_3	0	1	3	15.7618659273666	Distal	NonIslet	126	9
MEF2D_HUMAN	0_S_2_1	0	2	1	15.9330051890448	Islet	Islet	128N	2
MEF2D_HUMAN	0_S_2_2	0	2	2	15.5217249618933	Proximal	NonIslet	129N	5
MEF2D_HUMAN	0_S_2_3	0	2	3	15.5116220271342	Distal	NonIslet	131C	8
MEF2D_HUMAN	0_S_3_1	0	3	1	15.7059451354782	Proximal	NonIslet	127N	1
MEF2D_HUMAN	0_S_3_2	0	3	2	15.3686744721872	Proximal	NonIslet	128C	4
MEF2D_HUMAN	0_S_3_3	0	3	3	15.4271022207631	Distal	NonIslet	130C	7
CHD4_HUMAN	0_S_1_1	0	1	1	18.6561317473975	Proximal	NonIslet	127C	3
CHD4_HUMAN	0_S_1_2	0	1	2	18.6513284598143	Proximal	NonIslet	129C	6
CHD4_HUMAN	0_S_1_3	0	1	3	18.4149031792759	Distal	NonIslet	126	9
CHD4_HUMAN	0_S_2_1	0	2	1	18.8555193275428	Islet	Islet	128N	2
CHD4_HUMAN	0_S_2_2	0	2	2	18.4936114810119	Proximal	NonIslet	129N	5
CHD4_HUMAN	0_S_2_3	0	2	3	18.5601021696811	Distal	NonIslet	131C	8
CHD4_HUMAN	0_S_3_1	0	3	1	18.5651634707558	Proximal	NonIslet	127N	1
CHD4_HUMAN	0_S_3_2	0	3	2	18.5583507605824	Proximal	NonIslet	128C	4
CHD4_HUMAN	0_S_3_3	0	3	3	18.5946406122811	Distal	NonIslet	130C	7
LASP1_HUMAN	0_S_1_1	0	1	1	18.0738413662746	Proximal	NonIslet	127C	3
LASP1_HUMAN	0_S_1_2	0	1	2	18.3633174212111	Proximal	NonIslet	129C	6
LASP1_HUMAN	0_S_1_3	0	1	3	18.2329524590993	Distal	NonIslet	126	9
LASP1_HUMAN	0_S_2_1	0	2	1	17.8209681409325	Islet	Islet	128N	2
LASP1_HUMAN	0_S_2_2	0	2	2	18.3524209394323	Proximal	NonIslet	129N	5
LASP1_HUMAN	0_S_2_3	0	2	3	18.3935200059102	Distal	NonIslet	131C	8
LASP1_HUMAN	0_S_3_1	0	3	1	18.3764238254219	Proximal	NonIslet	127N	1
LASP1_HUMAN	0_S_3_2	0	3	2	18.2866885206821	Proximal	NonIslet	128C	4
LASP1_HUMAN	0_S_3_3	0	3	3	18.2525253818816	Distal	NonIslet	130C	7
PTGR1_HUMAN	0_S_1_1	0	1	1	14.8843380900646	Proximal	NonIslet	127C	3
PTGR1_HUMAN	0_S_1_2	0	1	2	15.0594897550098	Proximal	NonIslet	129C	6
PTGR1_HUMAN	0_S_1_3	0	1	3	15.054528123632	Distal	NonIslet	126	9
PTGR1_HUMAN	0_S_2_1	0	2	1	14.9400796768748	Islet	Islet	128N	2
PTGR1_HUMAN	0_S_2_2	0	2	2	14.7911449617609	Proximal	NonIslet	129N	5
PTGR1_HUMAN	0_S_2_3	0	2	3	14.8210679049093	Distal	NonIslet	131C	8
PTGR1_HUMAN	0_S_3_1	0	3	1	14.2217418067145	Proximal	NonIslet	127N	1
PTGR1_HUMAN	0_S_3_2	0	3	2	14.8371553963076	Proximal	NonIslet	128C	4
PTGR1_HUMAN	0_S_3_3	0	3	3	14.9813149743949	Distal	NonIslet	130C	7
NC2A_HUMAN	0_S_1_1	0	1	1	NA	Proximal	NonIslet	127C	3
NC2A_HUMAN	0_S_1_2	0	1	2	NA	Proximal	NonIslet	129C	6
NC2A_HUMAN	0_S_1_3	0	1	3	NA	Distal	NonIslet	126	9
NC2A_HUMAN	0_S_2_1	0	2	1	11.2009857054892	Islet	Islet	128N	2
NC2A_HUMAN	0_S_2_2	0	2	2	10.3822062079561	Proximal	NonIslet	129N	5
NC2A_HUMAN	0_S_2_3	0	2	3	10.8698714061777	Distal	NonIslet	131C	8
NC2A_HUMAN	0_S_3_1	0	3	1	NA	Proximal	NonIslet	127N	1
NC2A_HUMAN	0_S_3_2	0	3	2	12.1543511672793	Proximal	NonIslet	128C	4
NC2A_HUMAN	0_S_3_3	0	3	3	NA	Distal	NonIslet	130C	7
ZN638_HUMAN	0_S_1_1	0	1	1	18.0886720450211	Proximal	NonIslet	127C	3
ZN638_HUMAN	0_S_1_2	0	1	2	18.0434598270138	Proximal	NonIslet	129C	6
ZN638_HUMAN	0_S_1_3	0	1	3	18.1876061886952	Distal	NonIslet	126	9
ZN638_HUMAN	0_S_2_1	0	2	1	18.2875244207063	Islet	Islet	128N	2
ZN638_HUMAN	0_S_2_2	0	2	2	18.1524646743714	Proximal	NonIslet	129N	5
ZN638_HUMAN	0_S_2_3	0	2	3	18.03968092351	Distal	NonIslet	131C	8
ZN638_HUMAN	0_S_3_1	0	3	1	18.1674005175411	Proximal	NonIslet	127N	1
ZN638_HUMAN	0_S_3_2	0	3	2	18.3686990265624	Proximal	NonIslet	128C	4
ZN638_HUMAN	0_S_3_3	0	3	3	18.1269135527623	Distal	NonIslet	130C	7
IMB1_HUMAN	0_S_1_1	0	1	1	19.893390600316	Proximal	NonIslet	127C	3
IMB1_HUMAN	0_S_1_2	0	1	2	19.8240686820997	Proximal	NonIslet	129C	6
IMB1_HUMAN	0_S_1_3	0	1	3	19.8869014611779	Distal	NonIslet	126	9
IMB1_HUMAN	0_S_2_1	0	2	1	20.1260160811215	Islet	Islet	128N	2
IMB1_HUMAN	0_S_2_2	0	2	2	19.9248970200803	Proximal	NonIslet	129N	5
IMB1_HUMAN	0_S_2_3	0	2	3	19.8790853438178	Distal	NonIslet	131C	8
IMB1_HUMAN	0_S_3_1	0	3	1	19.7732938491349	Proximal	NonIslet	127N	1
IMB1_HUMAN	0_S_3_2	0	3	2	19.8649901682235	Proximal	NonIslet	128C	4
IMB1_HUMAN	0_S_3_3	0	3	3	19.7493656298066	Distal	NonIslet	130C	7
NOLC1_HUMAN	0_S_1_1	0	1	1	17.7219786988148	Proximal	NonIslet	127C	3
NOLC1_HUMAN	0_S_1_2	0	1	2	17.8472516913319	Proximal	NonIslet	129C	6
NOLC1_HUMAN	0_S_1_3	0	1	3	18.1896475553115	Distal	NonIslet	126	9
NOLC1_HUMAN	0_S_2_1	0	2	1	17.9176057515912	Islet	Islet	128N	2
NOLC1_HUMAN	0_S_2_2	0	2	2	18.0517009808797	Proximal	NonIslet	129N	5
NOLC1_HUMAN	0_S_2_3	0	2	3	18.1042176781106	Distal	NonIslet	131C	8
NOLC1_HUMAN	0_S_3_1	0	3	1	17.6970731830744	Proximal	NonIslet	127N	1
NOLC1_HUMAN	0_S_3_2	0	3	2	18.399316596533	Proximal	NonIslet	128C	4
NOLC1_HUMAN	0_S_3_3	0	3	3	17.8933765153497	Distal	NonIslet	130C	7
NUMA1_HUMAN	0_S_1_1	0	1	1	20.4498727327416	Proximal	NonIslet	127C	3
NUMA1_HUMAN	0_S_1_2	0	1	2	20.4969683458557	Proximal	NonIslet	129C	6
NUMA1_HUMAN	0_S_1_3	0	1	3	20.4841455627151	Distal	NonIslet	126	9
NUMA1_HUMAN	0_S_2_1	0	2	1	20.3772825619884	Islet	Islet	128N	2
NUMA1_HUMAN	0_S_2_2	0	2	2	20.5930521655953	Proximal	NonIslet	129N	5
NUMA1_HUMAN	0_S_2_3	0	2	3	20.4898502334597	Distal	NonIslet	131C	8
NUMA1_HUMAN	0_S_3_1	0	3	1	20.3756739466752	Proximal	NonIslet	127N	1
NUMA1_HUMAN	0_S_3_2	0	3	2	20.4486807720574	Proximal	NonIslet	128C	4
NUMA1_HUMAN	0_S_3_3	0	3	3	20.4875113824591	Distal	NonIslet	130C	7
SLMAP_HUMAN	0_S_1_1	0	1	1	17.3221743699093	Proximal	NonIslet	127C	3
SLMAP_HUMAN	0_S_1_2	0	1	2	17.353730520899	Proximal	NonIslet	129C	6
SLMAP_HUMAN	0_S_1_3	0	1	3	17.4960509198333	Distal	NonIslet	126	9
SLMAP_HUMAN	0_S_2_1	0	2	1	17.0432823712436	Islet	Islet	128N	2
SLMAP_HUMAN	0_S_2_2	0	2	2	17.4456888142224	Proximal	NonIslet	129N	5
SLMAP_HUMAN	0_S_2_3	0	2	3	17.7944490571945	Distal	NonIslet	131C	8
SLMAP_HUMAN	0_S_3_1	0	3	1	17.0584672535907	Proximal	NonIslet	127N	1
SLMAP_HUMAN	0_S_3_2	0	3	2	17.4471272460243	Proximal	NonIslet	128C	4
SLMAP_HUMAN	0_S_3_3	0	3	3	17.5974240582774	Distal	NonIslet	130C	7
GAPD1_HUMAN	0_S_1_1	0	1	1	17.6097563236953	Proximal	NonIslet	127C	3
GAPD1_HUMAN	0_S_1_2	0	1	2	17.6396196105029	Proximal	NonIslet	129C	6
GAPD1_HUMAN	0_S_1_3	0	1	3	17.6743181575626	Distal	NonIslet	126	9
GAPD1_HUMAN	0_S_2_1	0	2	1	17.7989542581455	Islet	Islet	128N	2
GAPD1_HUMAN	0_S_2_2	0	2	2	17.7460396081267	Proximal	NonIslet	129N	5
GAPD1_HUMAN	0_S_2_3	0	2	3	17.6783890062692	Distal	NonIslet	131C	8
GAPD1_HUMAN	0_S_3_1	0	3	1	17.5817708936466	Proximal	NonIslet	127N	1
GAPD1_HUMAN	0_S_3_2	0	3	2	17.768937892908	Proximal	NonIslet	128C	4
GAPD1_HUMAN	0_S_3_3	0	3	3	17.5413814388462	Distal	NonIslet	130C	7
K2C72_HUMAN	0_S_1_1	0	1	1	14.3068665702316	Proximal	NonIslet	127C	3
K2C72_HUMAN	0_S_1_2	0	1	2	13.5059830293723	Proximal	NonIslet	129C	6
K2C72_HUMAN	0_S_1_3	0	1	3	13.7845653023569	Distal	NonIslet	126	9
K2C72_HUMAN	0_S_2_1	0	2	1	14.0626894767949	Islet	Islet	128N	2
K2C72_HUMAN	0_S_2_2	0	2	2	13.6475683993987	Proximal	NonIslet	129N	5
K2C72_HUMAN	0_S_2_3	0	2	3	14.8279177421882	Distal	NonIslet	131C	8
K2C72_HUMAN	0_S_3_1	0	3	1	13.8875297644838	Proximal	NonIslet	127N	1
K2C72_HUMAN	0_S_3_2	0	3	2	14.0798378540136	Proximal	NonIslet	128C	4
K2C72_HUMAN	0_S_3_3	0	3	3	18.4048137479802	Distal	NonIslet	130C	7
NAA25_HUMAN	0_S_1_1	0	1	1	15.9081483589635	Proximal	NonIslet	127C	3
NAA25_HUMAN	0_S_1_2	0	1	2	16.0743861607722	Proximal	NonIslet	129C	6
NAA25_HUMAN	0_S_1_3	0	1	3	16.0678845384542	Distal	NonIslet	126	9
NAA25_HUMAN	0_S_2_1	0	2	1	15.6010521890573	Islet	Islet	128N	2
NAA25_HUMAN	0_S_2_2	0	2	2	16.073050414528	Proximal	NonIslet	129N	5
NAA25_HUMAN	0_S_2_3	0	2	3	16.4964645029753	Distal	NonIslet	131C	8
NAA25_HUMAN	0_S_3_1	0	3	1	15.6407238003245	Proximal	NonIslet	127N	1
NAA25_HUMAN	0_S_3_2	0	3	2	16.2189177026987	Proximal	NonIslet	128C	4
NAA25_HUMAN	0_S_3_3	0	3	3	16.1708687692811	Distal	NonIslet	130C	7
SPCS2_HUMAN	0_S_1_1	0	1	1	19.155015564462	Proximal	NonIslet	127C	3
SPCS2_HUMAN	0_S_1_2	0	1	2	18.7432403885537	Proximal	NonIslet	129C	6
SPCS2_HUMAN	0_S_1_3	0	1	3	18.8680437006071	Distal	NonIslet	126	9
SPCS2_HUMAN	0_S_2_1	0	2	1	18.6019868215444	Islet	Islet	128N	2
SPCS2_HUMAN	0_S_2_2	0	2	2	18.9894007166347	Proximal	NonIslet	129N	5
SPCS2_HUMAN	0_S_2_3	0	2	3	18.7096354097453	Distal	NonIslet	131C	8
SPCS2_HUMAN	0_S_3_1	0	3	1	18.8612423438805	Proximal	NonIslet	127N	1
SPCS2_HUMAN	0_S_3_2	0	3	2	18.7722553802531	Proximal	NonIslet	128C	4
SPCS2_HUMAN	0_S_3_3	0	3	3	18.7456134668094	Distal	NonIslet	130C	7
EMC2_HUMAN	0_S_1_1	0	1	1	18.6508192547239	Proximal	NonIslet	127C	3
EMC2_HUMAN	0_S_1_2	0	1	2	18.3301211209515	Proximal	NonIslet	129C	6
EMC2_HUMAN	0_S_1_3	0	1	3	18.6625126221853	Distal	NonIslet	126	9
EMC2_HUMAN	0_S_2_1	0	2	1	18.8155574833449	Islet	Islet	128N	2
EMC2_HUMAN	0_S_2_2	0	2	2	18.4910024146857	Proximal	NonIslet	129N	5
EMC2_HUMAN	0_S_2_3	0	2	3	18.1382414970175	Distal	NonIslet	131C	8
EMC2_HUMAN	0_S_3_1	0	3	1	18.5389648685143	Proximal	NonIslet	127N	1
EMC2_HUMAN	0_S_3_2	0	3	2	18.3929627542412	Proximal	NonIslet	128C	4
EMC2_HUMAN	0_S_3_3	0	3	3	18.256649846926	Distal	NonIslet	130C	7
FL2D_HUMAN	0_S_1_1	0	1	1	13.3820241502156	Proximal	NonIslet	127C	3
FL2D_HUMAN	0_S_1_2	0	1	2	13.2174762970434	Proximal	NonIslet	129C	6
FL2D_HUMAN	0_S_1_3	0	1	3	13.8276002713236	Distal	NonIslet	126	9
FL2D_HUMAN	0_S_2_1	0	2	1	14.0396251708729	Islet	Islet	128N	2
FL2D_HUMAN	0_S_2_2	0	2	2	13.8482141363277	Proximal	NonIslet	129N	5
FL2D_HUMAN	0_S_2_3	0	2	3	13.7821597365693	Distal	NonIslet	131C	8
FL2D_HUMAN	0_S_3_1	0	3	1	13.9330333726031	Proximal	NonIslet	127N	1
FL2D_HUMAN	0_S_3_2	0	3	2	13.0605940228418	Proximal	NonIslet	128C	4
FL2D_HUMAN	0_S_3_3	0	3	3	13.8258286747814	Distal	NonIslet	130C	7
PSMD6_HUMAN	0_S_1_1	0	1	1	18.397694930146	Proximal	NonIslet	127C	3
PSMD6_HUMAN	0_S_1_2	0	1	2	18.4970288293311	Proximal	NonIslet	129C	6
PSMD6_HUMAN	0_S_1_3	0	1	3	18.5903046586299	Distal	NonIslet	126	9
PSMD6_HUMAN	0_S_2_1	0	2	1	18.5020777237338	Islet	Islet	128N	2
PSMD6_HUMAN	0_S_2_2	0	2	2	18.5273098618733	Proximal	NonIslet	129N	5
PSMD6_HUMAN	0_S_2_3	0	2	3	18.4375572738892	Distal	NonIslet	131C	8
PSMD6_HUMAN	0_S_3_1	0	3	1	18.5451535640066	Proximal	NonIslet	127N	1
PSMD6_HUMAN	0_S_3_2	0	3	2	18.5269824450218	Proximal	NonIslet	128C	4
PSMD6_HUMAN	0_S_3_3	0	3	3	18.5295347274886	Distal	NonIslet	130C	7
HERP1_HUMAN	0_S_1_1	0	1	1	13.8675135385342	Proximal	NonIslet	127C	3
HERP1_HUMAN	0_S_1_2	0	1	2	14.0414110098031	Proximal	NonIslet	129C	6
HERP1_HUMAN	0_S_1_3	0	1	3	14.0832579894526	Distal	NonIslet	126	9
HERP1_HUMAN	0_S_2_1	0	2	1	14.6439602331679	Islet	Islet	128N	2
HERP1_HUMAN	0_S_2_2	0	2	2	14.1574997266304	Proximal	NonIslet	129N	5
HERP1_HUMAN	0_S_2_3	0	2	3	14.1338189191625	Distal	NonIslet	131C	8
HERP1_HUMAN	0_S_3_1	0	3	1	14.698816743121	Proximal	NonIslet	127N	1
HERP1_HUMAN	0_S_3_2	0	3	2	14.3329513978162	Proximal	NonIslet	128C	4
HERP1_HUMAN	0_S_3_3	0	3	3	14.2170820888408	Distal	NonIslet	130C	7
MO4L2_HUMAN	0_S_1_1	0	1	1	14.2069823170143	Proximal	NonIslet	127C	3
MO4L2_HUMAN	0_S_1_2	0	1	2	13.958230784986	Proximal	NonIslet	129C	6
MO4L2_HUMAN	0_S_1_3	0	1	3	13.7587267555334	Distal	NonIslet	126	9
MO4L2_HUMAN	0_S_2_1	0	2	1	14.1722297151566	Islet	Islet	128N	2
MO4L2_HUMAN	0_S_2_2	0	2	2	14.1136753386881	Proximal	NonIslet	129N	5
MO4L2_HUMAN	0_S_2_3	0	2	3	14.0784869191926	Distal	NonIslet	131C	8
MO4L2_HUMAN	0_S_3_1	0	3	1	13.8023185031734	Proximal	NonIslet	127N	1
MO4L2_HUMAN	0_S_3_2	0	3	2	14.1402689467083	Proximal	NonIslet	128C	4
MO4L2_HUMAN	0_S_3_3	0	3	3	13.7048771779049	Distal	NonIslet	130C	7
ABRX2_HUMAN	0_S_1_1	0	1	1	15.8356676131963	Proximal	NonIslet	127C	3
ABRX2_HUMAN	0_S_1_2	0	1	2	15.8241868993033	Proximal	NonIslet	129C	6
ABRX2_HUMAN	0_S_1_3	0	1	3	15.8343186633396	Distal	NonIslet	126	9
ABRX2_HUMAN	0_S_2_1	0	2	1	16.0792679781536	Islet	Islet	128N	2
ABRX2_HUMAN	0_S_2_2	0	2	2	15.7035473304565	Proximal	NonIslet	129N	5
ABRX2_HUMAN	0_S_2_3	0	2	3	15.5407558715445	Distal	NonIslet	131C	8
ABRX2_HUMAN	0_S_3_1	0	3	1	15.9824780918289	Proximal	NonIslet	127N	1
ABRX2_HUMAN	0_S_3_2	0	3	2	15.7753801016481	Proximal	NonIslet	128C	4
ABRX2_HUMAN	0_S_3_3	0	3	3	15.5908451431043	Distal	NonIslet	130C	7
SEPT2_HUMAN	0_S_1_1	0	1	1	19.2640570726454	Proximal	NonIslet	127C	3
SEPT2_HUMAN	0_S_1_2	0	1	2	19.3273825801206	Proximal	NonIslet	129C	6
SEPT2_HUMAN	0_S_1_3	0	1	3	19.1743036976593	Distal	NonIslet	126	9
SEPT2_HUMAN	0_S_2_1	0	2	1	19.1231602179455	Islet	Islet	128N	2
SEPT2_HUMAN	0_S_2_2	0	2	2	19.2016887402504	Proximal	NonIslet	129N	5
SEPT2_HUMAN	0_S_2_3	0	2	3	19.1287115015235	Distal	NonIslet	131C	8
SEPT2_HUMAN	0_S_3_1	0	3	1	19.2500450114718	Proximal	NonIslet	127N	1
SEPT2_HUMAN	0_S_3_2	0	3	2	19.2649790684764	Proximal	NonIslet	128C	4
SEPT2_HUMAN	0_S_3_3	0	3	3	19.3888821373153	Distal	NonIslet	130C	7
SART3_HUMAN	0_S_1_1	0	1	1	18.1306382290203	Proximal	NonIslet	127C	3
SART3_HUMAN	0_S_1_2	0	1	2	18.2655654468041	Proximal	NonIslet	129C	6
SART3_HUMAN	0_S_1_3	0	1	3	18.3000986834222	Distal	NonIslet	126	9
SART3_HUMAN	0_S_2_1	0	2	1	18.4521242803706	Islet	Islet	128N	2
SART3_HUMAN	0_S_2_2	0	2	2	18.1216735711308	Proximal	NonIslet	129N	5
SART3_HUMAN	0_S_2_3	0	2	3	18.3353806713247	Distal	NonIslet	131C	8
SART3_HUMAN	0_S_3_1	0	3	1	18.0913551679133	Proximal	NonIslet	127N	1
SART3_HUMAN	0_S_3_2	0	3	2	18.2275618800074	Proximal	NonIslet	128C	4
SART3_HUMAN	0_S_3_3	0	3	3	18.0767327460645	Distal	NonIslet	130C	7
EXOS7_HUMAN	0_S_1_1	0	1	1	14.8551493083645	Proximal	NonIslet	127C	3
EXOS7_HUMAN	0_S_1_2	0	1	2	14.6990108147263	Proximal	NonIslet	129C	6
EXOS7_HUMAN	0_S_1_3	0	1	3	14.5036134307875	Distal	NonIslet	126	9
EXOS7_HUMAN	0_S_2_1	0	2	1	15.051556907095	Islet	Islet	128N	2
EXOS7_HUMAN	0_S_2_2	0	2	2	14.2284082966175	Proximal	NonIslet	129N	5
EXOS7_HUMAN	0_S_2_3	0	2	3	14.4486925712407	Distal	NonIslet	131C	8
EXOS7_HUMAN	0_S_3_1	0	3	1	14.6103335836234	Proximal	NonIslet	127N	1
EXOS7_HUMAN	0_S_3_2	0	3	2	14.9532144936341	Proximal	NonIslet	128C	4
EXOS7_HUMAN	0_S_3_3	0	3	3	14.7038393115289	Distal	NonIslet	130C	7
U5S1_HUMAN	0_S_1_1	0	1	1	18.803643369516	Proximal	NonIslet	127C	3
U5S1_HUMAN	0_S_1_2	0	1	2	18.8204916420837	Proximal	NonIslet	129C	6
U5S1_HUMAN	0_S_1_3	0	1	3	18.8335107951062	Distal	NonIslet	126	9
U5S1_HUMAN	0_S_2_1	0	2	1	18.8548223876476	Islet	Islet	128N	2
U5S1_HUMAN	0_S_2_2	0	2	2	18.8960433859107	Proximal	NonIslet	129N	5
U5S1_HUMAN	0_S_2_3	0	2	3	18.872327269116	Distal	NonIslet	131C	8
U5S1_HUMAN	0_S_3_1	0	3	1	18.8838391028434	Proximal	NonIslet	127N	1
U5S1_HUMAN	0_S_3_2	0	3	2	18.8694528338154	Proximal	NonIslet	128C	4
U5S1_HUMAN	0_S_3_3	0	3	3	18.9356668872793	Distal	NonIslet	130C	7
SYLM_HUMAN	0_S_1_1	0	1	1	16.7012564981411	Proximal	NonIslet	127C	3
SYLM_HUMAN	0_S_1_2	0	1	2	16.7372725280075	Proximal	NonIslet	129C	6
SYLM_HUMAN	0_S_1_3	0	1	3	16.9692035991204	Distal	NonIslet	126	9
SYLM_HUMAN	0_S_2_1	0	2	1	16.6525644719716	Islet	Islet	128N	2
SYLM_HUMAN	0_S_2_2	0	2	2	16.8536717174476	Proximal	NonIslet	129N	5
SYLM_HUMAN	0_S_2_3	0	2	3	16.7684213593732	Distal	NonIslet	131C	8
SYLM_HUMAN	0_S_3_1	0	3	1	16.5151370252834	Proximal	NonIslet	127N	1
SYLM_HUMAN	0_S_3_2	0	3	2	16.8724861731722	Proximal	NonIslet	128C	4
SYLM_HUMAN	0_S_3_3	0	3	3	16.9406629612374	Distal	NonIslet	130C	7
SNX17_HUMAN	0_S_1_1	0	1	1	16.8882630235597	Proximal	NonIslet	127C	3
SNX17_HUMAN	0_S_1_2	0	1	2	16.7328645344613	Proximal	NonIslet	129C	6
SNX17_HUMAN	0_S_1_3	0	1	3	16.5367468689404	Distal	NonIslet	126	9
SNX17_HUMAN	0_S_2_1	0	2	1	17.0071493319647	Islet	Islet	128N	2
SNX17_HUMAN	0_S_2_2	0	2	2	16.5876043024715	Proximal	NonIslet	129N	5
SNX17_HUMAN	0_S_2_3	0	2	3	16.692137884047	Distal	NonIslet	131C	8
SNX17_HUMAN	0_S_3_1	0	3	1	16.3485806768452	Proximal	NonIslet	127N	1
SNX17_HUMAN	0_S_3_2	0	3	2	16.7084769337036	Proximal	NonIslet	128C	4
SNX17_HUMAN	0_S_3_3	0	3	3	16.6629703796295	Distal	NonIslet	130C	7
AR6P1_HUMAN	0_S_1_1	0	1	1	12.8956902496456	Proximal	NonIslet	127C	3
AR6P1_HUMAN	0_S_1_2	0	1	2	12.4442320150375	Proximal	NonIslet	129C	6
AR6P1_HUMAN	0_S_1_3	0	1	3	12.8680078666445	Distal	NonIslet	126	9
AR6P1_HUMAN	0_S_2_1	0	2	1	12.9666837917423	Islet	Islet	128N	2
AR6P1_HUMAN	0_S_2_2	0	2	2	11.9982145993024	Proximal	NonIslet	129N	5
AR6P1_HUMAN	0_S_2_3	0	2	3	NA	Distal	NonIslet	131C	8
AR6P1_HUMAN	0_S_3_1	0	3	1	12.8284929737747	Proximal	NonIslet	127N	1
AR6P1_HUMAN	0_S_3_2	0	3	2	11.9766299919883	Proximal	NonIslet	128C	4
AR6P1_HUMAN	0_S_3_3	0	3	3	12.4393033310304	Distal	NonIslet	130C	7
RB3GP_HUMAN	0_S_1_1	0	1	1	17.3464655298049	Proximal	NonIslet	127C	3
RB3GP_HUMAN	0_S_1_2	0	1	2	17.4303956074696	Proximal	NonIslet	129C	6
RB3GP_HUMAN	0_S_1_3	0	1	3	17.3387998357779	Distal	NonIslet	126	9
RB3GP_HUMAN	0_S_2_1	0	2	1	18.061368451725	Islet	Islet	128N	2
RB3GP_HUMAN	0_S_2_2	0	2	2	17.2553269486911	Proximal	NonIslet	129N	5
RB3GP_HUMAN	0_S_2_3	0	2	3	17.217557429987	Distal	NonIslet	131C	8
RB3GP_HUMAN	0_S_3_1	0	3	1	18.0650586110152	Proximal	NonIslet	127N	1
RB3GP_HUMAN	0_S_3_2	0	3	2	17.3699616580481	Proximal	NonIslet	128C	4
RB3GP_HUMAN	0_S_3_3	0	3	3	17.4865270134225	Distal	NonIslet	130C	7
S39AE_HUMAN	0_S_1_1	0	1	1	16.8000548722241	Proximal	NonIslet	127C	3
S39AE_HUMAN	0_S_1_2	0	1	2	17.0914787667568	Proximal	NonIslet	129C	6
S39AE_HUMAN	0_S_1_3	0	1	3	17.4491191545089	Distal	NonIslet	126	9
S39AE_HUMAN	0_S_2_1	0	2	1	16.6213935693536	Islet	Islet	128N	2
S39AE_HUMAN	0_S_2_2	0	2	2	17.0691075456994	Proximal	NonIslet	129N	5
S39AE_HUMAN	0_S_2_3	0	2	3	16.9881714074796	Distal	NonIslet	131C	8
S39AE_HUMAN	0_S_3_1	0	3	1	17.066579026889	Proximal	NonIslet	127N	1
S39AE_HUMAN	0_S_3_2	0	3	2	17.1242588971748	Proximal	NonIslet	128C	4
S39AE_HUMAN	0_S_3_3	0	3	3	16.9331264306771	Distal	NonIslet	130C	7
SYK_HUMAN	0_S_1_1	0	1	1	19.6881347481475	Proximal	NonIslet	127C	3
SYK_HUMAN	0_S_1_2	0	1	2	19.7202719784041	Proximal	NonIslet	129C	6
SYK_HUMAN	0_S_1_3	0	1	3	19.6990667125637	Distal	NonIslet	126	9
SYK_HUMAN	0_S_2_1	0	2	1	19.2588137088672	Islet	Islet	128N	2
SYK_HUMAN	0_S_2_2	0	2	2	19.8707501350354	Proximal	NonIslet	129N	5
SYK_HUMAN	0_S_2_3	0	2	3	19.5738254869319	Distal	NonIslet	131C	8
SYK_HUMAN	0_S_3_1	0	3	1	19.8355383880079	Proximal	NonIslet	127N	1
SYK_HUMAN	0_S_3_2	0	3	2	19.5281620673855	Proximal	NonIslet	128C	4
SYK_HUMAN	0_S_3_3	0	3	3	19.6765783545479	Distal	NonIslet	130C	7
LRC14_HUMAN	0_S_1_1	0	1	1	14.8800998472941	Proximal	NonIslet	127C	3
LRC14_HUMAN	0_S_1_2	0	1	2	14.521833396966	Proximal	NonIslet	129C	6
LRC14_HUMAN	0_S_1_3	0	1	3	14.8041921658044	Distal	NonIslet	126	9
LRC14_HUMAN	0_S_2_1	0	2	1	15.6326024456089	Islet	Islet	128N	2
LRC14_HUMAN	0_S_2_2	0	2	2	14.7334733705087	Proximal	NonIslet	129N	5
LRC14_HUMAN	0_S_2_3	0	2	3	14.2414186488682	Distal	NonIslet	131C	8
LRC14_HUMAN	0_S_3_1	0	3	1	14.9425048679786	Proximal	NonIslet	127N	1
LRC14_HUMAN	0_S_3_2	0	3	2	14.9359360628127	Proximal	NonIslet	128C	4
LRC14_HUMAN	0_S_3_3	0	3	3	15.0566845272998	Distal	NonIslet	130C	7
RRS1_HUMAN	0_S_1_1	0	1	1	16.5857463162452	Proximal	NonIslet	127C	3
RRS1_HUMAN	0_S_1_2	0	1	2	16.8544682972805	Proximal	NonIslet	129C	6
RRS1_HUMAN	0_S_1_3	0	1	3	16.6963581016333	Distal	NonIslet	126	9
RRS1_HUMAN	0_S_2_1	0	2	1	16.662149939465	Islet	Islet	128N	2
RRS1_HUMAN	0_S_2_2	0	2	2	16.8792083058713	Proximal	NonIslet	129N	5
RRS1_HUMAN	0_S_2_3	0	2	3	16.7802002502683	Distal	NonIslet	131C	8
RRS1_HUMAN	0_S_3_1	0	3	1	16.7609668603126	Proximal	NonIslet	127N	1
RRS1_HUMAN	0_S_3_2	0	3	2	16.8360403327505	Proximal	NonIslet	128C	4
RRS1_HUMAN	0_S_3_3	0	3	3	16.9206021216243	Distal	NonIslet	130C	7
DPOD3_HUMAN	0_S_1_1	0	1	1	14.3979337047569	Proximal	NonIslet	127C	3
DPOD3_HUMAN	0_S_1_2	0	1	2	14.8825187568138	Proximal	NonIslet	129C	6
DPOD3_HUMAN	0_S_1_3	0	1	3	14.6335550496013	Distal	NonIslet	126	9
DPOD3_HUMAN	0_S_2_1	0	2	1	14.3627574621032	Islet	Islet	128N	2
DPOD3_HUMAN	0_S_2_2	0	2	2	14.4764226916053	Proximal	NonIslet	129N	5
DPOD3_HUMAN	0_S_2_3	0	2	3	14.4150062393736	Distal	NonIslet	131C	8
DPOD3_HUMAN	0_S_3_1	0	3	1	14.01400936194	Proximal	NonIslet	127N	1
DPOD3_HUMAN	0_S_3_2	0	3	2	14.8849125298441	Proximal	NonIslet	128C	4
DPOD3_HUMAN	0_S_3_3	0	3	3	14.3050520804099	Distal	NonIslet	130C	7
IF4H_HUMAN	0_S_1_1	0	1	1	19.5307018753331	Proximal	NonIslet	127C	3
IF4H_HUMAN	0_S_1_2	0	1	2	19.3840379533605	Proximal	NonIslet	129C	6
IF4H_HUMAN	0_S_1_3	0	1	3	19.5811996044802	Distal	NonIslet	126	9
IF4H_HUMAN	0_S_2_1	0	2	1	19.1218479897074	Islet	Islet	128N	2
IF4H_HUMAN	0_S_2_2	0	2	2	19.4833984626282	Proximal	NonIslet	129N	5
IF4H_HUMAN	0_S_2_3	0	2	3	19.3198243559406	Distal	NonIslet	131C	8
IF4H_HUMAN	0_S_3_1	0	3	1	19.6619654607701	Proximal	NonIslet	127N	1
IF4H_HUMAN	0_S_3_2	0	3	2	19.4775990804476	Proximal	NonIslet	128C	4
IF4H_HUMAN	0_S_3_3	0	3	3	19.4024653998311	Distal	NonIslet	130C	7
ACAP2_HUMAN	0_S_1_1	0	1	1	16.0163473519563	Proximal	NonIslet	127C	3
ACAP2_HUMAN	0_S_1_2	0	1	2	16.3071608845715	Proximal	NonIslet	129C	6
ACAP2_HUMAN	0_S_1_3	0	1	3	16.1088326132642	Distal	NonIslet	126	9
ACAP2_HUMAN	0_S_2_1	0	2	1	16.1134259123113	Islet	Islet	128N	2
ACAP2_HUMAN	0_S_2_2	0	2	2	16.2366336928578	Proximal	NonIslet	129N	5
ACAP2_HUMAN	0_S_2_3	0	2	3	16.2511963064189	Distal	NonIslet	131C	8
ACAP2_HUMAN	0_S_3_1	0	3	1	16.1887158380665	Proximal	NonIslet	127N	1
ACAP2_HUMAN	0_S_3_2	0	3	2	16.1786785636997	Proximal	NonIslet	128C	4
ACAP2_HUMAN	0_S_3_3	0	3	3	16.3335475377891	Distal	NonIslet	130C	7
WDR43_HUMAN	0_S_1_1	0	1	1	17.4170724059746	Proximal	NonIslet	127C	3
WDR43_HUMAN	0_S_1_2	0	1	2	17.3281974625948	Proximal	NonIslet	129C	6
WDR43_HUMAN	0_S_1_3	0	1	3	17.3746746802159	Distal	NonIslet	126	9
WDR43_HUMAN	0_S_2_1	0	2	1	17.0462201752549	Islet	Islet	128N	2
WDR43_HUMAN	0_S_2_2	0	2	2	17.3296186969526	Proximal	NonIslet	129N	5
WDR43_HUMAN	0_S_2_3	0	2	3	17.1829327804354	Distal	NonIslet	131C	8
WDR43_HUMAN	0_S_3_1	0	3	1	17.5105760758678	Proximal	NonIslet	127N	1
WDR43_HUMAN	0_S_3_2	0	3	2	17.1097285109043	Proximal	NonIslet	128C	4
WDR43_HUMAN	0_S_3_3	0	3	3	17.303334435183	Distal	NonIslet	130C	7
ACOX1_HUMAN	0_S_1_1	0	1	1	16.0165188375194	Proximal	NonIslet	127C	3
ACOX1_HUMAN	0_S_1_2	0	1	2	15.9178506896736	Proximal	NonIslet	129C	6
ACOX1_HUMAN	0_S_1_3	0	1	3	15.6259683448963	Distal	NonIslet	126	9
ACOX1_HUMAN	0_S_2_1	0	2	1	15.6639654711446	Islet	Islet	128N	2
ACOX1_HUMAN	0_S_2_2	0	2	2	15.7360104535403	Proximal	NonIslet	129N	5
ACOX1_HUMAN	0_S_2_3	0	2	3	15.76528402648	Distal	NonIslet	131C	8
ACOX1_HUMAN	0_S_3_1	0	3	1	15.7095096407721	Proximal	NonIslet	127N	1
ACOX1_HUMAN	0_S_3_2	0	3	2	15.5915250682318	Proximal	NonIslet	128C	4
ACOX1_HUMAN	0_S_3_3	0	3	3	15.7329836045749	Distal	NonIslet	130C	7
OXA1L_HUMAN	0_S_1_1	0	1	1	15.0276660881801	Proximal	NonIslet	127C	3
OXA1L_HUMAN	0_S_1_2	0	1	2	14.6917195813372	Proximal	NonIslet	129C	6
OXA1L_HUMAN	0_S_1_3	0	1	3	14.6893401565814	Distal	NonIslet	126	9
OXA1L_HUMAN	0_S_2_1	0	2	1	15.0998776793396	Islet	Islet	128N	2
OXA1L_HUMAN	0_S_2_2	0	2	2	15.035172325141	Proximal	NonIslet	129N	5
OXA1L_HUMAN	0_S_2_3	0	2	3	14.7325050539742	Distal	NonIslet	131C	8
OXA1L_HUMAN	0_S_3_1	0	3	1	14.6014012404634	Proximal	NonIslet	127N	1
OXA1L_HUMAN	0_S_3_2	0	3	2	14.7671071416073	Proximal	NonIslet	128C	4
OXA1L_HUMAN	0_S_3_3	0	3	3	14.7541040335504	Distal	NonIslet	130C	7
EEA1_HUMAN	0_S_1_1	0	1	1	19.5624859127921	Proximal	NonIslet	127C	3
EEA1_HUMAN	0_S_1_2	0	1	2	19.7026298581749	Proximal	NonIslet	129C	6
EEA1_HUMAN	0_S_1_3	0	1	3	19.7059913684319	Distal	NonIslet	126	9
EEA1_HUMAN	0_S_2_1	0	2	1	19.595646283859	Islet	Islet	128N	2
EEA1_HUMAN	0_S_2_2	0	2	2	19.8267020318557	Proximal	NonIslet	129N	5
EEA1_HUMAN	0_S_2_3	0	2	3	19.7293943090079	Distal	NonIslet	131C	8
EEA1_HUMAN	0_S_3_1	0	3	1	19.663297636416	Proximal	NonIslet	127N	1
EEA1_HUMAN	0_S_3_2	0	3	2	19.7103834903979	Proximal	NonIslet	128C	4
EEA1_HUMAN	0_S_3_3	0	3	3	19.7326822955627	Distal	NonIslet	130C	7
NCF4_HUMAN	0_S_1_1	0	1	1	15.3497706949205	Proximal	NonIslet	127C	3
NCF4_HUMAN	0_S_1_2	0	1	2	15.7712604636228	Proximal	NonIslet	129C	6
NCF4_HUMAN	0_S_1_3	0	1	3	15.7275653936176	Distal	NonIslet	126	9
NCF4_HUMAN	0_S_2_1	0	2	1	15.0271768712692	Islet	Islet	128N	2
NCF4_HUMAN	0_S_2_2	0	2	2	15.127960838363	Proximal	NonIslet	129N	5
NCF4_HUMAN	0_S_2_3	0	2	3	15.3113108856496	Distal	NonIslet	131C	8
NCF4_HUMAN	0_S_3_1	0	3	1	15.5799460505167	Proximal	NonIslet	127N	1
NCF4_HUMAN	0_S_3_2	0	3	2	15.4897413594107	Proximal	NonIslet	128C	4
NCF4_HUMAN	0_S_3_3	0	3	3	15.0118858023797	Distal	NonIslet	130C	7
PDIA6_HUMAN	0_S_1_1	0	1	1	21.6577422495863	Proximal	NonIslet	127C	3
PDIA6_HUMAN	0_S_1_2	0	1	2	21.5483564085391	Proximal	NonIslet	129C	6
PDIA6_HUMAN	0_S_1_3	0	1	3	21.779340093887	Distal	NonIslet	126	9
PDIA6_HUMAN	0_S_2_1	0	2	1	21.2281061010847	Islet	Islet	128N	2
PDIA6_HUMAN	0_S_2_2	0	2	2	22.0698044793112	Proximal	NonIslet	129N	5
PDIA6_HUMAN	0_S_2_3	0	2	3	21.7860552757971	Distal	NonIslet	131C	8
PDIA6_HUMAN	0_S_3_1	0	3	1	21.6415652277846	Proximal	NonIslet	127N	1
PDIA6_HUMAN	0_S_3_2	0	3	2	21.6482819896462	Proximal	NonIslet	128C	4
PDIA6_HUMAN	0_S_3_3	0	3	3	21.596211429091	Distal	NonIslet	130C	7
PA1B3_HUMAN	0_S_1_1	0	1	1	12.5728295768013	Proximal	NonIslet	127C	3
PA1B3_HUMAN	0_S_1_2	0	1	2	12.5663645652974	Proximal	NonIslet	129C	6
PA1B3_HUMAN	0_S_1_3	0	1	3	13.1031243532199	Distal	NonIslet	126	9
PA1B3_HUMAN	0_S_2_1	0	2	1	13.0781373999052	Islet	Islet	128N	2
PA1B3_HUMAN	0_S_2_2	0	2	2	11.9761891168691	Proximal	NonIslet	129N	5
PA1B3_HUMAN	0_S_2_3	0	2	3	11.7224190609775	Distal	NonIslet	131C	8
PA1B3_HUMAN	0_S_3_1	0	3	1	13.4987041384158	Proximal	NonIslet	127N	1
PA1B3_HUMAN	0_S_3_2	0	3	2	12.9102269013231	Proximal	NonIslet	128C	4
PA1B3_HUMAN	0_S_3_3	0	3	3	12.5154602172436	Distal	NonIslet	130C	7
PDK1_HUMAN	0_S_1_1	0	1	1	15.7569300111565	Proximal	NonIslet	127C	3
PDK1_HUMAN	0_S_1_2	0	1	2	15.1841478920138	Proximal	NonIslet	129C	6
PDK1_HUMAN	0_S_1_3	0	1	3	15.1695751863457	Distal	NonIslet	126	9
PDK1_HUMAN	0_S_2_1	0	2	1	15.5860483568103	Islet	Islet	128N	2
PDK1_HUMAN	0_S_2_2	0	2	2	15.497887607391	Proximal	NonIslet	129N	5
PDK1_HUMAN	0_S_2_3	0	2	3	15.2441304041165	Distal	NonIslet	131C	8
PDK1_HUMAN	0_S_3_1	0	3	1	15.0745842061961	Proximal	NonIslet	127N	1
PDK1_HUMAN	0_S_3_2	0	3	2	15.487042466879	Proximal	NonIslet	128C	4
PDK1_HUMAN	0_S_3_3	0	3	3	15.3963246590907	Distal	NonIslet	130C	7
PDK2_HUMAN	0_S_1_1	0	1	1	14.9547343461707	Proximal	NonIslet	127C	3
PDK2_HUMAN	0_S_1_2	0	1	2	14.7602360194649	Proximal	NonIslet	129C	6
PDK2_HUMAN	0_S_1_3	0	1	3	14.4566256204203	Distal	NonIslet	126	9
PDK2_HUMAN	0_S_2_1	0	2	1	13.2821303626923	Islet	Islet	128N	2
PDK2_HUMAN	0_S_2_2	0	2	2	14.5892954914741	Proximal	NonIslet	129N	5
PDK2_HUMAN	0_S_2_3	0	2	3	14.1316954198677	Distal	NonIslet	131C	8
PDK2_HUMAN	0_S_3_1	0	3	1	14.6207303104286	Proximal	NonIslet	127N	1
PDK2_HUMAN	0_S_3_2	0	3	2	14.3043732890352	Proximal	NonIslet	128C	4
PDK2_HUMAN	0_S_3_3	0	3	3	14.2900447776344	Distal	NonIslet	130C	7
PDK3_HUMAN	0_S_1_1	0	1	1	16.1686129206714	Proximal	NonIslet	127C	3
PDK3_HUMAN	0_S_1_2	0	1	2	16.198134467627	Proximal	NonIslet	129C	6
PDK3_HUMAN	0_S_1_3	0	1	3	15.8066833512418	Distal	NonIslet	126	9
PDK3_HUMAN	0_S_2_1	0	2	1	16.8767037633922	Islet	Islet	128N	2
PDK3_HUMAN	0_S_2_2	0	2	2	15.3190170720556	Proximal	NonIslet	129N	5
PDK3_HUMAN	0_S_2_3	0	2	3	15.7154869463111	Distal	NonIslet	131C	8
PDK3_HUMAN	0_S_3_1	0	3	1	15.8335573422497	Proximal	NonIslet	127N	1
PDK3_HUMAN	0_S_3_2	0	3	2	15.7466627657695	Proximal	NonIslet	128C	4
PDK3_HUMAN	0_S_3_3	0	3	3	15.4678835299228	Distal	NonIslet	130C	7
PEA15_HUMAN	0_S_1_1	0	1	1	14.7160499394469	Proximal	NonIslet	127C	3
PEA15_HUMAN	0_S_1_2	0	1	2	14.9694199310922	Proximal	NonIslet	129C	6
PEA15_HUMAN	0_S_1_3	0	1	3	15.0708068102996	Distal	NonIslet	126	9
PEA15_HUMAN	0_S_2_1	0	2	1	14.6207977950412	Islet	Islet	128N	2
PEA15_HUMAN	0_S_2_2	0	2	2	14.9612878489222	Proximal	NonIslet	129N	5
PEA15_HUMAN	0_S_2_3	0	2	3	14.8685544354628	Distal	NonIslet	131C	8
PEA15_HUMAN	0_S_3_1	0	3	1	14.6171994591812	Proximal	NonIslet	127N	1
PEA15_HUMAN	0_S_3_2	0	3	2	15.3598379880951	Proximal	NonIslet	128C	4
PEA15_HUMAN	0_S_3_3	0	3	3	14.8296841673106	Distal	NonIslet	130C	7
PGM5_HUMAN	0_S_1_1	0	1	1	14.5283390864617	Proximal	NonIslet	127C	3
PGM5_HUMAN	0_S_1_2	0	1	2	15.1917684951227	Proximal	NonIslet	129C	6
PGM5_HUMAN	0_S_1_3	0	1	3	15.3119799169283	Distal	NonIslet	126	9
PGM5_HUMAN	0_S_2_1	0	2	1	15.3019540032331	Islet	Islet	128N	2
PGM5_HUMAN	0_S_2_2	0	2	2	15.0370060174166	Proximal	NonIslet	129N	5
PGM5_HUMAN	0_S_2_3	0	2	3	15.4166586733994	Distal	NonIslet	131C	8
PGM5_HUMAN	0_S_3_1	0	3	1	15.0419443576921	Proximal	NonIslet	127N	1
PGM5_HUMAN	0_S_3_2	0	3	2	15.1864566891992	Proximal	NonIslet	128C	4
PGM5_HUMAN	0_S_3_3	0	3	3	15.2512995646359	Distal	NonIslet	130C	7
EBP_HUMAN	0_S_1_1	0	1	1	15.0875067168028	Proximal	NonIslet	127C	3
EBP_HUMAN	0_S_1_2	0	1	2	15.2831583962235	Proximal	NonIslet	129C	6
EBP_HUMAN	0_S_1_3	0	1	3	15.509525974486	Distal	NonIslet	126	9
EBP_HUMAN	0_S_2_1	0	2	1	14.7732270173825	Islet	Islet	128N	2
EBP_HUMAN	0_S_2_2	0	2	2	14.9814366180753	Proximal	NonIslet	129N	5
EBP_HUMAN	0_S_2_3	0	2	3	15.0788287884762	Distal	NonIslet	131C	8
EBP_HUMAN	0_S_3_1	0	3	1	15.3308336280497	Proximal	NonIslet	127N	1
EBP_HUMAN	0_S_3_2	0	3	2	15.5864571264735	Proximal	NonIslet	128C	4
EBP_HUMAN	0_S_3_3	0	3	3	15.1156008488337	Distal	NonIslet	130C	7
PMVK_HUMAN	0_S_1_1	0	1	1	13.7413247923054	Proximal	NonIslet	127C	3
PMVK_HUMAN	0_S_1_2	0	1	2	14.1211368157294	Proximal	NonIslet	129C	6
PMVK_HUMAN	0_S_1_3	0	1	3	13.4719217932376	Distal	NonIslet	126	9
PMVK_HUMAN	0_S_2_1	0	2	1	14.1880994634009	Islet	Islet	128N	2
PMVK_HUMAN	0_S_2_2	0	2	2	14.0991953941264	Proximal	NonIslet	129N	5
PMVK_HUMAN	0_S_2_3	0	2	3	13.7716070757157	Distal	NonIslet	131C	8
PMVK_HUMAN	0_S_3_1	0	3	1	13.8190786184661	Proximal	NonIslet	127N	1
PMVK_HUMAN	0_S_3_2	0	3	2	14.5058566897681	Proximal	NonIslet	128C	4
PMVK_HUMAN	0_S_3_3	0	3	3	14.0400665031422	Distal	NonIslet	130C	7
PLEC_HUMAN	0_S_1_1	0	1	1	23.1563408551327	Proximal	NonIslet	127C	3
PLEC_HUMAN	0_S_1_2	0	1	2	23.1039711815722	Proximal	NonIslet	129C	6
PLEC_HUMAN	0_S_1_3	0	1	3	22.9553836553244	Distal	NonIslet	126	9
PLEC_HUMAN	0_S_2_1	0	2	1	22.7913633195001	Islet	Islet	128N	2
PLEC_HUMAN	0_S_2_2	0	2	2	22.9163406395312	Proximal	NonIslet	129N	5
PLEC_HUMAN	0_S_2_3	0	2	3	22.9523989111867	Distal	NonIslet	131C	8
PLEC_HUMAN	0_S_3_1	0	3	1	23.0582936933384	Proximal	NonIslet	127N	1
PLEC_HUMAN	0_S_3_2	0	3	2	23.0545111622909	Proximal	NonIslet	128C	4
PLEC_HUMAN	0_S_3_3	0	3	3	22.9471022423238	Distal	NonIslet	130C	7
PCM1_HUMAN	0_S_1_1	0	1	1	16.4772460218994	Proximal	NonIslet	127C	3
PCM1_HUMAN	0_S_1_2	0	1	2	16.1482686736581	Proximal	NonIslet	129C	6
PCM1_HUMAN	0_S_1_3	0	1	3	16.5144497704563	Distal	NonIslet	126	9
PCM1_HUMAN	0_S_2_1	0	2	1	16.7665527819275	Islet	Islet	128N	2
PCM1_HUMAN	0_S_2_2	0	2	2	16.3824009934978	Proximal	NonIslet	129N	5
PCM1_HUMAN	0_S_2_3	0	2	3	16.003208679838	Distal	NonIslet	131C	8
PCM1_HUMAN	0_S_3_1	0	3	1	16.4287483981755	Proximal	NonIslet	127N	1
PCM1_HUMAN	0_S_3_2	0	3	2	16.2392326470958	Proximal	NonIslet	128C	4
PCM1_HUMAN	0_S_3_3	0	3	3	16.3376613164602	Distal	NonIslet	130C	7
NOMO1_HUMAN	0_S_1_1	0	1	1	16.155986126876	Proximal	NonIslet	127C	3
NOMO1_HUMAN	0_S_1_2	0	1	2	16.3887862462355	Proximal	NonIslet	129C	6
NOMO1_HUMAN	0_S_1_3	0	1	3	16.1038230984945	Distal	NonIslet	126	9
NOMO1_HUMAN	0_S_2_1	0	2	1	15.9001856540303	Islet	Islet	128N	2
NOMO1_HUMAN	0_S_2_2	0	2	2	16.2257968249679	Proximal	NonIslet	129N	5
NOMO1_HUMAN	0_S_2_3	0	2	3	16.3117664053339	Distal	NonIslet	131C	8
NOMO1_HUMAN	0_S_3_1	0	3	1	16.0409807226951	Proximal	NonIslet	127N	1
NOMO1_HUMAN	0_S_3_2	0	3	2	16.2589720121567	Proximal	NonIslet	128C	4
NOMO1_HUMAN	0_S_3_3	0	3	3	15.9895135951623	Distal	NonIslet	130C	7
PON2_HUMAN	0_S_1_1	0	1	1	15.9844718981496	Proximal	NonIslet	127C	3
PON2_HUMAN	0_S_1_2	0	1	2	16.3656857477831	Proximal	NonIslet	129C	6
PON2_HUMAN	0_S_1_3	0	1	3	16.4873838046282	Distal	NonIslet	126	9
PON2_HUMAN	0_S_2_1	0	2	1	16.1021994272983	Islet	Islet	128N	2
PON2_HUMAN	0_S_2_2	0	2	2	16.2795023847422	Proximal	NonIslet	129N	5
PON2_HUMAN	0_S_2_3	0	2	3	16.4325833302995	Distal	NonIslet	131C	8
PON2_HUMAN	0_S_3_1	0	3	1	16.3615582609712	Proximal	NonIslet	127N	1
PON2_HUMAN	0_S_3_2	0	3	2	16.346418225964	Proximal	NonIslet	128C	4
PON2_HUMAN	0_S_3_3	0	3	3	16.400899648037	Distal	NonIslet	130C	7
PON3_HUMAN	0_S_1_1	0	1	1	12.8992657574657	Proximal	NonIslet	127C	3
PON3_HUMAN	0_S_1_2	0	1	2	13.2878042215266	Proximal	NonIslet	129C	6
PON3_HUMAN	0_S_1_3	0	1	3	13.9406392825765	Distal	NonIslet	126	9
PON3_HUMAN	0_S_2_1	0	2	1	12.9325671239659	Islet	Islet	128N	2
PON3_HUMAN	0_S_2_2	0	2	2	14.1725920535741	Proximal	NonIslet	129N	5
PON3_HUMAN	0_S_2_3	0	2	3	14.37646458356	Distal	NonIslet	131C	8
PON3_HUMAN	0_S_3_1	0	3	1	13.8362875446678	Proximal	NonIslet	127N	1
PON3_HUMAN	0_S_3_2	0	3	2	13.9907412311236	Proximal	NonIslet	128C	4
PON3_HUMAN	0_S_3_3	0	3	3	14.0866152709466	Distal	NonIslet	130C	7
2A5A_HUMAN	0_S_1_1	0	1	1	16.4833077953307	Proximal	NonIslet	127C	3
2A5A_HUMAN	0_S_1_2	0	1	2	16.6612752173787	Proximal	NonIslet	129C	6
2A5A_HUMAN	0_S_1_3	0	1	3	16.557353430603	Distal	NonIslet	126	9
2A5A_HUMAN	0_S_2_1	0	2	1	16.4141075879225	Islet	Islet	128N	2
2A5A_HUMAN	0_S_2_2	0	2	2	16.6303025271094	Proximal	NonIslet	129N	5
2A5A_HUMAN	0_S_2_3	0	2	3	16.6531830650336	Distal	NonIslet	131C	8
2A5A_HUMAN	0_S_3_1	0	3	1	16.3096203293315	Proximal	NonIslet	127N	1
2A5A_HUMAN	0_S_3_2	0	3	2	16.6827759567147	Proximal	NonIslet	128C	4
2A5A_HUMAN	0_S_3_3	0	3	3	16.2531317329281	Distal	NonIslet	130C	7
IPYR_HUMAN	0_S_1_1	0	1	1	16.3952181141086	Proximal	NonIslet	127C	3
IPYR_HUMAN	0_S_1_2	0	1	2	17.0157032135192	Proximal	NonIslet	129C	6
IPYR_HUMAN	0_S_1_3	0	1	3	16.923185368179	Distal	NonIslet	126	9
IPYR_HUMAN	0_S_2_1	0	2	1	16.6749968249194	Islet	Islet	128N	2
IPYR_HUMAN	0_S_2_2	0	2	2	16.7972484320742	Proximal	NonIslet	129N	5
IPYR_HUMAN	0_S_2_3	0	2	3	16.7718960213246	Distal	NonIslet	131C	8
IPYR_HUMAN	0_S_3_1	0	3	1	16.7288025909591	Proximal	NonIslet	127N	1
IPYR_HUMAN	0_S_3_2	0	3	2	17.0087183913437	Proximal	NonIslet	128C	4
IPYR_HUMAN	0_S_3_3	0	3	3	16.5464260130327	Distal	NonIslet	130C	7
TEBP_HUMAN	0_S_1_1	0	1	1	16.0913312508467	Proximal	NonIslet	127C	3
TEBP_HUMAN	0_S_1_2	0	1	2	16.6559767350997	Proximal	NonIslet	129C	6
TEBP_HUMAN	0_S_1_3	0	1	3	16.4402484701175	Distal	NonIslet	126	9
TEBP_HUMAN	0_S_2_1	0	2	1	16.1922000918782	Islet	Islet	128N	2
TEBP_HUMAN	0_S_2_2	0	2	2	16.7347793688141	Proximal	NonIslet	129N	5
TEBP_HUMAN	0_S_2_3	0	2	3	16.4706366336114	Distal	NonIslet	131C	8
TEBP_HUMAN	0_S_3_1	0	3	1	16.3285700747316	Proximal	NonIslet	127N	1
TEBP_HUMAN	0_S_3_2	0	3	2	16.5562766838837	Proximal	NonIslet	128C	4
TEBP_HUMAN	0_S_3_3	0	3	3	15.9543778353489	Distal	NonIslet	130C	7
STK38_HUMAN	0_S_1_1	0	1	1	15.6595292731008	Proximal	NonIslet	127C	3
STK38_HUMAN	0_S_1_2	0	1	2	15.3413107011734	Proximal	NonIslet	129C	6
STK38_HUMAN	0_S_1_3	0	1	3	15.7539847930843	Distal	NonIslet	126	9
STK38_HUMAN	0_S_2_1	0	2	1	15.437399547766	Islet	Islet	128N	2
STK38_HUMAN	0_S_2_2	0	2	2	15.3775505344679	Proximal	NonIslet	129N	5
STK38_HUMAN	0_S_2_3	0	2	3	15.3581686881557	Distal	NonIslet	131C	8
STK38_HUMAN	0_S_3_1	0	3	1	15.5949920225848	Proximal	NonIslet	127N	1
STK38_HUMAN	0_S_3_2	0	3	2	15.2514469641798	Proximal	NonIslet	128C	4
STK38_HUMAN	0_S_3_3	0	3	3	15.240915932311	Distal	NonIslet	130C	7
NECT1_HUMAN	0_S_1_1	0	1	1	14.9842199142549	Proximal	NonIslet	127C	3
NECT1_HUMAN	0_S_1_2	0	1	2	14.888284551969	Proximal	NonIslet	129C	6
NECT1_HUMAN	0_S_1_3	0	1	3	14.2372149158513	Distal	NonIslet	126	9
NECT1_HUMAN	0_S_2_1	0	2	1	15.6728319150763	Islet	Islet	128N	2
NECT1_HUMAN	0_S_2_2	0	2	2	15.0289296616471	Proximal	NonIslet	129N	5
NECT1_HUMAN	0_S_2_3	0	2	3	14.8422034930013	Distal	NonIslet	131C	8
NECT1_HUMAN	0_S_3_1	0	3	1	14.881352967649	Proximal	NonIslet	127N	1
NECT1_HUMAN	0_S_3_2	0	3	2	15.0336273276524	Proximal	NonIslet	128C	4
NECT1_HUMAN	0_S_3_3	0	3	3	14.9567665749732	Distal	NonIslet	130C	7
NONO_HUMAN	0_S_1_1	0	1	1	20.2377119095704	Proximal	NonIslet	127C	3
NONO_HUMAN	0_S_1_2	0	1	2	20.0888056548515	Proximal	NonIslet	129C	6
NONO_HUMAN	0_S_1_3	0	1	3	19.9870271413315	Distal	NonIslet	126	9
NONO_HUMAN	0_S_2_1	0	2	1	20.4762100383096	Islet	Islet	128N	2
NONO_HUMAN	0_S_2_2	0	2	2	20.1794707471505	Proximal	NonIslet	129N	5
NONO_HUMAN	0_S_2_3	0	2	3	19.9279447762025	Distal	NonIslet	131C	8
NONO_HUMAN	0_S_3_1	0	3	1	20.1258353165936	Proximal	NonIslet	127N	1
NONO_HUMAN	0_S_3_2	0	3	2	20.0509430130324	Proximal	NonIslet	128C	4
NONO_HUMAN	0_S_3_3	0	3	3	20.1619712161711	Distal	NonIslet	130C	7
PTPA_HUMAN	0_S_1_1	0	1	1	17.5103786371232	Proximal	NonIslet	127C	3
PTPA_HUMAN	0_S_1_2	0	1	2	18.1175120957974	Proximal	NonIslet	129C	6
PTPA_HUMAN	0_S_1_3	0	1	3	18.0490881303582	Distal	NonIslet	126	9
PTPA_HUMAN	0_S_2_1	0	2	1	17.8107256673005	Islet	Islet	128N	2
PTPA_HUMAN	0_S_2_2	0	2	2	17.7644262920989	Proximal	NonIslet	129N	5
PTPA_HUMAN	0_S_2_3	0	2	3	17.9750253494465	Distal	NonIslet	131C	8
PTPA_HUMAN	0_S_3_1	0	3	1	17.8267148685868	Proximal	NonIslet	127N	1
PTPA_HUMAN	0_S_3_2	0	3	2	17.8624964161898	Proximal	NonIslet	128C	4
PTPA_HUMAN	0_S_3_3	0	3	3	17.7290752846193	Distal	NonIslet	130C	7
PTPRK_HUMAN	0_S_1_1	0	1	1	15.6705381579282	Proximal	NonIslet	127C	3
PTPRK_HUMAN	0_S_1_2	0	1	2	15.5981295330464	Proximal	NonIslet	129C	6
PTPRK_HUMAN	0_S_1_3	0	1	3	15.4592557473362	Distal	NonIslet	126	9
PTPRK_HUMAN	0_S_2_1	0	2	1	15.5437915048825	Islet	Islet	128N	2
PTPRK_HUMAN	0_S_2_2	0	2	2	15.918794410846	Proximal	NonIslet	129N	5
PTPRK_HUMAN	0_S_2_3	0	2	3	15.9629597000737	Distal	NonIslet	131C	8
PTPRK_HUMAN	0_S_3_1	0	3	1	15.3314263595382	Proximal	NonIslet	127N	1
PTPRK_HUMAN	0_S_3_2	0	3	2	15.6958055030975	Proximal	NonIslet	128C	4
PTPRK_HUMAN	0_S_3_3	0	3	3	15.9751101346706	Distal	NonIslet	130C	7
PWP2_HUMAN	0_S_1_1	0	1	1	16.9185690910701	Proximal	NonIslet	127C	3
PWP2_HUMAN	0_S_1_2	0	1	2	16.4690194595561	Proximal	NonIslet	129C	6
PWP2_HUMAN	0_S_1_3	0	1	3	16.4989115043131	Distal	NonIslet	126	9
PWP2_HUMAN	0_S_2_1	0	2	1	16.4241258184779	Islet	Islet	128N	2
PWP2_HUMAN	0_S_2_2	0	2	2	16.556000450727	Proximal	NonIslet	129N	5
PWP2_HUMAN	0_S_2_3	0	2	3	16.7075489478881	Distal	NonIslet	131C	8
PWP2_HUMAN	0_S_3_1	0	3	1	16.5760416777466	Proximal	NonIslet	127N	1
PWP2_HUMAN	0_S_3_2	0	3	2	16.5955381748759	Proximal	NonIslet	128C	4
PWP2_HUMAN	0_S_3_3	0	3	3	16.4068615758481	Distal	NonIslet	130C	7
NADC_HUMAN	0_S_1_1	0	1	1	14.5444392856257	Proximal	NonIslet	127C	3
NADC_HUMAN	0_S_1_2	0	1	2	14.1878276570625	Proximal	NonIslet	129C	6
NADC_HUMAN	0_S_1_3	0	1	3	14.1572395100002	Distal	NonIslet	126	9
NADC_HUMAN	0_S_2_1	0	2	1	13.7269797886631	Islet	Islet	128N	2
NADC_HUMAN	0_S_2_2	0	2	2	13.9579046070962	Proximal	NonIslet	129N	5
NADC_HUMAN	0_S_2_3	0	2	3	14.3421559423468	Distal	NonIslet	131C	8
NADC_HUMAN	0_S_3_1	0	3	1	14.0889343272213	Proximal	NonIslet	127N	1
NADC_HUMAN	0_S_3_2	0	3	2	13.9197869006747	Proximal	NonIslet	128C	4
NADC_HUMAN	0_S_3_3	0	3	3	14.0154167049981	Distal	NonIslet	130C	7
RABE1_HUMAN	0_S_1_1	0	1	1	16.9147261525537	Proximal	NonIslet	127C	3
RABE1_HUMAN	0_S_1_2	0	1	2	16.9606684480197	Proximal	NonIslet	129C	6
RABE1_HUMAN	0_S_1_3	0	1	3	16.9812995290341	Distal	NonIslet	126	9
RABE1_HUMAN	0_S_2_1	0	2	1	17.0373412345935	Islet	Islet	128N	2
RABE1_HUMAN	0_S_2_2	0	2	2	17.1311271017664	Proximal	NonIslet	129N	5
RABE1_HUMAN	0_S_2_3	0	2	3	16.9068301298276	Distal	NonIslet	131C	8
RABE1_HUMAN	0_S_3_1	0	3	1	16.5985726720293	Proximal	NonIslet	127N	1
RABE1_HUMAN	0_S_3_2	0	3	2	16.9583142141633	Proximal	NonIslet	128C	4
RABE1_HUMAN	0_S_3_3	0	3	3	16.9080873901007	Distal	NonIslet	130C	7
RAB35_HUMAN	0_S_1_1	0	1	1	18.5511582143406	Proximal	NonIslet	127C	3
RAB35_HUMAN	0_S_1_2	0	1	2	19.1448895155248	Proximal	NonIslet	129C	6
RAB35_HUMAN	0_S_1_3	0	1	3	19.1615025992237	Distal	NonIslet	126	9
RAB35_HUMAN	0_S_2_1	0	2	1	19.2503126265796	Islet	Islet	128N	2
RAB35_HUMAN	0_S_2_2	0	2	2	19.0559647540624	Proximal	NonIslet	129N	5
RAB35_HUMAN	0_S_2_3	0	2	3	19.0252589201932	Distal	NonIslet	131C	8
RAB35_HUMAN	0_S_3_1	0	3	1	19.4548174384499	Proximal	NonIslet	127N	1
RAB35_HUMAN	0_S_3_2	0	3	2	20.3025315634331	Proximal	NonIslet	128C	4
RAB35_HUMAN	0_S_3_3	0	3	3	19.3803518677902	Distal	NonIslet	130C	7
RCN1_HUMAN	0_S_1_1	0	1	1	17.3593481530292	Proximal	NonIslet	127C	3
RCN1_HUMAN	0_S_1_2	0	1	2	17.9067491673033	Proximal	NonIslet	129C	6
RCN1_HUMAN	0_S_1_3	0	1	3	17.6538908306183	Distal	NonIslet	126	9
RCN1_HUMAN	0_S_2_1	0	2	1	18.1309818940334	Islet	Islet	128N	2
RCN1_HUMAN	0_S_2_2	0	2	2	17.3935314438558	Proximal	NonIslet	129N	5
RCN1_HUMAN	0_S_2_3	0	2	3	17.5817084992601	Distal	NonIslet	131C	8
RCN1_HUMAN	0_S_3_1	0	3	1	17.5747670666357	Proximal	NonIslet	127N	1
RCN1_HUMAN	0_S_3_2	0	3	2	17.6598192337338	Proximal	NonIslet	128C	4
RCN1_HUMAN	0_S_3_3	0	3	3	17.5969481471153	Distal	NonIslet	130C	7
RBP1_HUMAN	0_S_1_1	0	1	1	15.0609502099662	Proximal	NonIslet	127C	3
RBP1_HUMAN	0_S_1_2	0	1	2	15.1804346696429	Proximal	NonIslet	129C	6
RBP1_HUMAN	0_S_1_3	0	1	3	15.2570722116709	Distal	NonIslet	126	9
RBP1_HUMAN	0_S_2_1	0	2	1	15.6629056532023	Islet	Islet	128N	2
RBP1_HUMAN	0_S_2_2	0	2	2	15.2047408957035	Proximal	NonIslet	129N	5
RBP1_HUMAN	0_S_2_3	0	2	3	15.2372376011885	Distal	NonIslet	131C	8
RBP1_HUMAN	0_S_3_1	0	3	1	15.1487914389618	Proximal	NonIslet	127N	1
RBP1_HUMAN	0_S_3_2	0	3	2	15.2424007396883	Proximal	NonIslet	128C	4
RBP1_HUMAN	0_S_3_3	0	3	3	15.5205353626313	Distal	NonIslet	130C	7
KS6A2_HUMAN	0_S_1_1	0	1	1	14.770065535381	Proximal	NonIslet	127C	3
KS6A2_HUMAN	0_S_1_2	0	1	2	15.0833149996346	Proximal	NonIslet	129C	6
KS6A2_HUMAN	0_S_1_3	0	1	3	15.0777821082345	Distal	NonIslet	126	9
KS6A2_HUMAN	0_S_2_1	0	2	1	15.0302549388269	Islet	Islet	128N	2
KS6A2_HUMAN	0_S_2_2	0	2	2	16.6633812936694	Proximal	NonIslet	129N	5
KS6A2_HUMAN	0_S_2_3	0	2	3	15.5085994910095	Distal	NonIslet	131C	8
KS6A2_HUMAN	0_S_3_1	0	3	1	14.9455627453509	Proximal	NonIslet	127N	1
KS6A2_HUMAN	0_S_3_2	0	3	2	15.2991950819586	Proximal	NonIslet	128C	4
KS6A2_HUMAN	0_S_3_3	0	3	3	15.1196776441918	Distal	NonIslet	130C	7
TMED2_HUMAN	0_S_1_1	0	1	1	19.4342670320232	Proximal	NonIslet	127C	3
TMED2_HUMAN	0_S_1_2	0	1	2	19.6071142892016	Proximal	NonIslet	129C	6
TMED2_HUMAN	0_S_1_3	0	1	3	19.868374548809	Distal	NonIslet	126	9
TMED2_HUMAN	0_S_2_1	0	2	1	19.2125539084279	Islet	Islet	128N	2
TMED2_HUMAN	0_S_2_2	0	2	2	19.5672497187094	Proximal	NonIslet	129N	5
TMED2_HUMAN	0_S_2_3	0	2	3	19.8257103004932	Distal	NonIslet	131C	8
TMED2_HUMAN	0_S_3_1	0	3	1	19.4443008746643	Proximal	NonIslet	127N	1
TMED2_HUMAN	0_S_3_2	0	3	2	19.4572472111758	Proximal	NonIslet	128C	4
TMED2_HUMAN	0_S_3_3	0	3	3	19.4966933069171	Distal	NonIslet	130C	7
PCBP1_HUMAN	0_S_1_1	0	1	1	20.6619957757494	Proximal	NonIslet	127C	3
PCBP1_HUMAN	0_S_1_2	0	1	2	20.7415191151743	Proximal	NonIslet	129C	6
PCBP1_HUMAN	0_S_1_3	0	1	3	20.620922904656	Distal	NonIslet	126	9
PCBP1_HUMAN	0_S_2_1	0	2	1	20.7019953391528	Islet	Islet	128N	2
PCBP1_HUMAN	0_S_2_2	0	2	2	20.7964423489398	Proximal	NonIslet	129N	5
PCBP1_HUMAN	0_S_2_3	0	2	3	21.0097666102013	Distal	NonIslet	131C	8
PCBP1_HUMAN	0_S_3_1	0	3	1	20.5531649463018	Proximal	NonIslet	127N	1
PCBP1_HUMAN	0_S_3_2	0	3	2	20.7780052392107	Proximal	NonIslet	128C	4
PCBP1_HUMAN	0_S_3_3	0	3	3	20.4059628569197	Distal	NonIslet	130C	7
PCBP2_HUMAN	0_S_1_1	0	1	1	18.7958289406686	Proximal	NonIslet	127C	3
PCBP2_HUMAN	0_S_1_2	0	1	2	19.1674686395371	Proximal	NonIslet	129C	6
PCBP2_HUMAN	0_S_1_3	0	1	3	19.1031108191801	Distal	NonIslet	126	9
PCBP2_HUMAN	0_S_2_1	0	2	1	19.2272183347884	Islet	Islet	128N	2
PCBP2_HUMAN	0_S_2_2	0	2	2	18.9541876666914	Proximal	NonIslet	129N	5
PCBP2_HUMAN	0_S_2_3	0	2	3	19.2707364957175	Distal	NonIslet	131C	8
PCBP2_HUMAN	0_S_3_1	0	3	1	18.858495345247	Proximal	NonIslet	127N	1
PCBP2_HUMAN	0_S_3_2	0	3	2	19.0253206704363	Proximal	NonIslet	128C	4
PCBP2_HUMAN	0_S_3_3	0	3	3	19.4555417961415	Distal	NonIslet	130C	7
ELOC_HUMAN	0_S_1_1	0	1	1	14.8023849937268	Proximal	NonIslet	127C	3
ELOC_HUMAN	0_S_1_2	0	1	2	14.6508733031536	Proximal	NonIslet	129C	6
ELOC_HUMAN	0_S_1_3	0	1	3	13.9475374361619	Distal	NonIslet	126	9
ELOC_HUMAN	0_S_2_1	0	2	1	14.454360169695	Islet	Islet	128N	2
ELOC_HUMAN	0_S_2_2	0	2	2	14.4378341908808	Proximal	NonIslet	129N	5
ELOC_HUMAN	0_S_2_3	0	2	3	14.4981648358924	Distal	NonIslet	131C	8
ELOC_HUMAN	0_S_3_1	0	3	1	14.4521246603084	Proximal	NonIslet	127N	1
ELOC_HUMAN	0_S_3_2	0	3	2	14.6896279120239	Proximal	NonIslet	128C	4
ELOC_HUMAN	0_S_3_3	0	3	3	15.1062315544595	Distal	NonIslet	130C	7
ELOB_HUMAN	0_S_1_1	0	1	1	16.3331514141879	Proximal	NonIslet	127C	3
ELOB_HUMAN	0_S_1_2	0	1	2	16.1171862286107	Proximal	NonIslet	129C	6
ELOB_HUMAN	0_S_1_3	0	1	3	16.2982125631417	Distal	NonIslet	126	9
ELOB_HUMAN	0_S_2_1	0	2	1	16.6125605992042	Islet	Islet	128N	2
ELOB_HUMAN	0_S_2_2	0	2	2	16.2334655073083	Proximal	NonIslet	129N	5
ELOB_HUMAN	0_S_2_3	0	2	3	16.4893659992333	Distal	NonIslet	131C	8
ELOB_HUMAN	0_S_3_1	0	3	1	16.3202114408758	Proximal	NonIslet	127N	1
ELOB_HUMAN	0_S_3_2	0	3	2	16.2411733069679	Proximal	NonIslet	128C	4
ELOB_HUMAN	0_S_3_3	0	3	3	15.8772238780818	Distal	NonIslet	130C	7
RHEB_HUMAN	0_S_1_1	0	1	1	13.7621789196238	Proximal	NonIslet	127C	3
RHEB_HUMAN	0_S_1_2	0	1	2	13.227353059916	Proximal	NonIslet	129C	6
RHEB_HUMAN	0_S_1_3	0	1	3	13.8496799984824	Distal	NonIslet	126	9
RHEB_HUMAN	0_S_2_1	0	2	1	14.3443432614488	Islet	Islet	128N	2
RHEB_HUMAN	0_S_2_2	0	2	2	13.8953146368816	Proximal	NonIslet	129N	5
RHEB_HUMAN	0_S_2_3	0	2	3	13.8290021985259	Distal	NonIslet	131C	8
RHEB_HUMAN	0_S_3_1	0	3	1	13.8734944718126	Proximal	NonIslet	127N	1
RHEB_HUMAN	0_S_3_2	0	3	2	13.4912742675453	Proximal	NonIslet	128C	4
RHEB_HUMAN	0_S_3_3	0	3	3	13.4487438153668	Distal	NonIslet	130C	7
UBE3C_HUMAN	0_S_1_1	0	1	1	16.5817352937979	Proximal	NonIslet	127C	3
UBE3C_HUMAN	0_S_1_2	0	1	2	17.0829851370024	Proximal	NonIslet	129C	6
UBE3C_HUMAN	0_S_1_3	0	1	3	16.7529855811466	Distal	NonIslet	126	9
UBE3C_HUMAN	0_S_2_1	0	2	1	17.1425772807982	Islet	Islet	128N	2
UBE3C_HUMAN	0_S_2_2	0	2	2	16.7622975778768	Proximal	NonIslet	129N	5
UBE3C_HUMAN	0_S_2_3	0	2	3	17.0493016933217	Distal	NonIslet	131C	8
UBE3C_HUMAN	0_S_3_1	0	3	1	16.790992584383	Proximal	NonIslet	127N	1
UBE3C_HUMAN	0_S_3_2	0	3	2	16.9185286984793	Proximal	NonIslet	128C	4
UBE3C_HUMAN	0_S_3_3	0	3	3	16.9100382446787	Distal	NonIslet	130C	7
TOM20_HUMAN	0_S_1_1	0	1	1	14.2964494298682	Proximal	NonIslet	127C	3
TOM20_HUMAN	0_S_1_2	0	1	2	14.6181861381509	Proximal	NonIslet	129C	6
TOM20_HUMAN	0_S_1_3	0	1	3	14.6187967986121	Distal	NonIslet	126	9
TOM20_HUMAN	0_S_2_1	0	2	1	14.6333021604132	Islet	Islet	128N	2
TOM20_HUMAN	0_S_2_2	0	2	2	16.0238086087321	Proximal	NonIslet	129N	5
TOM20_HUMAN	0_S_2_3	0	2	3	14.6997714282455	Distal	NonIslet	131C	8
TOM20_HUMAN	0_S_3_1	0	3	1	14.6855294669113	Proximal	NonIslet	127N	1
TOM20_HUMAN	0_S_3_2	0	3	2	14.8531775043452	Proximal	NonIslet	128C	4
TOM20_HUMAN	0_S_3_3	0	3	3	15.3195599101686	Distal	NonIslet	130C	7
SF3B3_HUMAN	0_S_1_1	0	1	1	19.7129789280165	Proximal	NonIslet	127C	3
SF3B3_HUMAN	0_S_1_2	0	1	2	19.6980682844074	Proximal	NonIslet	129C	6
SF3B3_HUMAN	0_S_1_3	0	1	3	19.691602716328	Distal	NonIslet	126	9
SF3B3_HUMAN	0_S_2_1	0	2	1	19.8659332060309	Islet	Islet	128N	2
SF3B3_HUMAN	0_S_2_2	0	2	2	19.4262453351375	Proximal	NonIslet	129N	5
SF3B3_HUMAN	0_S_2_3	0	2	3	19.5422183488341	Distal	NonIslet	131C	8
SF3B3_HUMAN	0_S_3_1	0	3	1	19.7834144454479	Proximal	NonIslet	127N	1
SF3B3_HUMAN	0_S_3_2	0	3	2	19.5692503543936	Proximal	NonIslet	128C	4
SF3B3_HUMAN	0_S_3_3	0	3	3	19.5614360903189	Distal	NonIslet	130C	7
PUM3_HUMAN	0_S_1_1	0	1	1	17.1453917013579	Proximal	NonIslet	127C	3
PUM3_HUMAN	0_S_1_2	0	1	2	17.1558098283889	Proximal	NonIslet	129C	6
PUM3_HUMAN	0_S_1_3	0	1	3	17.1865180616167	Distal	NonIslet	126	9
PUM3_HUMAN	0_S_2_1	0	2	1	16.5063988832825	Islet	Islet	128N	2
PUM3_HUMAN	0_S_2_2	0	2	2	17.2459416818834	Proximal	NonIslet	129N	5
PUM3_HUMAN	0_S_2_3	0	2	3	17.2006966312155	Distal	NonIslet	131C	8
PUM3_HUMAN	0_S_3_1	0	3	1	17.2819121430339	Proximal	NonIslet	127N	1
PUM3_HUMAN	0_S_3_2	0	3	2	17.3837243100547	Proximal	NonIslet	128C	4
PUM3_HUMAN	0_S_3_3	0	3	3	17.1643418615144	Distal	NonIslet	130C	7
RSU1_HUMAN	0_S_1_1	0	1	1	17.9119739704914	Proximal	NonIslet	127C	3
RSU1_HUMAN	0_S_1_2	0	1	2	18.2624748055031	Proximal	NonIslet	129C	6
RSU1_HUMAN	0_S_1_3	0	1	3	18.088119738061	Distal	NonIslet	126	9
RSU1_HUMAN	0_S_2_1	0	2	1	17.7484273636993	Islet	Islet	128N	2
RSU1_HUMAN	0_S_2_2	0	2	2	18.1474555135612	Proximal	NonIslet	129N	5
RSU1_HUMAN	0_S_2_3	0	2	3	18.1695937294125	Distal	NonIslet	131C	8
RSU1_HUMAN	0_S_3_1	0	3	1	18.1834603462711	Proximal	NonIslet	127N	1
RSU1_HUMAN	0_S_3_2	0	3	2	18.0101275202682	Proximal	NonIslet	128C	4
RSU1_HUMAN	0_S_3_3	0	3	3	18.189746585556	Distal	NonIslet	130C	7
CNN3_HUMAN	0_S_1_1	0	1	1	17.9688055207573	Proximal	NonIslet	127C	3
CNN3_HUMAN	0_S_1_2	0	1	2	18.1478378384081	Proximal	NonIslet	129C	6
CNN3_HUMAN	0_S_1_3	0	1	3	17.7360792459393	Distal	NonIslet	126	9
CNN3_HUMAN	0_S_2_1	0	2	1	17.4885089201449	Islet	Islet	128N	2
CNN3_HUMAN	0_S_2_2	0	2	2	17.8231357901872	Proximal	NonIslet	129N	5
CNN3_HUMAN	0_S_2_3	0	2	3	17.7513358825903	Distal	NonIslet	131C	8
CNN3_HUMAN	0_S_3_1	0	3	1	18.004352816671	Proximal	NonIslet	127N	1
CNN3_HUMAN	0_S_3_2	0	3	2	17.662373707406	Proximal	NonIslet	128C	4
CNN3_HUMAN	0_S_3_3	0	3	3	17.7354590201673	Distal	NonIslet	130C	7
KS6A1_HUMAN	0_S_1_1	0	1	1	15.8111646025798	Proximal	NonIslet	127C	3
KS6A1_HUMAN	0_S_1_2	0	1	2	16.6582976772751	Proximal	NonIslet	129C	6
KS6A1_HUMAN	0_S_1_3	0	1	3	16.4510435791121	Distal	NonIslet	126	9
KS6A1_HUMAN	0_S_2_1	0	2	1	15.829462070897	Islet	Islet	128N	2
KS6A1_HUMAN	0_S_2_2	0	2	2	16.2454525789891	Proximal	NonIslet	129N	5
KS6A1_HUMAN	0_S_2_3	0	2	3	16.3128388273658	Distal	NonIslet	131C	8
KS6A1_HUMAN	0_S_3_1	0	3	1	16.3658938493323	Proximal	NonIslet	127N	1
KS6A1_HUMAN	0_S_3_2	0	3	2	16.1462508563699	Proximal	NonIslet	128C	4
KS6A1_HUMAN	0_S_3_3	0	3	3	16.5377102428442	Distal	NonIslet	130C	7
SAFB1_HUMAN	0_S_1_1	0	1	1	18.150433878225	Proximal	NonIslet	127C	3
SAFB1_HUMAN	0_S_1_2	0	1	2	18.2018619190339	Proximal	NonIslet	129C	6
SAFB1_HUMAN	0_S_1_3	0	1	3	18.3588494012573	Distal	NonIslet	126	9
SAFB1_HUMAN	0_S_2_1	0	2	1	18.2090146271667	Islet	Islet	128N	2
SAFB1_HUMAN	0_S_2_2	0	2	2	18.1079909901428	Proximal	NonIslet	129N	5
SAFB1_HUMAN	0_S_2_3	0	2	3	18.1044894171167	Distal	NonIslet	131C	8
SAFB1_HUMAN	0_S_3_1	0	3	1	18.2322434359409	Proximal	NonIslet	127N	1
SAFB1_HUMAN	0_S_3_2	0	3	2	18.1254112395555	Proximal	NonIslet	128C	4
SAFB1_HUMAN	0_S_3_3	0	3	3	17.8959658756578	Distal	NonIslet	130C	7
SF3B4_HUMAN	0_S_1_1	0	1	1	15.1653396576513	Proximal	NonIslet	127C	3
SF3B4_HUMAN	0_S_1_2	0	1	2	15.3904927404059	Proximal	NonIslet	129C	6
SF3B4_HUMAN	0_S_1_3	0	1	3	15.9685923306154	Distal	NonIslet	126	9
SF3B4_HUMAN	0_S_2_1	0	2	1	15.5962346632219	Islet	Islet	128N	2
SF3B4_HUMAN	0_S_2_2	0	2	2	15.7467524692116	Proximal	NonIslet	129N	5
SF3B4_HUMAN	0_S_2_3	0	2	3	15.2695767204479	Distal	NonIslet	131C	8
SF3B4_HUMAN	0_S_3_1	0	3	1	15.7510696863635	Proximal	NonIslet	127N	1
SF3B4_HUMAN	0_S_3_2	0	3	2	15.74001311457	Proximal	NonIslet	128C	4
SF3B4_HUMAN	0_S_3_3	0	3	3	15.422279193105	Distal	NonIslet	130C	7
SF3A2_HUMAN	0_S_1_1	0	1	1	17.6853308392767	Proximal	NonIslet	127C	3
SF3A2_HUMAN	0_S_1_2	0	1	2	17.2896946229692	Proximal	NonIslet	129C	6
SF3A2_HUMAN	0_S_1_3	0	1	3	17.6035597953395	Distal	NonIslet	126	9
SF3A2_HUMAN	0_S_2_1	0	2	1	17.4147375363785	Islet	Islet	128N	2
SF3A2_HUMAN	0_S_2_2	0	2	2	17.1896033251731	Proximal	NonIslet	129N	5
SF3A2_HUMAN	0_S_2_3	0	2	3	17.2068434324719	Distal	NonIslet	131C	8
SF3A2_HUMAN	0_S_3_1	0	3	1	17.3264685163081	Proximal	NonIslet	127N	1
SF3A2_HUMAN	0_S_3_2	0	3	2	17.1353679051378	Proximal	NonIslet	128C	4
SF3A2_HUMAN	0_S_3_3	0	3	3	17.1495561865539	Distal	NonIslet	130C	7
PP1R7_HUMAN	0_S_1_1	0	1	1	19.6807480144222	Proximal	NonIslet	127C	3
PP1R7_HUMAN	0_S_1_2	0	1	2	19.8166103290911	Proximal	NonIslet	129C	6
PP1R7_HUMAN	0_S_1_3	0	1	3	19.8905029964616	Distal	NonIslet	126	9
PP1R7_HUMAN	0_S_2_1	0	2	1	19.2155111637874	Islet	Islet	128N	2
PP1R7_HUMAN	0_S_2_2	0	2	2	19.819688698315	Proximal	NonIslet	129N	5
PP1R7_HUMAN	0_S_2_3	0	2	3	19.8686880040488	Distal	NonIslet	131C	8
PP1R7_HUMAN	0_S_3_1	0	3	1	19.7872554349236	Proximal	NonIslet	127N	1
PP1R7_HUMAN	0_S_3_2	0	3	2	19.7188557128105	Proximal	NonIslet	128C	4
PP1R7_HUMAN	0_S_3_3	0	3	3	19.6849710517533	Distal	NonIslet	130C	7
SC23A_HUMAN	0_S_1_1	0	1	1	16.7359222196543	Proximal	NonIslet	127C	3
SC23A_HUMAN	0_S_1_2	0	1	2	17.0094485374564	Proximal	NonIslet	129C	6
SC23A_HUMAN	0_S_1_3	0	1	3	16.717438258305	Distal	NonIslet	126	9
SC23A_HUMAN	0_S_2_1	0	2	1	17.0782464557447	Islet	Islet	128N	2
SC23A_HUMAN	0_S_2_2	0	2	2	17.2272727001839	Proximal	NonIslet	129N	5
SC23A_HUMAN	0_S_2_3	0	2	3	17.0331741134548	Distal	NonIslet	131C	8
SC23A_HUMAN	0_S_3_1	0	3	1	16.9549813394656	Proximal	NonIslet	127N	1
SC23A_HUMAN	0_S_3_2	0	3	2	16.9320616001927	Proximal	NonIslet	128C	4
SC23A_HUMAN	0_S_3_3	0	3	3	17.1185790693034	Distal	NonIslet	130C	7
SC23B_HUMAN	0_S_1_1	0	1	1	20.0307847774777	Proximal	NonIslet	127C	3
SC23B_HUMAN	0_S_1_2	0	1	2	20.1118823833676	Proximal	NonIslet	129C	6
SC23B_HUMAN	0_S_1_3	0	1	3	20.231256778333	Distal	NonIslet	126	9
SC23B_HUMAN	0_S_2_1	0	2	1	20.023136527516	Islet	Islet	128N	2
SC23B_HUMAN	0_S_2_2	0	2	2	20.314914436116	Proximal	NonIslet	129N	5
SC23B_HUMAN	0_S_2_3	0	2	3	20.2346951045855	Distal	NonIslet	131C	8
SC23B_HUMAN	0_S_3_1	0	3	1	20.0864676096643	Proximal	NonIslet	127N	1
SC23B_HUMAN	0_S_3_2	0	3	2	20.0880626533468	Proximal	NonIslet	128C	4
SC23B_HUMAN	0_S_3_3	0	3	3	20.0969824583408	Distal	NonIslet	130C	7
CYH1_HUMAN	0_S_1_1	0	1	1	13.7338981976349	Proximal	NonIslet	127C	3
CYH1_HUMAN	0_S_1_2	0	1	2	12.4696626028152	Proximal	NonIslet	129C	6
CYH1_HUMAN	0_S_1_3	0	1	3	12.601092036333	Distal	NonIslet	126	9
CYH1_HUMAN	0_S_2_1	0	2	1	13.6104479689869	Islet	Islet	128N	2
CYH1_HUMAN	0_S_2_2	0	2	2	13.0400378351826	Proximal	NonIslet	129N	5
CYH1_HUMAN	0_S_2_3	0	2	3	12.9332738653577	Distal	NonIslet	131C	8
CYH1_HUMAN	0_S_3_1	0	3	1	12.6562251634334	Proximal	NonIslet	127N	1
CYH1_HUMAN	0_S_3_2	0	3	2	12.9112267564441	Proximal	NonIslet	128C	4
CYH1_HUMAN	0_S_3_3	0	3	3	12.8405315434033	Distal	NonIslet	130C	7
SF3A1_HUMAN	0_S_1_1	0	1	1	18.6346268482635	Proximal	NonIslet	127C	3
SF3A1_HUMAN	0_S_1_2	0	1	2	18.6098237411906	Proximal	NonIslet	129C	6
SF3A1_HUMAN	0_S_1_3	0	1	3	18.6608731910729	Distal	NonIslet	126	9
SF3A1_HUMAN	0_S_2_1	0	2	1	18.4928779394265	Islet	Islet	128N	2
SF3A1_HUMAN	0_S_2_2	0	2	2	18.7351039925015	Proximal	NonIslet	129N	5
SF3A1_HUMAN	0_S_2_3	0	2	3	18.5121925438377	Distal	NonIslet	131C	8
SF3A1_HUMAN	0_S_3_1	0	3	1	18.8367979126769	Proximal	NonIslet	127N	1
SF3A1_HUMAN	0_S_3_2	0	3	2	18.5447369111108	Proximal	NonIslet	128C	4
SF3A1_HUMAN	0_S_3_3	0	3	3	18.8001054022489	Distal	NonIslet	130C	7
SKIV2_HUMAN	0_S_1_1	0	1	1	18.5820731177307	Proximal	NonIslet	127C	3
SKIV2_HUMAN	0_S_1_2	0	1	2	18.5029695834417	Proximal	NonIslet	129C	6
SKIV2_HUMAN	0_S_1_3	0	1	3	18.4729490160453	Distal	NonIslet	126	9
SKIV2_HUMAN	0_S_2_1	0	2	1	18.4959801523869	Islet	Islet	128N	2
SKIV2_HUMAN	0_S_2_2	0	2	2	18.3604213865169	Proximal	NonIslet	129N	5
SKIV2_HUMAN	0_S_2_3	0	2	3	18.3231054396052	Distal	NonIslet	131C	8
SKIV2_HUMAN	0_S_3_1	0	3	1	18.472167589585	Proximal	NonIslet	127N	1
SKIV2_HUMAN	0_S_3_2	0	3	2	18.3520910234348	Proximal	NonIslet	128C	4
SKIV2_HUMAN	0_S_3_3	0	3	3	18.4431962891026	Distal	NonIslet	130C	7
RGN_HUMAN	0_S_1_1	0	1	1	15.0187095689643	Proximal	NonIslet	127C	3
RGN_HUMAN	0_S_1_2	0	1	2	14.8408578202114	Proximal	NonIslet	129C	6
RGN_HUMAN	0_S_1_3	0	1	3	14.5047962087276	Distal	NonIslet	126	9
RGN_HUMAN	0_S_2_1	0	2	1	15.3079699523386	Islet	Islet	128N	2
RGN_HUMAN	0_S_2_2	0	2	2	14.9351062010594	Proximal	NonIslet	129N	5
RGN_HUMAN	0_S_2_3	0	2	3	15.1811860405109	Distal	NonIslet	131C	8
RGN_HUMAN	0_S_3_1	0	3	1	14.9787563454846	Proximal	NonIslet	127N	1
RGN_HUMAN	0_S_3_2	0	3	2	15.0433203070399	Proximal	NonIslet	128C	4
RGN_HUMAN	0_S_3_3	0	3	3	15.1455658157324	Distal	NonIslet	130C	7
CDSN_HUMAN	0_S_1_1	0	1	1	13.6423783518849	Proximal	NonIslet	127C	3
CDSN_HUMAN	0_S_1_2	0	1	2	12.9861173728107	Proximal	NonIslet	129C	6
CDSN_HUMAN	0_S_1_3	0	1	3	13.0471278773149	Distal	NonIslet	126	9
CDSN_HUMAN	0_S_2_1	0	2	1	13.3225516006566	Islet	Islet	128N	2
CDSN_HUMAN	0_S_2_2	0	2	2	13.2772034339534	Proximal	NonIslet	129N	5
CDSN_HUMAN	0_S_2_3	0	2	3	14.8300784106894	Distal	NonIslet	131C	8
CDSN_HUMAN	0_S_3_1	0	3	1	13.4801320208226	Proximal	NonIslet	127N	1
CDSN_HUMAN	0_S_3_2	0	3	2	16.0367053460687	Proximal	NonIslet	128C	4
CDSN_HUMAN	0_S_3_3	0	3	3	17.6009806271726	Distal	NonIslet	130C	7
SURF1_HUMAN	0_S_1_1	0	1	1	13.8395011346442	Proximal	NonIslet	127C	3
SURF1_HUMAN	0_S_1_2	0	1	2	14.1110929939785	Proximal	NonIslet	129C	6
SURF1_HUMAN	0_S_1_3	0	1	3	14.2057391425124	Distal	NonIslet	126	9
SURF1_HUMAN	0_S_2_1	0	2	1	14.198759547926	Islet	Islet	128N	2
SURF1_HUMAN	0_S_2_2	0	2	2	13.7558276121529	Proximal	NonIslet	129N	5
SURF1_HUMAN	0_S_2_3	0	2	3	12.8707500033461	Distal	NonIslet	131C	8
SURF1_HUMAN	0_S_3_1	0	3	1	13.6281519432041	Proximal	NonIslet	127N	1
SURF1_HUMAN	0_S_3_2	0	3	2	13.3127256874921	Proximal	NonIslet	128C	4
SURF1_HUMAN	0_S_3_3	0	3	3	13.0294050095376	Distal	NonIslet	130C	7
MARE2_HUMAN	0_S_1_1	0	1	1	16.6758081285253	Proximal	NonIslet	127C	3
MARE2_HUMAN	0_S_1_2	0	1	2	16.4725095835275	Proximal	NonIslet	129C	6
MARE2_HUMAN	0_S_1_3	0	1	3	16.2247962652303	Distal	NonIslet	126	9
MARE2_HUMAN	0_S_2_1	0	2	1	17.1541898410716	Islet	Islet	128N	2
MARE2_HUMAN	0_S_2_2	0	2	2	16.5351932324262	Proximal	NonIslet	129N	5
MARE2_HUMAN	0_S_2_3	0	2	3	16.3868466395008	Distal	NonIslet	131C	8
MARE2_HUMAN	0_S_3_1	0	3	1	16.6439273547628	Proximal	NonIslet	127N	1
MARE2_HUMAN	0_S_3_2	0	3	2	16.4432530902311	Proximal	NonIslet	128C	4
MARE2_HUMAN	0_S_3_3	0	3	3	16.361556107028	Distal	NonIslet	130C	7
BGH3_HUMAN	0_S_1_1	0	1	1	17.8434978752528	Proximal	NonIslet	127C	3
BGH3_HUMAN	0_S_1_2	0	1	2	18.321159800229	Proximal	NonIslet	129C	6
BGH3_HUMAN	0_S_1_3	0	1	3	18.0640054215866	Distal	NonIslet	126	9
BGH3_HUMAN	0_S_2_1	0	2	1	17.6810335693564	Islet	Islet	128N	2
BGH3_HUMAN	0_S_2_2	0	2	2	17.3785430447749	Proximal	NonIslet	129N	5
BGH3_HUMAN	0_S_2_3	0	2	3	18.151003156311	Distal	NonIslet	131C	8
BGH3_HUMAN	0_S_3_1	0	3	1	17.8798809740967	Proximal	NonIslet	127N	1
BGH3_HUMAN	0_S_3_2	0	3	2	17.9647215020601	Proximal	NonIslet	128C	4
BGH3_HUMAN	0_S_3_3	0	3	3	17.9055125796123	Distal	NonIslet	130C	7
NHRF2_HUMAN	0_S_1_1	0	1	1	16.269291555518	Proximal	NonIslet	127C	3
NHRF2_HUMAN	0_S_1_2	0	1	2	16.6859672818375	Proximal	NonIslet	129C	6
NHRF2_HUMAN	0_S_1_3	0	1	3	16.5258729381036	Distal	NonIslet	126	9
NHRF2_HUMAN	0_S_2_1	0	2	1	16.6842793554683	Islet	Islet	128N	2
NHRF2_HUMAN	0_S_2_2	0	2	2	16.1456228911765	Proximal	NonIslet	129N	5
NHRF2_HUMAN	0_S_2_3	0	2	3	16.8962797731548	Distal	NonIslet	131C	8
NHRF2_HUMAN	0_S_3_1	0	3	1	16.30062454499	Proximal	NonIslet	127N	1
NHRF2_HUMAN	0_S_3_2	0	3	2	16.5688488121911	Proximal	NonIslet	128C	4
NHRF2_HUMAN	0_S_3_3	0	3	3	16.5896096674271	Distal	NonIslet	130C	7
TRADD_HUMAN	0_S_1_1	0	1	1	16.4622709386737	Proximal	NonIslet	127C	3
TRADD_HUMAN	0_S_1_2	0	1	2	16.2029134416218	Proximal	NonIslet	129C	6
TRADD_HUMAN	0_S_1_3	0	1	3	16.323911022838	Distal	NonIslet	126	9
TRADD_HUMAN	0_S_2_1	0	2	1	15.9522684054477	Islet	Islet	128N	2
TRADD_HUMAN	0_S_2_2	0	2	2	16.0031253848602	Proximal	NonIslet	129N	5
TRADD_HUMAN	0_S_2_3	0	2	3	16.0500724645434	Distal	NonIslet	131C	8
TRADD_HUMAN	0_S_3_1	0	3	1	16.0969293710018	Proximal	NonIslet	127N	1
TRADD_HUMAN	0_S_3_2	0	3	2	16.4744502527678	Proximal	NonIslet	128C	4
TRADD_HUMAN	0_S_3_3	0	3	3	16.6515050135569	Distal	NonIslet	130C	7
TRAM1_HUMAN	0_S_1_1	0	1	1	17.1619016715705	Proximal	NonIslet	127C	3
TRAM1_HUMAN	0_S_1_2	0	1	2	17.5931767593897	Proximal	NonIslet	129C	6
TRAM1_HUMAN	0_S_1_3	0	1	3	17.8533194594336	Distal	NonIslet	126	9
TRAM1_HUMAN	0_S_2_1	0	2	1	16.5504820920189	Islet	Islet	128N	2
TRAM1_HUMAN	0_S_2_2	0	2	2	18.024982503825	Proximal	NonIslet	129N	5
TRAM1_HUMAN	0_S_2_3	0	2	3	18.2447845102791	Distal	NonIslet	131C	8
TRAM1_HUMAN	0_S_3_1	0	3	1	17.2964470443291	Proximal	NonIslet	127N	1
TRAM1_HUMAN	0_S_3_2	0	3	2	18.1091554693368	Proximal	NonIslet	128C	4
TRAM1_HUMAN	0_S_3_3	0	3	3	17.4874517536772	Distal	NonIslet	130C	7
TSN_HUMAN	0_S_1_1	0	1	1	17.9947898826648	Proximal	NonIslet	127C	3
TSN_HUMAN	0_S_1_2	0	1	2	17.8988797192508	Proximal	NonIslet	129C	6
TSN_HUMAN	0_S_1_3	0	1	3	18.1027434487611	Distal	NonIslet	126	9
TSN_HUMAN	0_S_2_1	0	2	1	18.0548470233147	Islet	Islet	128N	2
TSN_HUMAN	0_S_2_2	0	2	2	18.0339970720687	Proximal	NonIslet	129N	5
TSN_HUMAN	0_S_2_3	0	2	3	17.7559725201311	Distal	NonIslet	131C	8
TSN_HUMAN	0_S_3_1	0	3	1	18.0842491522373	Proximal	NonIslet	127N	1
TSN_HUMAN	0_S_3_2	0	3	2	17.976989593955	Proximal	NonIslet	128C	4
TSN_HUMAN	0_S_3_3	0	3	3	17.7509540826461	Distal	NonIslet	130C	7
SF01_HUMAN	0_S_1_1	0	1	1	17.2113201100434	Proximal	NonIslet	127C	3
SF01_HUMAN	0_S_1_2	0	1	2	16.9769623390901	Proximal	NonIslet	129C	6
SF01_HUMAN	0_S_1_3	0	1	3	16.6811104255282	Distal	NonIslet	126	9
SF01_HUMAN	0_S_2_1	0	2	1	17.4258855536825	Islet	Islet	128N	2
SF01_HUMAN	0_S_2_2	0	2	2	16.7393930855132	Proximal	NonIslet	129N	5
SF01_HUMAN	0_S_2_3	0	2	3	16.7902304990639	Distal	NonIslet	131C	8
SF01_HUMAN	0_S_3_1	0	3	1	17.0453988641383	Proximal	NonIslet	127N	1
SF01_HUMAN	0_S_3_2	0	3	2	16.9887318133021	Proximal	NonIslet	128C	4
SF01_HUMAN	0_S_3_3	0	3	3	17.0139132166818	Distal	NonIslet	130C	7
CIP4_HUMAN	0_S_1_1	0	1	1	17.0944050822048	Proximal	NonIslet	127C	3
CIP4_HUMAN	0_S_1_2	0	1	2	17.1386600903293	Proximal	NonIslet	129C	6
CIP4_HUMAN	0_S_1_3	0	1	3	16.8981573769214	Distal	NonIslet	126	9
CIP4_HUMAN	0_S_2_1	0	2	1	16.4559457719036	Islet	Islet	128N	2
CIP4_HUMAN	0_S_2_2	0	2	2	16.8868178274012	Proximal	NonIslet	129N	5
CIP4_HUMAN	0_S_2_3	0	2	3	17.0783976863165	Distal	NonIslet	131C	8
CIP4_HUMAN	0_S_3_1	0	3	1	17.1328722747314	Proximal	NonIslet	127N	1
CIP4_HUMAN	0_S_3_2	0	3	2	17.2322366165771	Proximal	NonIslet	128C	4
CIP4_HUMAN	0_S_3_3	0	3	3	16.9521560652706	Distal	NonIslet	130C	7
TRIPB_HUMAN	0_S_1_1	0	1	1	19.2531436393537	Proximal	NonIslet	127C	3
TRIPB_HUMAN	0_S_1_2	0	1	2	19.4766438344605	Proximal	NonIslet	129C	6
TRIPB_HUMAN	0_S_1_3	0	1	3	19.5036701745382	Distal	NonIslet	126	9
TRIPB_HUMAN	0_S_2_1	0	2	1	18.9821104823768	Islet	Islet	128N	2
TRIPB_HUMAN	0_S_2_2	0	2	2	19.8353366646318	Proximal	NonIslet	129N	5
TRIPB_HUMAN	0_S_2_3	0	2	3	19.5419161059654	Distal	NonIslet	131C	8
TRIPB_HUMAN	0_S_3_1	0	3	1	19.2606104683728	Proximal	NonIslet	127N	1
TRIPB_HUMAN	0_S_3_2	0	3	2	19.4211837935198	Proximal	NonIslet	128C	4
TRIPB_HUMAN	0_S_3_3	0	3	3	19.5362264905067	Distal	NonIslet	130C	7
TRIP4_HUMAN	0_S_1_1	0	1	1	16.3797143283988	Proximal	NonIslet	127C	3
TRIP4_HUMAN	0_S_1_2	0	1	2	16.3845489011254	Proximal	NonIslet	129C	6
TRIP4_HUMAN	0_S_1_3	0	1	3	16.4830486291546	Distal	NonIslet	126	9
TRIP4_HUMAN	0_S_2_1	0	2	1	16.3802819308441	Islet	Islet	128N	2
TRIP4_HUMAN	0_S_2_2	0	2	2	16.2719153239477	Proximal	NonIslet	129N	5
TRIP4_HUMAN	0_S_2_3	0	2	3	16.1876043449128	Distal	NonIslet	131C	8
TRIP4_HUMAN	0_S_3_1	0	3	1	16.5798567808034	Proximal	NonIslet	127N	1
TRIP4_HUMAN	0_S_3_2	0	3	2	16.3241226890515	Proximal	NonIslet	128C	4
TRIP4_HUMAN	0_S_3_3	0	3	3	16.3202419810112	Distal	NonIslet	130C	7
HMGN3_HUMAN	0_S_1_1	0	1	1	12.1843390267314	Proximal	NonIslet	127C	3
HMGN3_HUMAN	0_S_1_2	0	1	2	11.4655428958368	Proximal	NonIslet	129C	6
HMGN3_HUMAN	0_S_1_3	0	1	3	NA	Distal	NonIslet	126	9
HMGN3_HUMAN	0_S_2_1	0	2	1	NA	Islet	Islet	128N	2
HMGN3_HUMAN	0_S_2_2	0	2	2	12.5847330646393	Proximal	NonIslet	129N	5
HMGN3_HUMAN	0_S_2_3	0	2	3	11.7895214186894	Distal	NonIslet	131C	8
HMGN3_HUMAN	0_S_3_1	0	3	1	11.3742385203098	Proximal	NonIslet	127N	1
HMGN3_HUMAN	0_S_3_2	0	3	2	12.6117271582417	Proximal	NonIslet	128C	4
HMGN3_HUMAN	0_S_3_3	0	3	3	11.6241972261726	Distal	NonIslet	130C	7
IKBB_HUMAN	0_S_1_1	0	1	1	15.8263788772753	Proximal	NonIslet	127C	3
IKBB_HUMAN	0_S_1_2	0	1	2	15.2413855396776	Proximal	NonIslet	129C	6
IKBB_HUMAN	0_S_1_3	0	1	3	15.0550932315986	Distal	NonIslet	126	9
IKBB_HUMAN	0_S_2_1	0	2	1	15.5898112071868	Islet	Islet	128N	2
IKBB_HUMAN	0_S_2_2	0	2	2	15.2965339676473	Proximal	NonIslet	129N	5
IKBB_HUMAN	0_S_2_3	0	2	3	15.179966998756	Distal	NonIslet	131C	8
IKBB_HUMAN	0_S_3_1	0	3	1	15.1446602505148	Proximal	NonIslet	127N	1
IKBB_HUMAN	0_S_3_2	0	3	2	15.591444541301	Proximal	NonIslet	128C	4
IKBB_HUMAN	0_S_3_3	0	3	3	15.4630410958608	Distal	NonIslet	130C	7
TRIP6_HUMAN	0_S_1_1	0	1	1	12.9163998322377	Proximal	NonIslet	127C	3
TRIP6_HUMAN	0_S_1_2	0	1	2	13.8044822533844	Proximal	NonIslet	129C	6
TRIP6_HUMAN	0_S_1_3	0	1	3	13.5995897001404	Distal	NonIslet	126	9
TRIP6_HUMAN	0_S_2_1	0	2	1	12.6750563509444	Islet	Islet	128N	2
TRIP6_HUMAN	0_S_2_2	0	2	2	12.3584994946711	Proximal	NonIslet	129N	5
TRIP6_HUMAN	0_S_2_3	0	2	3	13.4174292939078	Distal	NonIslet	131C	8
TRIP6_HUMAN	0_S_3_1	0	3	1	12.9380007126947	Proximal	NonIslet	127N	1
TRIP6_HUMAN	0_S_3_2	0	3	2	13.672395876371	Proximal	NonIslet	128C	4
TRIP6_HUMAN	0_S_3_3	0	3	3	13.2183566331375	Distal	NonIslet	130C	7
MARE1_HUMAN	0_S_1_1	0	1	1	17.4550174887496	Proximal	NonIslet	127C	3
MARE1_HUMAN	0_S_1_2	0	1	2	17.6934313687822	Proximal	NonIslet	129C	6
MARE1_HUMAN	0_S_1_3	0	1	3	17.7725831958237	Distal	NonIslet	126	9
MARE1_HUMAN	0_S_2_1	0	2	1	17.9246378094413	Islet	Islet	128N	2
MARE1_HUMAN	0_S_2_2	0	2	2	17.7230542865213	Proximal	NonIslet	129N	5
MARE1_HUMAN	0_S_2_3	0	2	3	17.8138697915121	Distal	NonIslet	131C	8
MARE1_HUMAN	0_S_3_1	0	3	1	17.5855780723821	Proximal	NonIslet	127N	1
MARE1_HUMAN	0_S_3_2	0	3	2	17.6382959101444	Proximal	NonIslet	128C	4
MARE1_HUMAN	0_S_3_3	0	3	3	17.6726108229136	Distal	NonIslet	130C	7
ELAV1_HUMAN	0_S_1_1	0	1	1	18.2518918091157	Proximal	NonIslet	127C	3
ELAV1_HUMAN	0_S_1_2	0	1	2	18.2516998513204	Proximal	NonIslet	129C	6
ELAV1_HUMAN	0_S_1_3	0	1	3	18.087888366133	Distal	NonIslet	126	9
ELAV1_HUMAN	0_S_2_1	0	2	1	18.5544746299927	Islet	Islet	128N	2
ELAV1_HUMAN	0_S_2_2	0	2	2	18.0680051954659	Proximal	NonIslet	129N	5
ELAV1_HUMAN	0_S_2_3	0	2	3	18.1092236746489	Distal	NonIslet	131C	8
ELAV1_HUMAN	0_S_3_1	0	3	1	18.0988635536618	Proximal	NonIslet	127N	1
ELAV1_HUMAN	0_S_3_2	0	3	2	18.0760268250252	Proximal	NonIslet	128C	4
ELAV1_HUMAN	0_S_3_3	0	3	3	18.2209867290262	Distal	NonIslet	130C	7
NSDHL_HUMAN	0_S_1_1	0	1	1	17.3614864397645	Proximal	NonIslet	127C	3
NSDHL_HUMAN	0_S_1_2	0	1	2	17.4943331576531	Proximal	NonIslet	129C	6
NSDHL_HUMAN	0_S_1_3	0	1	3	17.4396901180706	Distal	NonIslet	126	9
NSDHL_HUMAN	0_S_2_1	0	2	1	17.5173376934428	Islet	Islet	128N	2
NSDHL_HUMAN	0_S_2_2	0	2	2	17.3573447036785	Proximal	NonIslet	129N	5
NSDHL_HUMAN	0_S_2_3	0	2	3	17.543933449485	Distal	NonIslet	131C	8
NSDHL_HUMAN	0_S_3_1	0	3	1	17.5697650807014	Proximal	NonIslet	127N	1
NSDHL_HUMAN	0_S_3_2	0	3	2	17.4286674608105	Proximal	NonIslet	128C	4
NSDHL_HUMAN	0_S_3_3	0	3	3	17.7612472665157	Distal	NonIslet	130C	7
MYLK_HUMAN	0_S_1_1	0	1	1	17.7861914263376	Proximal	NonIslet	127C	3
MYLK_HUMAN	0_S_1_2	0	1	2	17.5711082523729	Proximal	NonIslet	129C	6
MYLK_HUMAN	0_S_1_3	0	1	3	17.4742460213389	Distal	NonIslet	126	9
MYLK_HUMAN	0_S_2_1	0	2	1	18.3455512172884	Islet	Islet	128N	2
MYLK_HUMAN	0_S_2_2	0	2	2	18.3364195538197	Proximal	NonIslet	129N	5
MYLK_HUMAN	0_S_2_3	0	2	3	17.5510458881757	Distal	NonIslet	131C	8
MYLK_HUMAN	0_S_3_1	0	3	1	17.9289569513965	Proximal	NonIslet	127N	1
MYLK_HUMAN	0_S_3_2	0	3	2	20.3290111376887	Proximal	NonIslet	128C	4
MYLK_HUMAN	0_S_3_3	0	3	3	17.1758699141304	Distal	NonIslet	130C	7
TAB1_HUMAN	0_S_1_1	0	1	1	16.49287659522	Proximal	NonIslet	127C	3
TAB1_HUMAN	0_S_1_2	0	1	2	16.4118212182641	Proximal	NonIslet	129C	6
TAB1_HUMAN	0_S_1_3	0	1	3	16.40654793918	Distal	NonIslet	126	9
TAB1_HUMAN	0_S_2_1	0	2	1	16.3327246593953	Islet	Islet	128N	2
TAB1_HUMAN	0_S_2_2	0	2	2	16.3826481159568	Proximal	NonIslet	129N	5
TAB1_HUMAN	0_S_2_3	0	2	3	16.4151432716109	Distal	NonIslet	131C	8
TAB1_HUMAN	0_S_3_1	0	3	1	16.4484739036526	Proximal	NonIslet	127N	1
TAB1_HUMAN	0_S_3_2	0	3	2	16.7181992596297	Proximal	NonIslet	128C	4
TAB1_HUMAN	0_S_3_3	0	3	3	16.5014148364379	Distal	NonIslet	130C	7
MLF2_HUMAN	0_S_1_1	0	1	1	14.6388597480653	Proximal	NonIslet	127C	3
MLF2_HUMAN	0_S_1_2	0	1	2	14.250719155768	Proximal	NonIslet	129C	6
MLF2_HUMAN	0_S_1_3	0	1	3	14.0209922203177	Distal	NonIslet	126	9
MLF2_HUMAN	0_S_2_1	0	2	1	14.6994024423618	Islet	Islet	128N	2
MLF2_HUMAN	0_S_2_2	0	2	2	14.1079282171979	Proximal	NonIslet	129N	5
MLF2_HUMAN	0_S_2_3	0	2	3	14.1273108450988	Distal	NonIslet	131C	8
MLF2_HUMAN	0_S_3_1	0	3	1	14.2066739306998	Proximal	NonIslet	127N	1
MLF2_HUMAN	0_S_3_2	0	3	2	14.2032600627959	Proximal	NonIslet	128C	4
MLF2_HUMAN	0_S_3_3	0	3	3	14.0764400616685	Distal	NonIslet	130C	7
TOM34_HUMAN	0_S_1_1	0	1	1	16.2969880624604	Proximal	NonIslet	127C	3
TOM34_HUMAN	0_S_1_2	0	1	2	15.550353854158	Proximal	NonIslet	129C	6
TOM34_HUMAN	0_S_1_3	0	1	3	15.8671547555581	Distal	NonIslet	126	9
TOM34_HUMAN	0_S_2_1	0	2	1	17.215018261062	Islet	Islet	128N	2
TOM34_HUMAN	0_S_2_2	0	2	2	15.5742413142173	Proximal	NonIslet	129N	5
TOM34_HUMAN	0_S_2_3	0	2	3	15.600014220022	Distal	NonIslet	131C	8
TOM34_HUMAN	0_S_3_1	0	3	1	16.1135577188536	Proximal	NonIslet	127N	1
TOM34_HUMAN	0_S_3_2	0	3	2	16.0022244162017	Proximal	NonIslet	128C	4
TOM34_HUMAN	0_S_3_3	0	3	3	15.7646080598494	Distal	NonIslet	130C	7
SMAD1_HUMAN	0_S_1_1	0	1	1	13.2270727015385	Proximal	NonIslet	127C	3
SMAD1_HUMAN	0_S_1_2	0	1	2	13.0654156824641	Proximal	NonIslet	129C	6
SMAD1_HUMAN	0_S_1_3	0	1	3	13.3878101833689	Distal	NonIslet	126	9
SMAD1_HUMAN	0_S_2_1	0	2	1	13.4793942469326	Islet	Islet	128N	2
SMAD1_HUMAN	0_S_2_2	0	2	2	13.9580125706628	Proximal	NonIslet	129N	5
SMAD1_HUMAN	0_S_2_3	0	2	3	13.4201773555532	Distal	NonIslet	131C	8
SMAD1_HUMAN	0_S_3_1	0	3	1	12.5480705200766	Proximal	NonIslet	127N	1
SMAD1_HUMAN	0_S_3_2	0	3	2	13.6721279784392	Proximal	NonIslet	128C	4
SMAD1_HUMAN	0_S_3_3	0	3	3	13.2403314729892	Distal	NonIslet	130C	7
TBCE_HUMAN	0_S_1_1	0	1	1	16.2556759435801	Proximal	NonIslet	127C	3
TBCE_HUMAN	0_S_1_2	0	1	2	16.3992502371177	Proximal	NonIslet	129C	6
TBCE_HUMAN	0_S_1_3	0	1	3	16.3905268982693	Distal	NonIslet	126	9
TBCE_HUMAN	0_S_2_1	0	2	1	15.9657082986807	Islet	Islet	128N	2
TBCE_HUMAN	0_S_2_2	0	2	2	16.3395845550346	Proximal	NonIslet	129N	5
TBCE_HUMAN	0_S_2_3	0	2	3	16.6262641566469	Distal	NonIslet	131C	8
TBCE_HUMAN	0_S_3_1	0	3	1	16.2379270497233	Proximal	NonIslet	127N	1
TBCE_HUMAN	0_S_3_2	0	3	2	16.2290678267164	Proximal	NonIslet	128C	4
TBCE_HUMAN	0_S_3_3	0	3	3	16.3458354955799	Distal	NonIslet	130C	7
TBCC_HUMAN	0_S_1_1	0	1	1	15.8837584270832	Proximal	NonIslet	127C	3
TBCC_HUMAN	0_S_1_2	0	1	2	15.8215911712432	Proximal	NonIslet	129C	6
TBCC_HUMAN	0_S_1_3	0	1	3	15.561152166702	Distal	NonIslet	126	9
TBCC_HUMAN	0_S_2_1	0	2	1	16.5346620257747	Islet	Islet	128N	2
TBCC_HUMAN	0_S_2_2	0	2	2	15.7416248698151	Proximal	NonIslet	129N	5
TBCC_HUMAN	0_S_2_3	0	2	3	15.6924280699223	Distal	NonIslet	131C	8
TBCC_HUMAN	0_S_3_1	0	3	1	15.3269251911059	Proximal	NonIslet	127N	1
TBCC_HUMAN	0_S_3_2	0	3	2	16.022870555877	Proximal	NonIslet	128C	4
TBCC_HUMAN	0_S_3_3	0	3	3	15.3814531101159	Distal	NonIslet	130C	7
CYTM_HUMAN	0_S_1_1	0	1	1	14.1516289493306	Proximal	NonIslet	127C	3
CYTM_HUMAN	0_S_1_2	0	1	2	13.4733507490667	Proximal	NonIslet	129C	6
CYTM_HUMAN	0_S_1_3	0	1	3	11.6613856629715	Distal	NonIslet	126	9
CYTM_HUMAN	0_S_2_1	0	2	1	13.6705970809993	Islet	Islet	128N	2
CYTM_HUMAN	0_S_2_2	0	2	2	12.7344127678293	Proximal	NonIslet	129N	5
CYTM_HUMAN	0_S_2_3	0	2	3	13.4311110230228	Distal	NonIslet	131C	8
CYTM_HUMAN	0_S_3_1	0	3	1	13.0546398506815	Proximal	NonIslet	127N	1
CYTM_HUMAN	0_S_3_2	0	3	2	15.0583704326119	Proximal	NonIslet	128C	4
CYTM_HUMAN	0_S_3_3	0	3	3	13.0517003874133	Distal	NonIslet	130C	7
STXB2_HUMAN	0_S_1_1	0	1	1	17.620970406475	Proximal	NonIslet	127C	3
STXB2_HUMAN	0_S_1_2	0	1	2	17.5548521957465	Proximal	NonIslet	129C	6
STXB2_HUMAN	0_S_1_3	0	1	3	17.7454246699613	Distal	NonIslet	126	9
STXB2_HUMAN	0_S_2_1	0	2	1	17.6570513628979	Islet	Islet	128N	2
STXB2_HUMAN	0_S_2_2	0	2	2	17.5196956061852	Proximal	NonIslet	129N	5
STXB2_HUMAN	0_S_2_3	0	2	3	17.5683378894185	Distal	NonIslet	131C	8
STXB2_HUMAN	0_S_3_1	0	3	1	17.7422767122995	Proximal	NonIslet	127N	1
STXB2_HUMAN	0_S_3_2	0	3	2	17.4527970767466	Proximal	NonIslet	128C	4
STXB2_HUMAN	0_S_3_3	0	3	3	17.4803471452656	Distal	NonIslet	130C	7
VAMP3_HUMAN	0_S_1_1	0	1	1	16.9850373583414	Proximal	NonIslet	127C	3
VAMP3_HUMAN	0_S_1_2	0	1	2	16.907791300344	Proximal	NonIslet	129C	6
VAMP3_HUMAN	0_S_1_3	0	1	3	16.8772247590177	Distal	NonIslet	126	9
VAMP3_HUMAN	0_S_2_1	0	2	1	17.1844192908606	Islet	Islet	128N	2
VAMP3_HUMAN	0_S_2_2	0	2	2	16.9794310196482	Proximal	NonIslet	129N	5
VAMP3_HUMAN	0_S_2_3	0	2	3	16.9251231199219	Distal	NonIslet	131C	8
VAMP3_HUMAN	0_S_3_1	0	3	1	16.381942397904	Proximal	NonIslet	127N	1
VAMP3_HUMAN	0_S_3_2	0	3	2	17.1552326804473	Proximal	NonIslet	128C	4
VAMP3_HUMAN	0_S_3_3	0	3	3	16.5316720179201	Distal	NonIslet	130C	7
NEDD8_HUMAN	0_S_1_1	0	1	1	14.5435075148409	Proximal	NonIslet	127C	3
NEDD8_HUMAN	0_S_1_2	0	1	2	15.0817189536725	Proximal	NonIslet	129C	6
NEDD8_HUMAN	0_S_1_3	0	1	3	15.0108435388401	Distal	NonIslet	126	9
NEDD8_HUMAN	0_S_2_1	0	2	1	14.5159392026922	Islet	Islet	128N	2
NEDD8_HUMAN	0_S_2_2	0	2	2	14.1249083876644	Proximal	NonIslet	129N	5
NEDD8_HUMAN	0_S_2_3	0	2	3	14.8505672924319	Distal	NonIslet	131C	8
NEDD8_HUMAN	0_S_3_1	0	3	1	14.5964702771122	Proximal	NonIslet	127N	1
NEDD8_HUMAN	0_S_3_2	0	3	2	14.353910753133	Proximal	NonIslet	128C	4
NEDD8_HUMAN	0_S_3_3	0	3	3	14.5879891149435	Distal	NonIslet	130C	7
VAS1_HUMAN	0_S_1_1	0	1	1	16.845035697822	Proximal	NonIslet	127C	3
VAS1_HUMAN	0_S_1_2	0	1	2	16.7417677119606	Proximal	NonIslet	129C	6
VAS1_HUMAN	0_S_1_3	0	1	3	16.6574226802305	Distal	NonIslet	126	9
VAS1_HUMAN	0_S_2_1	0	2	1	17.5787654533106	Islet	Islet	128N	2
VAS1_HUMAN	0_S_2_2	0	2	2	16.7398944397794	Proximal	NonIslet	129N	5
VAS1_HUMAN	0_S_2_3	0	2	3	16.9433639369942	Distal	NonIslet	131C	8
VAS1_HUMAN	0_S_3_1	0	3	1	16.7520630967589	Proximal	NonIslet	127N	1
VAS1_HUMAN	0_S_3_2	0	3	2	16.9402457130627	Proximal	NonIslet	128C	4
VAS1_HUMAN	0_S_3_3	0	3	3	16.8894601309688	Distal	NonIslet	130C	7
VPS72_HUMAN	0_S_1_1	0	1	1	13.3260306692262	Proximal	NonIslet	127C	3
VPS72_HUMAN	0_S_1_2	0	1	2	12.4560800375408	Proximal	NonIslet	129C	6
VPS72_HUMAN	0_S_1_3	0	1	3	12.8942933686611	Distal	NonIslet	126	9
VPS72_HUMAN	0_S_2_1	0	2	1	13.4747663258236	Islet	Islet	128N	2
VPS72_HUMAN	0_S_2_2	0	2	2	12.766720233987	Proximal	NonIslet	129N	5
VPS72_HUMAN	0_S_2_3	0	2	3	12.3003811622461	Distal	NonIslet	131C	8
VPS72_HUMAN	0_S_3_1	0	3	1	13.6335620559474	Proximal	NonIslet	127N	1
VPS72_HUMAN	0_S_3_2	0	3	2	12.3620350591063	Proximal	NonIslet	128C	4
VPS72_HUMAN	0_S_3_3	0	3	3	12.8124074211067	Distal	NonIslet	130C	7
RB11B_HUMAN	0_S_1_1	0	1	1	18.6836294410143	Proximal	NonIslet	127C	3
RB11B_HUMAN	0_S_1_2	0	1	2	18.7375677299729	Proximal	NonIslet	129C	6
RB11B_HUMAN	0_S_1_3	0	1	3	18.7367857350296	Distal	NonIslet	126	9
RB11B_HUMAN	0_S_2_1	0	2	1	18.7783899382947	Islet	Islet	128N	2
RB11B_HUMAN	0_S_2_2	0	2	2	18.6581036773117	Proximal	NonIslet	129N	5
RB11B_HUMAN	0_S_2_3	0	2	3	18.7382607546926	Distal	NonIslet	131C	8
RB11B_HUMAN	0_S_3_1	0	3	1	18.7334238617248	Proximal	NonIslet	127N	1
RB11B_HUMAN	0_S_3_2	0	3	2	18.5295393627015	Proximal	NonIslet	128C	4
RB11B_HUMAN	0_S_3_3	0	3	3	18.6057184886662	Distal	NonIslet	130C	7
ZYX_HUMAN	0_S_1_1	0	1	1	16.3979848731865	Proximal	NonIslet	127C	3
ZYX_HUMAN	0_S_1_2	0	1	2	17.0302941583222	Proximal	NonIslet	129C	6
ZYX_HUMAN	0_S_1_3	0	1	3	16.2255727628517	Distal	NonIslet	126	9
ZYX_HUMAN	0_S_2_1	0	2	1	16.2244638652598	Islet	Islet	128N	2
ZYX_HUMAN	0_S_2_2	0	2	2	16.1942213582406	Proximal	NonIslet	129N	5
ZYX_HUMAN	0_S_2_3	0	2	3	16.626241623036	Distal	NonIslet	131C	8
ZYX_HUMAN	0_S_3_1	0	3	1	17.010992959084	Proximal	NonIslet	127N	1
ZYX_HUMAN	0_S_3_2	0	3	2	16.481427195412	Proximal	NonIslet	128C	4
ZYX_HUMAN	0_S_3_3	0	3	3	16.6730210475851	Distal	NonIslet	130C	7
ETFD_HUMAN	0_S_1_1	0	1	1	18.3420023764223	Proximal	NonIslet	127C	3
ETFD_HUMAN	0_S_1_2	0	1	2	18.2550317537703	Proximal	NonIslet	129C	6
ETFD_HUMAN	0_S_1_3	0	1	3	18.5013457832472	Distal	NonIslet	126	9
ETFD_HUMAN	0_S_2_1	0	2	1	18.3570126010838	Islet	Islet	128N	2
ETFD_HUMAN	0_S_2_2	0	2	2	18.4762175883777	Proximal	NonIslet	129N	5
ETFD_HUMAN	0_S_2_3	0	2	3	18.4224839195174	Distal	NonIslet	131C	8
ETFD_HUMAN	0_S_3_1	0	3	1	18.4297950001272	Proximal	NonIslet	127N	1
ETFD_HUMAN	0_S_3_2	0	3	2	18.3389619827858	Proximal	NonIslet	128C	4
ETFD_HUMAN	0_S_3_3	0	3	3	18.2952691825668	Distal	NonIslet	130C	7
SEPT7_HUMAN	0_S_1_1	0	1	1	19.0074503594738	Proximal	NonIslet	127C	3
SEPT7_HUMAN	0_S_1_2	0	1	2	19.2608191511265	Proximal	NonIslet	129C	6
SEPT7_HUMAN	0_S_1_3	0	1	3	19.0742491722617	Distal	NonIslet	126	9
SEPT7_HUMAN	0_S_2_1	0	2	1	19.0177501811855	Islet	Islet	128N	2
SEPT7_HUMAN	0_S_2_2	0	2	2	19.0692411664029	Proximal	NonIslet	129N	5
SEPT7_HUMAN	0_S_2_3	0	2	3	19.0309016434889	Distal	NonIslet	131C	8
SEPT7_HUMAN	0_S_3_1	0	3	1	19.0282435508286	Proximal	NonIslet	127N	1
SEPT7_HUMAN	0_S_3_2	0	3	2	19.0107380462643	Proximal	NonIslet	128C	4
SEPT7_HUMAN	0_S_3_3	0	3	3	19.0867072531026	Distal	NonIslet	130C	7
ADRM1_HUMAN	0_S_1_1	0	1	1	15.750754784131	Proximal	NonIslet	127C	3
ADRM1_HUMAN	0_S_1_2	0	1	2	16.0439171884762	Proximal	NonIslet	129C	6
ADRM1_HUMAN	0_S_1_3	0	1	3	15.8410437939732	Distal	NonIslet	126	9
ADRM1_HUMAN	0_S_2_1	0	2	1	15.6866439253795	Islet	Islet	128N	2
ADRM1_HUMAN	0_S_2_2	0	2	2	15.8588118898551	Proximal	NonIslet	129N	5
ADRM1_HUMAN	0_S_2_3	0	2	3	16.2871270676569	Distal	NonIslet	131C	8
ADRM1_HUMAN	0_S_3_1	0	3	1	15.938868267353	Proximal	NonIslet	127N	1
ADRM1_HUMAN	0_S_3_2	0	3	2	15.8279292726978	Proximal	NonIslet	128C	4
ADRM1_HUMAN	0_S_3_3	0	3	3	15.7618525910756	Distal	NonIslet	130C	7
CCDC6_HUMAN	0_S_1_1	0	1	1	17.5850696970356	Proximal	NonIslet	127C	3
CCDC6_HUMAN	0_S_1_2	0	1	2	18.0073445232273	Proximal	NonIslet	129C	6
CCDC6_HUMAN	0_S_1_3	0	1	3	17.7059779465031	Distal	NonIslet	126	9
CCDC6_HUMAN	0_S_2_1	0	2	1	17.7185844793587	Islet	Islet	128N	2
CCDC6_HUMAN	0_S_2_2	0	2	2	17.6613723762107	Proximal	NonIslet	129N	5
CCDC6_HUMAN	0_S_2_3	0	2	3	17.5465308924205	Distal	NonIslet	131C	8
CCDC6_HUMAN	0_S_3_1	0	3	1	17.5160773323299	Proximal	NonIslet	127N	1
CCDC6_HUMAN	0_S_3_2	0	3	2	17.77909282126	Proximal	NonIslet	128C	4
CCDC6_HUMAN	0_S_3_3	0	3	3	17.7017916615054	Distal	NonIslet	130C	7
UAP1_HUMAN	0_S_1_1	0	1	1	17.4818925463635	Proximal	NonIslet	127C	3
UAP1_HUMAN	0_S_1_2	0	1	2	17.5281823023635	Proximal	NonIslet	129C	6
UAP1_HUMAN	0_S_1_3	0	1	3	17.3575024460829	Distal	NonIslet	126	9
UAP1_HUMAN	0_S_2_1	0	2	1	17.3135483894441	Islet	Islet	128N	2
UAP1_HUMAN	0_S_2_2	0	2	2	17.4492535088618	Proximal	NonIslet	129N	5
UAP1_HUMAN	0_S_2_3	0	2	3	17.5843556733592	Distal	NonIslet	131C	8
UAP1_HUMAN	0_S_3_1	0	3	1	17.5378951607812	Proximal	NonIslet	127N	1
UAP1_HUMAN	0_S_3_2	0	3	2	17.5464554876182	Proximal	NonIslet	128C	4
UAP1_HUMAN	0_S_3_3	0	3	3	17.6692637045572	Distal	NonIslet	130C	7
IBP7_HUMAN	0_S_1_1	0	1	1	15.0838607608462	Proximal	NonIslet	127C	3
IBP7_HUMAN	0_S_1_2	0	1	2	14.9126032924833	Proximal	NonIslet	129C	6
IBP7_HUMAN	0_S_1_3	0	1	3	14.2127372230773	Distal	NonIslet	126	9
IBP7_HUMAN	0_S_2_1	0	2	1	16.0167983881006	Islet	Islet	128N	2
IBP7_HUMAN	0_S_2_2	0	2	2	14.3898230383643	Proximal	NonIslet	129N	5
IBP7_HUMAN	0_S_2_3	0	2	3	14.740716792212	Distal	NonIslet	131C	8
IBP7_HUMAN	0_S_3_1	0	3	1	14.5299062331162	Proximal	NonIslet	127N	1
IBP7_HUMAN	0_S_3_2	0	3	2	14.7047336512064	Proximal	NonIslet	128C	4
IBP7_HUMAN	0_S_3_3	0	3	3	14.1762944420924	Distal	NonIslet	130C	7
AINX_HUMAN	0_S_1_1	0	1	1	17.8075274955061	Proximal	NonIslet	127C	3
AINX_HUMAN	0_S_1_2	0	1	2	16.728654215951	Proximal	NonIslet	129C	6
AINX_HUMAN	0_S_1_3	0	1	3	16.631852188824	Distal	NonIslet	126	9
AINX_HUMAN	0_S_2_1	0	2	1	17.1619810318756	Islet	Islet	128N	2
AINX_HUMAN	0_S_2_2	0	2	2	16.7465251302663	Proximal	NonIslet	129N	5
AINX_HUMAN	0_S_2_3	0	2	3	16.7413393913629	Distal	NonIslet	131C	8
AINX_HUMAN	0_S_3_1	0	3	1	16.9905527805182	Proximal	NonIslet	127N	1
AINX_HUMAN	0_S_3_2	0	3	2	16.3956536667982	Proximal	NonIslet	128C	4
AINX_HUMAN	0_S_3_3	0	3	3	16.7587245573429	Distal	NonIslet	130C	7
LAMA4_HUMAN	0_S_1_1	0	1	1	18.2119114634266	Proximal	NonIslet	127C	3
LAMA4_HUMAN	0_S_1_2	0	1	2	18.1514513507281	Proximal	NonIslet	129C	6
LAMA4_HUMAN	0_S_1_3	0	1	3	18.150667572455	Distal	NonIslet	126	9
LAMA4_HUMAN	0_S_2_1	0	2	1	18.4419269435708	Islet	Islet	128N	2
LAMA4_HUMAN	0_S_2_2	0	2	2	18.245588078283	Proximal	NonIslet	129N	5
LAMA4_HUMAN	0_S_2_3	0	2	3	18.4236665106198	Distal	NonIslet	131C	8
LAMA4_HUMAN	0_S_3_1	0	3	1	18.251241345909	Proximal	NonIslet	127N	1
LAMA4_HUMAN	0_S_3_2	0	3	2	18.2638585186274	Proximal	NonIslet	128C	4
LAMA4_HUMAN	0_S_3_3	0	3	3	18.6556971685395	Distal	NonIslet	130C	7
PSMD5_HUMAN	0_S_1_1	0	1	1	19.4450554077686	Proximal	NonIslet	127C	3
PSMD5_HUMAN	0_S_1_2	0	1	2	19.3653340482135	Proximal	NonIslet	129C	6
PSMD5_HUMAN	0_S_1_3	0	1	3	19.4947442604742	Distal	NonIslet	126	9
PSMD5_HUMAN	0_S_2_1	0	2	1	19.399068439406	Islet	Islet	128N	2
PSMD5_HUMAN	0_S_2_2	0	2	2	19.2804028430502	Proximal	NonIslet	129N	5
PSMD5_HUMAN	0_S_2_3	0	2	3	19.2764781730385	Distal	NonIslet	131C	8
PSMD5_HUMAN	0_S_3_1	0	3	1	19.4862770430499	Proximal	NonIslet	127N	1
PSMD5_HUMAN	0_S_3_2	0	3	2	19.4133323878307	Proximal	NonIslet	128C	4
PSMD5_HUMAN	0_S_3_3	0	3	3	19.4304876487551	Distal	NonIslet	130C	7
PKN1_HUMAN	0_S_1_1	0	1	1	16.9309227114702	Proximal	NonIslet	127C	3
PKN1_HUMAN	0_S_1_2	0	1	2	16.4882239095683	Proximal	NonIslet	129C	6
PKN1_HUMAN	0_S_1_3	0	1	3	16.0699758449724	Distal	NonIslet	126	9
PKN1_HUMAN	0_S_2_1	0	2	1	17.0528643714684	Islet	Islet	128N	2
PKN1_HUMAN	0_S_2_2	0	2	2	16.4341094817219	Proximal	NonIslet	129N	5
PKN1_HUMAN	0_S_2_3	0	2	3	16.5637410239258	Distal	NonIslet	131C	8
PKN1_HUMAN	0_S_3_1	0	3	1	16.6220297963451	Proximal	NonIslet	127N	1
PKN1_HUMAN	0_S_3_2	0	3	2	17.0763993895216	Proximal	NonIslet	128C	4
PKN1_HUMAN	0_S_3_3	0	3	3	16.7331429419415	Distal	NonIslet	130C	7
PKN2_HUMAN	0_S_1_1	0	1	1	16.8771352170035	Proximal	NonIslet	127C	3
PKN2_HUMAN	0_S_1_2	0	1	2	17.0003277036949	Proximal	NonIslet	129C	6
PKN2_HUMAN	0_S_1_3	0	1	3	16.7176035697713	Distal	NonIslet	126	9
PKN2_HUMAN	0_S_2_1	0	2	1	17.105820419051	Islet	Islet	128N	2
PKN2_HUMAN	0_S_2_2	0	2	2	17.0176395315249	Proximal	NonIslet	129N	5
PKN2_HUMAN	0_S_2_3	0	2	3	16.9219460910235	Distal	NonIslet	131C	8
PKN2_HUMAN	0_S_3_1	0	3	1	16.8536146405839	Proximal	NonIslet	127N	1
PKN2_HUMAN	0_S_3_2	0	3	2	17.2108218397004	Proximal	NonIslet	128C	4
PKN2_HUMAN	0_S_3_3	0	3	3	16.9754946112698	Distal	NonIslet	130C	7
TAF12_HUMAN	0_S_1_1	0	1	1	13.1218916378323	Proximal	NonIslet	127C	3
TAF12_HUMAN	0_S_1_2	0	1	2	12.2625686808583	Proximal	NonIslet	129C	6
TAF12_HUMAN	0_S_1_3	0	1	3	12.4547806604162	Distal	NonIslet	126	9
TAF12_HUMAN	0_S_2_1	0	2	1	11.3692384344438	Islet	Islet	128N	2
TAF12_HUMAN	0_S_2_2	0	2	2	12.6691406094303	Proximal	NonIslet	129N	5
TAF12_HUMAN	0_S_2_3	0	2	3	12.2835195918591	Distal	NonIslet	131C	8
TAF12_HUMAN	0_S_3_1	0	3	1	11.70018142978	Proximal	NonIslet	127N	1
TAF12_HUMAN	0_S_3_2	0	3	2	12.8390685606439	Proximal	NonIslet	128C	4
TAF12_HUMAN	0_S_3_3	0	3	3	12.3000156598276	Distal	NonIslet	130C	7
CSRP2_HUMAN	0_S_1_1	0	1	1	13.0827564575801	Proximal	NonIslet	127C	3
CSRP2_HUMAN	0_S_1_2	0	1	2	12.269720283982	Proximal	NonIslet	129C	6
CSRP2_HUMAN	0_S_1_3	0	1	3	NA	Distal	NonIslet	126	9
CSRP2_HUMAN	0_S_2_1	0	2	1	12.6032430010296	Islet	Islet	128N	2
CSRP2_HUMAN	0_S_2_2	0	2	2	11.4145804544048	Proximal	NonIslet	129N	5
CSRP2_HUMAN	0_S_2_3	0	2	3	12.6283338932762	Distal	NonIslet	131C	8
CSRP2_HUMAN	0_S_3_1	0	3	1	12.7390624678937	Proximal	NonIslet	127N	1
CSRP2_HUMAN	0_S_3_2	0	3	2	11.8947071041313	Proximal	NonIslet	128C	4
CSRP2_HUMAN	0_S_3_3	0	3	3	12.2400204325936	Distal	NonIslet	130C	7
DDB1_HUMAN	0_S_1_1	0	1	1	20.2245821870499	Proximal	NonIslet	127C	3
DDB1_HUMAN	0_S_1_2	0	1	2	20.4358174633826	Proximal	NonIslet	129C	6
DDB1_HUMAN	0_S_1_3	0	1	3	20.4326336791605	Distal	NonIslet	126	9
DDB1_HUMAN	0_S_2_1	0	2	1	20.3814620804712	Islet	Islet	128N	2
DDB1_HUMAN	0_S_2_2	0	2	2	20.4201380097081	Proximal	NonIslet	129N	5
DDB1_HUMAN	0_S_2_3	0	2	3	20.3136962223863	Distal	NonIslet	131C	8
DDB1_HUMAN	0_S_3_1	0	3	1	20.4822864361318	Proximal	NonIslet	127N	1
DDB1_HUMAN	0_S_3_2	0	3	2	20.4238550713232	Proximal	NonIslet	128C	4
DDB1_HUMAN	0_S_3_3	0	3	3	20.3432647528435	Distal	NonIslet	130C	7
2A5E_HUMAN	0_S_1_1	0	1	1	15.8626037564857	Proximal	NonIslet	127C	3
2A5E_HUMAN	0_S_1_2	0	1	2	16.3004631467776	Proximal	NonIslet	129C	6
2A5E_HUMAN	0_S_1_3	0	1	3	16.0633920109051	Distal	NonIslet	126	9
2A5E_HUMAN	0_S_2_1	0	2	1	15.7705890940803	Islet	Islet	128N	2
2A5E_HUMAN	0_S_2_2	0	2	2	15.9057606511933	Proximal	NonIslet	129N	5
2A5E_HUMAN	0_S_2_3	0	2	3	15.9507023734592	Distal	NonIslet	131C	8
2A5E_HUMAN	0_S_3_1	0	3	1	15.9161331943157	Proximal	NonIslet	127N	1
2A5E_HUMAN	0_S_3_2	0	3	2	16.3176052597328	Proximal	NonIslet	128C	4
2A5E_HUMAN	0_S_3_3	0	3	3	15.7806287777615	Distal	NonIslet	130C	7
MK14_HUMAN	0_S_1_1	0	1	1	16.9583158168245	Proximal	NonIslet	127C	3
MK14_HUMAN	0_S_1_2	0	1	2	17.4300331726634	Proximal	NonIslet	129C	6
MK14_HUMAN	0_S_1_3	0	1	3	17.2335956904291	Distal	NonIslet	126	9
MK14_HUMAN	0_S_2_1	0	2	1	17.1122424607855	Islet	Islet	128N	2
MK14_HUMAN	0_S_2_2	0	2	2	17.1154197727265	Proximal	NonIslet	129N	5
MK14_HUMAN	0_S_2_3	0	2	3	17.6046765756219	Distal	NonIslet	131C	8
MK14_HUMAN	0_S_3_1	0	3	1	17.4423391290767	Proximal	NonIslet	127N	1
MK14_HUMAN	0_S_3_2	0	3	2	17.1087198581565	Proximal	NonIslet	128C	4
MK14_HUMAN	0_S_3_3	0	3	3	17.2509767918463	Distal	NonIslet	130C	7
RM23_HUMAN	0_S_1_1	0	1	1	15.1448185546574	Proximal	NonIslet	127C	3
RM23_HUMAN	0_S_1_2	0	1	2	15.0483292191647	Proximal	NonIslet	129C	6
RM23_HUMAN	0_S_1_3	0	1	3	15.0526095922158	Distal	NonIslet	126	9
RM23_HUMAN	0_S_2_1	0	2	1	16.0466293516848	Islet	Islet	128N	2
RM23_HUMAN	0_S_2_2	0	2	2	14.7293420791582	Proximal	NonIslet	129N	5
RM23_HUMAN	0_S_2_3	0	2	3	15.8069802617858	Distal	NonIslet	131C	8
RM23_HUMAN	0_S_3_1	0	3	1	15.1567435931329	Proximal	NonIslet	127N	1
RM23_HUMAN	0_S_3_2	0	3	2	14.865537274378	Proximal	NonIslet	128C	4
RM23_HUMAN	0_S_3_3	0	3	3	17.1106716780528	Distal	NonIslet	130C	7
CDC37_HUMAN	0_S_1_1	0	1	1	18.3769868128906	Proximal	NonIslet	127C	3
CDC37_HUMAN	0_S_1_2	0	1	2	18.6369201307784	Proximal	NonIslet	129C	6
CDC37_HUMAN	0_S_1_3	0	1	3	18.3153403052803	Distal	NonIslet	126	9
CDC37_HUMAN	0_S_2_1	0	2	1	18.2905396011189	Islet	Islet	128N	2
CDC37_HUMAN	0_S_2_2	0	2	2	18.2250125586432	Proximal	NonIslet	129N	5
CDC37_HUMAN	0_S_2_3	0	2	3	19.5201577136092	Distal	NonIslet	131C	8
CDC37_HUMAN	0_S_3_1	0	3	1	18.3277372650171	Proximal	NonIslet	127N	1
CDC37_HUMAN	0_S_3_2	0	3	2	18.5807009561297	Proximal	NonIslet	128C	4
CDC37_HUMAN	0_S_3_3	0	3	3	18.3472401792159	Distal	NonIslet	130C	7
DPYL2_HUMAN	0_S_1_1	0	1	1	18.4604441169512	Proximal	NonIslet	127C	3
DPYL2_HUMAN	0_S_1_2	0	1	2	18.3693354375565	Proximal	NonIslet	129C	6
DPYL2_HUMAN	0_S_1_3	0	1	3	18.1839411485055	Distal	NonIslet	126	9
DPYL2_HUMAN	0_S_2_1	0	2	1	19.6564279895289	Islet	Islet	128N	2
DPYL2_HUMAN	0_S_2_2	0	2	2	18.1038902403937	Proximal	NonIslet	129N	5
DPYL2_HUMAN	0_S_2_3	0	2	3	18.1535411960175	Distal	NonIslet	131C	8
DPYL2_HUMAN	0_S_3_1	0	3	1	18.4964221553317	Proximal	NonIslet	127N	1
DPYL2_HUMAN	0_S_3_2	0	3	2	18.3634738780004	Proximal	NonIslet	128C	4
DPYL2_HUMAN	0_S_3_3	0	3	3	18.3532793855096	Distal	NonIslet	130C	7
RBBP7_HUMAN	0_S_1_1	0	1	1	13.8283329253499	Proximal	NonIslet	127C	3
RBBP7_HUMAN	0_S_1_2	0	1	2	13.4084629293294	Proximal	NonIslet	129C	6
RBBP7_HUMAN	0_S_1_3	0	1	3	12.4084660529956	Distal	NonIslet	126	9
RBBP7_HUMAN	0_S_2_1	0	2	1	13.6734283058753	Islet	Islet	128N	2
RBBP7_HUMAN	0_S_2_2	0	2	2	13.2391464863202	Proximal	NonIslet	129N	5
RBBP7_HUMAN	0_S_2_3	0	2	3	13.3767575832177	Distal	NonIslet	131C	8
RBBP7_HUMAN	0_S_3_1	0	3	1	13.5906007571529	Proximal	NonIslet	127N	1
RBBP7_HUMAN	0_S_3_2	0	3	2	12.8270024232783	Proximal	NonIslet	128C	4
RBBP7_HUMAN	0_S_3_3	0	3	3	13.1459712459985	Distal	NonIslet	130C	7
TAF9_HUMAN	0_S_1_1	0	1	1	15.772741621237	Proximal	NonIslet	127C	3
TAF9_HUMAN	0_S_1_2	0	1	2	15.4625006970173	Proximal	NonIslet	129C	6
TAF9_HUMAN	0_S_1_3	0	1	3	15.4075966843512	Distal	NonIslet	126	9
TAF9_HUMAN	0_S_2_1	0	2	1	15.8100794421748	Islet	Islet	128N	2
TAF9_HUMAN	0_S_2_2	0	2	2	15.3526340838717	Proximal	NonIslet	129N	5
TAF9_HUMAN	0_S_2_3	0	2	3	15.4860289356133	Distal	NonIslet	131C	8
TAF9_HUMAN	0_S_3_1	0	3	1	15.4743470195716	Proximal	NonIslet	127N	1
TAF9_HUMAN	0_S_3_2	0	3	2	15.4693675995393	Proximal	NonIslet	128C	4
TAF9_HUMAN	0_S_3_3	0	3	3	15.5295494562142	Distal	NonIslet	130C	7
FRDA_HUMAN	0_S_1_1	0	1	1	14.0677887913772	Proximal	NonIslet	127C	3
FRDA_HUMAN	0_S_1_2	0	1	2	14.812047441091	Proximal	NonIslet	129C	6
FRDA_HUMAN	0_S_1_3	0	1	3	14.3923349959556	Distal	NonIslet	126	9
FRDA_HUMAN	0_S_2_1	0	2	1	13.9988691264256	Islet	Islet	128N	2
FRDA_HUMAN	0_S_2_2	0	2	2	14.8565204738179	Proximal	NonIslet	129N	5
FRDA_HUMAN	0_S_2_3	0	2	3	14.2914067155169	Distal	NonIslet	131C	8
FRDA_HUMAN	0_S_3_1	0	3	1	14.1689071547935	Proximal	NonIslet	127N	1
FRDA_HUMAN	0_S_3_2	0	3	2	14.3560778651189	Proximal	NonIslet	128C	4
FRDA_HUMAN	0_S_3_3	0	3	3	15.738860409806	Distal	NonIslet	130C	7
BAK_HUMAN	0_S_1_1	0	1	1	14.7120203244201	Proximal	NonIslet	127C	3
BAK_HUMAN	0_S_1_2	0	1	2	14.8676927298546	Proximal	NonIslet	129C	6
BAK_HUMAN	0_S_1_3	0	1	3	14.982737605236	Distal	NonIslet	126	9
BAK_HUMAN	0_S_2_1	0	2	1	15.0896160108481	Islet	Islet	128N	2
BAK_HUMAN	0_S_2_2	0	2	2	14.7889996384863	Proximal	NonIslet	129N	5
BAK_HUMAN	0_S_2_3	0	2	3	14.7410893039576	Distal	NonIslet	131C	8
BAK_HUMAN	0_S_3_1	0	3	1	14.6922043367267	Proximal	NonIslet	127N	1
BAK_HUMAN	0_S_3_2	0	3	2	14.974769105011	Proximal	NonIslet	128C	4
BAK_HUMAN	0_S_3_3	0	3	3	14.9472039237274	Distal	NonIslet	130C	7
STX1A_HUMAN	0_S_1_1	0	1	1	14.9910466446844	Proximal	NonIslet	127C	3
STX1A_HUMAN	0_S_1_2	0	1	2	14.4154974754439	Proximal	NonIslet	129C	6
STX1A_HUMAN	0_S_1_3	0	1	3	13.4724887288887	Distal	NonIslet	126	9
STX1A_HUMAN	0_S_2_1	0	2	1	17.3881864867923	Islet	Islet	128N	2
STX1A_HUMAN	0_S_2_2	0	2	2	14.6707587042421	Proximal	NonIslet	129N	5
STX1A_HUMAN	0_S_2_3	0	2	3	14.286078323713	Distal	NonIslet	131C	8
STX1A_HUMAN	0_S_3_1	0	3	1	15.1712641176199	Proximal	NonIslet	127N	1
STX1A_HUMAN	0_S_3_2	0	3	2	15.0027814401479	Proximal	NonIslet	128C	4
STX1A_HUMAN	0_S_3_3	0	3	3	14.5161297805157	Distal	NonIslet	130C	7
OCLN_HUMAN	0_S_1_1	0	1	1	16.1760388777899	Proximal	NonIslet	127C	3
OCLN_HUMAN	0_S_1_2	0	1	2	15.913799122525	Proximal	NonIslet	129C	6
OCLN_HUMAN	0_S_1_3	0	1	3	16.0401248649929	Distal	NonIslet	126	9
OCLN_HUMAN	0_S_2_1	0	2	1	15.6539566731403	Islet	Islet	128N	2
OCLN_HUMAN	0_S_2_2	0	2	2	16.1057136627139	Proximal	NonIslet	129N	5
OCLN_HUMAN	0_S_2_3	0	2	3	15.9990603661093	Distal	NonIslet	131C	8
OCLN_HUMAN	0_S_3_1	0	3	1	16.5080303034601	Proximal	NonIslet	127N	1
OCLN_HUMAN	0_S_3_2	0	3	2	16.6730344798516	Proximal	NonIslet	128C	4
OCLN_HUMAN	0_S_3_3	0	3	3	16.0274397928374	Distal	NonIslet	130C	7
SRSF7_HUMAN	0_S_1_1	0	1	1	18.8097515495732	Proximal	NonIslet	127C	3
SRSF7_HUMAN	0_S_1_2	0	1	2	18.120949966676	Proximal	NonIslet	129C	6
SRSF7_HUMAN	0_S_1_3	0	1	3	18.3098568240812	Distal	NonIslet	126	9
SRSF7_HUMAN	0_S_2_1	0	2	1	19.4552841540234	Islet	Islet	128N	2
SRSF7_HUMAN	0_S_2_2	0	2	2	18.0511965207894	Proximal	NonIslet	129N	5
SRSF7_HUMAN	0_S_2_3	0	2	3	18.0609097809402	Distal	NonIslet	131C	8
SRSF7_HUMAN	0_S_3_1	0	3	1	18.7399859535512	Proximal	NonIslet	127N	1
SRSF7_HUMAN	0_S_3_2	0	3	2	18.2675058565201	Proximal	NonIslet	128C	4
SRSF7_HUMAN	0_S_3_3	0	3	3	18.188584238473	Distal	NonIslet	130C	7
CPSF6_HUMAN	0_S_1_1	0	1	1	17.3958544347798	Proximal	NonIslet	127C	3
CPSF6_HUMAN	0_S_1_2	0	1	2	17.4310585410666	Proximal	NonIslet	129C	6
CPSF6_HUMAN	0_S_1_3	0	1	3	17.3067987536556	Distal	NonIslet	126	9
CPSF6_HUMAN	0_S_2_1	0	2	1	17.592815704807	Islet	Islet	128N	2
CPSF6_HUMAN	0_S_2_2	0	2	2	17.4980643950397	Proximal	NonIslet	129N	5
CPSF6_HUMAN	0_S_2_3	0	2	3	17.1919786357304	Distal	NonIslet	131C	8
CPSF6_HUMAN	0_S_3_1	0	3	1	17.50808461563	Proximal	NonIslet	127N	1
CPSF6_HUMAN	0_S_3_2	0	3	2	17.5077795584468	Proximal	NonIslet	128C	4
CPSF6_HUMAN	0_S_3_3	0	3	3	17.1604945219317	Distal	NonIslet	130C	7
DREB_HUMAN	0_S_1_1	0	1	1	15.8458657117566	Proximal	NonIslet	127C	3
DREB_HUMAN	0_S_1_2	0	1	2	15.1162059988739	Proximal	NonIslet	129C	6
DREB_HUMAN	0_S_1_3	0	1	3	15.1571815926551	Distal	NonIslet	126	9
DREB_HUMAN	0_S_2_1	0	2	1	15.0690047382851	Islet	Islet	128N	2
DREB_HUMAN	0_S_2_2	0	2	2	15.1843657946272	Proximal	NonIslet	129N	5
DREB_HUMAN	0_S_2_3	0	2	3	15.2547178905979	Distal	NonIslet	131C	8
DREB_HUMAN	0_S_3_1	0	3	1	15.0737032965437	Proximal	NonIslet	127N	1
DREB_HUMAN	0_S_3_2	0	3	2	15.2196326629133	Proximal	NonIslet	128C	4
DREB_HUMAN	0_S_3_3	0	3	3	15.5470785342553	Distal	NonIslet	130C	7
PDK4_HUMAN	0_S_1_1	0	1	1	16.7917872700916	Proximal	NonIslet	127C	3
PDK4_HUMAN	0_S_1_2	0	1	2	16.6358359935968	Proximal	NonIslet	129C	6
PDK4_HUMAN	0_S_1_3	0	1	3	16.9470163617272	Distal	NonIslet	126	9
PDK4_HUMAN	0_S_2_1	0	2	1	17.0977337156633	Islet	Islet	128N	2
PDK4_HUMAN	0_S_2_2	0	2	2	16.5862512584124	Proximal	NonIslet	129N	5
PDK4_HUMAN	0_S_2_3	0	2	3	16.8162129371188	Distal	NonIslet	131C	8
PDK4_HUMAN	0_S_3_1	0	3	1	16.8123221877492	Proximal	NonIslet	127N	1
PDK4_HUMAN	0_S_3_2	0	3	2	16.7778757961132	Proximal	NonIslet	128C	4
PDK4_HUMAN	0_S_3_3	0	3	3	17.2538795580921	Distal	NonIslet	130C	7
FSCN1_HUMAN	0_S_1_1	0	1	1	16.9003618044134	Proximal	NonIslet	127C	3
FSCN1_HUMAN	0_S_1_2	0	1	2	17.0343901468677	Proximal	NonIslet	129C	6
FSCN1_HUMAN	0_S_1_3	0	1	3	16.9608516310344	Distal	NonIslet	126	9
FSCN1_HUMAN	0_S_2_1	0	2	1	16.8866440692528	Islet	Islet	128N	2
FSCN1_HUMAN	0_S_2_2	0	2	2	16.6949828744652	Proximal	NonIslet	129N	5
FSCN1_HUMAN	0_S_2_3	0	2	3	16.6882829606685	Distal	NonIslet	131C	8
FSCN1_HUMAN	0_S_3_1	0	3	1	16.7772492890043	Proximal	NonIslet	127N	1
FSCN1_HUMAN	0_S_3_2	0	3	2	17.1013890802674	Proximal	NonIslet	128C	4
FSCN1_HUMAN	0_S_3_3	0	3	3	16.8327468084568	Distal	NonIslet	130C	7
IF16_HUMAN	0_S_1_1	0	1	1	16.1195695086901	Proximal	NonIslet	127C	3
IF16_HUMAN	0_S_1_2	0	1	2	16.5190102627771	Proximal	NonIslet	129C	6
IF16_HUMAN	0_S_1_3	0	1	3	16.2914008874296	Distal	NonIslet	126	9
IF16_HUMAN	0_S_2_1	0	2	1	16.160483525198	Islet	Islet	128N	2
IF16_HUMAN	0_S_2_2	0	2	2	15.9952989895143	Proximal	NonIslet	129N	5
IF16_HUMAN	0_S_2_3	0	2	3	16.5803644276074	Distal	NonIslet	131C	8
IF16_HUMAN	0_S_3_1	0	3	1	16.2937956698668	Proximal	NonIslet	127N	1
IF16_HUMAN	0_S_3_2	0	3	2	16.7744212310198	Proximal	NonIslet	128C	4
IF16_HUMAN	0_S_3_3	0	3	3	16.0268758682999	Distal	NonIslet	130C	7
DECR_HUMAN	0_S_1_1	0	1	1	16.5496284116005	Proximal	NonIslet	127C	3
DECR_HUMAN	0_S_1_2	0	1	2	16.393803795205	Proximal	NonIslet	129C	6
DECR_HUMAN	0_S_1_3	0	1	3	16.3739093069213	Distal	NonIslet	126	9
DECR_HUMAN	0_S_2_1	0	2	1	16.6220645341981	Islet	Islet	128N	2
DECR_HUMAN	0_S_2_2	0	2	2	16.6908928563739	Proximal	NonIslet	129N	5
DECR_HUMAN	0_S_2_3	0	2	3	16.2923818516956	Distal	NonIslet	131C	8
DECR_HUMAN	0_S_3_1	0	3	1	16.5289464179922	Proximal	NonIslet	127N	1
DECR_HUMAN	0_S_3_2	0	3	2	16.4823624144552	Proximal	NonIslet	128C	4
DECR_HUMAN	0_S_3_3	0	3	3	17.0485287825639	Distal	NonIslet	130C	7
MA2A1_HUMAN	0_S_1_1	0	1	1	18.3934936188794	Proximal	NonIslet	127C	3
MA2A1_HUMAN	0_S_1_2	0	1	2	18.7624256853935	Proximal	NonIslet	129C	6
MA2A1_HUMAN	0_S_1_3	0	1	3	19.1331970073845	Distal	NonIslet	126	9
MA2A1_HUMAN	0_S_2_1	0	2	1	18.6495789231066	Islet	Islet	128N	2
MA2A1_HUMAN	0_S_2_2	0	2	2	18.7737852857352	Proximal	NonIslet	129N	5
MA2A1_HUMAN	0_S_2_3	0	2	3	18.9493954059291	Distal	NonIslet	131C	8
MA2A1_HUMAN	0_S_3_1	0	3	1	18.7066225325257	Proximal	NonIslet	127N	1
MA2A1_HUMAN	0_S_3_2	0	3	2	18.8662098630463	Proximal	NonIslet	128C	4
MA2A1_HUMAN	0_S_3_3	0	3	3	18.9309430680604	Distal	NonIslet	130C	7
NDUA5_HUMAN	0_S_1_1	0	1	1	16.1597415310969	Proximal	NonIslet	127C	3
NDUA5_HUMAN	0_S_1_2	0	1	2	16.2631047357233	Proximal	NonIslet	129C	6
NDUA5_HUMAN	0_S_1_3	0	1	3	16.0807466513163	Distal	NonIslet	126	9
NDUA5_HUMAN	0_S_2_1	0	2	1	16.2537161853731	Islet	Islet	128N	2
NDUA5_HUMAN	0_S_2_2	0	2	2	15.8741424351985	Proximal	NonIslet	129N	5
NDUA5_HUMAN	0_S_2_3	0	2	3	16.2197281824109	Distal	NonIslet	131C	8
NDUA5_HUMAN	0_S_3_1	0	3	1	16.1194030319705	Proximal	NonIslet	127N	1
NDUA5_HUMAN	0_S_3_2	0	3	2	15.7172407323065	Proximal	NonIslet	128C	4
NDUA5_HUMAN	0_S_3_3	0	3	3	17.248828749147	Distal	NonIslet	130C	7
CLPP_HUMAN	0_S_1_1	0	1	1	15.8230568867785	Proximal	NonIslet	127C	3
CLPP_HUMAN	0_S_1_2	0	1	2	15.9454182605547	Proximal	NonIslet	129C	6
CLPP_HUMAN	0_S_1_3	0	1	3	15.7770036304057	Distal	NonIslet	126	9
CLPP_HUMAN	0_S_2_1	0	2	1	16.0645446190482	Islet	Islet	128N	2
CLPP_HUMAN	0_S_2_2	0	2	2	15.9800830937227	Proximal	NonIslet	129N	5
CLPP_HUMAN	0_S_2_3	0	2	3	15.9397995684186	Distal	NonIslet	131C	8
CLPP_HUMAN	0_S_3_1	0	3	1	15.5528572544941	Proximal	NonIslet	127N	1
CLPP_HUMAN	0_S_3_2	0	3	2	16.0712238638122	Proximal	NonIslet	128C	4
CLPP_HUMAN	0_S_3_3	0	3	3	15.9546107943316	Distal	NonIslet	130C	7
THTR_HUMAN	0_S_1_1	0	1	1	18.2235775823405	Proximal	NonIslet	127C	3
THTR_HUMAN	0_S_1_2	0	1	2	18.2568923909805	Proximal	NonIslet	129C	6
THTR_HUMAN	0_S_1_3	0	1	3	18.304037626086	Distal	NonIslet	126	9
THTR_HUMAN	0_S_2_1	0	2	1	17.6792035838557	Islet	Islet	128N	2
THTR_HUMAN	0_S_2_2	0	2	2	18.1960797836233	Proximal	NonIslet	129N	5
THTR_HUMAN	0_S_2_3	0	2	3	17.8849447341908	Distal	NonIslet	131C	8
THTR_HUMAN	0_S_3_1	0	3	1	18.2046305745144	Proximal	NonIslet	127N	1
THTR_HUMAN	0_S_3_2	0	3	2	17.8839695812791	Proximal	NonIslet	128C	4
THTR_HUMAN	0_S_3_3	0	3	3	18.1016967737798	Distal	NonIslet	130C	7
GSTA3_HUMAN	0_S_1_1	0	1	1	13.8774787955982	Proximal	NonIslet	127C	3
GSTA3_HUMAN	0_S_1_2	0	1	2	13.4427485059437	Proximal	NonIslet	129C	6
GSTA3_HUMAN	0_S_1_3	0	1	3	13.6284856409691	Distal	NonIslet	126	9
GSTA3_HUMAN	0_S_2_1	0	2	1	13.8335313390181	Islet	Islet	128N	2
GSTA3_HUMAN	0_S_2_2	0	2	2	12.9804585560869	Proximal	NonIslet	129N	5
GSTA3_HUMAN	0_S_2_3	0	2	3	13.5860316805966	Distal	NonIslet	131C	8
GSTA3_HUMAN	0_S_3_1	0	3	1	14.2242234790519	Proximal	NonIslet	127N	1
GSTA3_HUMAN	0_S_3_2	0	3	2	13.8191365254047	Proximal	NonIslet	128C	4
GSTA3_HUMAN	0_S_3_3	0	3	3	13.8934422445299	Distal	NonIslet	130C	7
GLO2_HUMAN	0_S_1_1	0	1	1	17.2238184158989	Proximal	NonIslet	127C	3
GLO2_HUMAN	0_S_1_2	0	1	2	17.5618189573952	Proximal	NonIslet	129C	6
GLO2_HUMAN	0_S_1_3	0	1	3	17.4634121122928	Distal	NonIslet	126	9
GLO2_HUMAN	0_S_2_1	0	2	1	17.1774171163764	Islet	Islet	128N	2
GLO2_HUMAN	0_S_2_2	0	2	2	17.3636637586757	Proximal	NonIslet	129N	5
GLO2_HUMAN	0_S_2_3	0	2	3	17.4525116077853	Distal	NonIslet	131C	8
GLO2_HUMAN	0_S_3_1	0	3	1	17.349646212796	Proximal	NonIslet	127N	1
GLO2_HUMAN	0_S_3_2	0	3	2	17.5495652012711	Proximal	NonIslet	128C	4
GLO2_HUMAN	0_S_3_3	0	3	3	17.4273531219472	Distal	NonIslet	130C	7
H2A2C_HUMAN	0_S_1_1	0	1	1	13.1221466512185	Proximal	NonIslet	127C	3
H2A2C_HUMAN	0_S_1_2	0	1	2	13.6377679752799	Proximal	NonIslet	129C	6
H2A2C_HUMAN	0_S_1_3	0	1	3	13.9494344390263	Distal	NonIslet	126	9
H2A2C_HUMAN	0_S_2_1	0	2	1	12.9429103954812	Islet	Islet	128N	2
H2A2C_HUMAN	0_S_2_2	0	2	2	13.9167005847026	Proximal	NonIslet	129N	5
H2A2C_HUMAN	0_S_2_3	0	2	3	13.6343255333605	Distal	NonIslet	131C	8
H2A2C_HUMAN	0_S_3_1	0	3	1	13.6774583348439	Proximal	NonIslet	127N	1
H2A2C_HUMAN	0_S_3_2	0	3	2	13.3615651489061	Proximal	NonIslet	128C	4
H2A2C_HUMAN	0_S_3_3	0	3	3	14.3241762744907	Distal	NonIslet	130C	7
NDUA9_HUMAN	0_S_1_1	0	1	1	19.6692433367419	Proximal	NonIslet	127C	3
NDUA9_HUMAN	0_S_1_2	0	1	2	19.8610933287804	Proximal	NonIslet	129C	6
NDUA9_HUMAN	0_S_1_3	0	1	3	19.9189840356924	Distal	NonIslet	126	9
NDUA9_HUMAN	0_S_2_1	0	2	1	19.6038028564419	Islet	Islet	128N	2
NDUA9_HUMAN	0_S_2_2	0	2	2	19.8304926878819	Proximal	NonIslet	129N	5
NDUA9_HUMAN	0_S_2_3	0	2	3	20.0945462915811	Distal	NonIslet	131C	8
NDUA9_HUMAN	0_S_3_1	0	3	1	19.6957028768584	Proximal	NonIslet	127N	1
NDUA9_HUMAN	0_S_3_2	0	3	2	19.9320647240669	Proximal	NonIslet	128C	4
NDUA9_HUMAN	0_S_3_3	0	3	3	19.6903734494378	Distal	NonIslet	130C	7
MAON_HUMAN	0_S_1_1	0	1	1	15.5203408688203	Proximal	NonIslet	127C	3
MAON_HUMAN	0_S_1_2	0	1	2	15.2648786982637	Proximal	NonIslet	129C	6
MAON_HUMAN	0_S_1_3	0	1	3	15.5052415165382	Distal	NonIslet	126	9
MAON_HUMAN	0_S_2_1	0	2	1	15.9653819470375	Islet	Islet	128N	2
MAON_HUMAN	0_S_2_2	0	2	2	15.6207475742677	Proximal	NonIslet	129N	5
MAON_HUMAN	0_S_2_3	0	2	3	15.7354700836891	Distal	NonIslet	131C	8
MAON_HUMAN	0_S_3_1	0	3	1	15.2027093047099	Proximal	NonIslet	127N	1
MAON_HUMAN	0_S_3_2	0	3	2	15.5872020438078	Proximal	NonIslet	128C	4
MAON_HUMAN	0_S_3_3	0	3	3	15.2335887775305	Distal	NonIslet	130C	7
RTN1_HUMAN	0_S_1_1	0	1	1	16.1061319612787	Proximal	NonIslet	127C	3
RTN1_HUMAN	0_S_1_2	0	1	2	16.0936474057559	Proximal	NonIslet	129C	6
RTN1_HUMAN	0_S_1_3	0	1	3	16.1042631362176	Distal	NonIslet	126	9
RTN1_HUMAN	0_S_2_1	0	2	1	17.2357515627114	Islet	Islet	128N	2
RTN1_HUMAN	0_S_2_2	0	2	2	15.8212866530994	Proximal	NonIslet	129N	5
RTN1_HUMAN	0_S_2_3	0	2	3	16.0416439666445	Distal	NonIslet	131C	8
RTN1_HUMAN	0_S_3_1	0	3	1	16.0175743715552	Proximal	NonIslet	127N	1
RTN1_HUMAN	0_S_3_2	0	3	2	16.363236928407	Proximal	NonIslet	128C	4
RTN1_HUMAN	0_S_3_3	0	3	3	16.1014191327474	Distal	NonIslet	130C	7
PCKGM_HUMAN	0_S_1_1	0	1	1	20.1462876485261	Proximal	NonIslet	127C	3
PCKGM_HUMAN	0_S_1_2	0	1	2	20.3651158598058	Proximal	NonIslet	129C	6
PCKGM_HUMAN	0_S_1_3	0	1	3	20.665004712462	Distal	NonIslet	126	9
PCKGM_HUMAN	0_S_2_1	0	2	1	19.9771325722807	Islet	Islet	128N	2
PCKGM_HUMAN	0_S_2_2	0	2	2	20.5472523267541	Proximal	NonIslet	129N	5
PCKGM_HUMAN	0_S_2_3	0	2	3	20.7600176742923	Distal	NonIslet	131C	8
PCKGM_HUMAN	0_S_3_1	0	3	1	20.556360726599	Proximal	NonIslet	127N	1
PCKGM_HUMAN	0_S_3_2	0	3	2	20.5361629558014	Proximal	NonIslet	128C	4
PCKGM_HUMAN	0_S_3_3	0	3	3	20.6442786495164	Distal	NonIslet	130C	7
HCDH_HUMAN	0_S_1_1	0	1	1	19.9676123472913	Proximal	NonIslet	127C	3
HCDH_HUMAN	0_S_1_2	0	1	2	19.334809710705	Proximal	NonIslet	129C	6
HCDH_HUMAN	0_S_1_3	0	1	3	19.2747448911419	Distal	NonIslet	126	9
HCDH_HUMAN	0_S_2_1	0	2	1	22.0346763361113	Islet	Islet	128N	2
HCDH_HUMAN	0_S_2_2	0	2	2	19.2257462527444	Proximal	NonIslet	129N	5
HCDH_HUMAN	0_S_2_3	0	2	3	19.2655499228548	Distal	NonIslet	131C	8
HCDH_HUMAN	0_S_3_1	0	3	1	19.6087580100479	Proximal	NonIslet	127N	1
HCDH_HUMAN	0_S_3_2	0	3	2	19.5336892376075	Proximal	NonIslet	128C	4
HCDH_HUMAN	0_S_3_3	0	3	3	19.5113286742596	Distal	NonIslet	130C	7
PTPRN_HUMAN	0_S_1_1	0	1	1	15.2390591389071	Proximal	NonIslet	127C	3
PTPRN_HUMAN	0_S_1_2	0	1	2	14.9277816708413	Proximal	NonIslet	129C	6
PTPRN_HUMAN	0_S_1_3	0	1	3	14.903230069186	Distal	NonIslet	126	9
PTPRN_HUMAN	0_S_2_1	0	2	1	18.285285353378	Islet	Islet	128N	2
PTPRN_HUMAN	0_S_2_2	0	2	2	14.6161966848518	Proximal	NonIslet	129N	5
PTPRN_HUMAN	0_S_2_3	0	2	3	15.4387132453846	Distal	NonIslet	131C	8
PTPRN_HUMAN	0_S_3_1	0	3	1	15.046963314173	Proximal	NonIslet	127N	1
PTPRN_HUMAN	0_S_3_2	0	3	2	15.9825199541465	Proximal	NonIslet	128C	4
PTPRN_HUMAN	0_S_3_3	0	3	3	14.990846130353	Distal	NonIslet	130C	7
CP51A_HUMAN	0_S_1_1	0	1	1	17.3917282513916	Proximal	NonIslet	127C	3
CP51A_HUMAN	0_S_1_2	0	1	2	17.426553022234	Proximal	NonIslet	129C	6
CP51A_HUMAN	0_S_1_3	0	1	3	17.3000452719505	Distal	NonIslet	126	9
CP51A_HUMAN	0_S_2_1	0	2	1	16.9767121228417	Islet	Islet	128N	2
CP51A_HUMAN	0_S_2_2	0	2	2	17.2908193989388	Proximal	NonIslet	129N	5
CP51A_HUMAN	0_S_2_3	0	2	3	17.2646492214383	Distal	NonIslet	131C	8
CP51A_HUMAN	0_S_3_1	0	3	1	17.277816129908	Proximal	NonIslet	127N	1
CP51A_HUMAN	0_S_3_2	0	3	2	17.3018916886642	Proximal	NonIslet	128C	4
CP51A_HUMAN	0_S_3_3	0	3	3	17.2644980547318	Distal	NonIslet	130C	7
UGPA_HUMAN	0_S_1_1	0	1	1	19.9144810554453	Proximal	NonIslet	127C	3
UGPA_HUMAN	0_S_1_2	0	1	2	19.9377600951662	Proximal	NonIslet	129C	6
UGPA_HUMAN	0_S_1_3	0	1	3	19.8491723238528	Distal	NonIslet	126	9
UGPA_HUMAN	0_S_2_1	0	2	1	19.8250178053909	Islet	Islet	128N	2
UGPA_HUMAN	0_S_2_2	0	2	2	19.8003553858883	Proximal	NonIslet	129N	5
UGPA_HUMAN	0_S_2_3	0	2	3	19.796073633956	Distal	NonIslet	131C	8
UGPA_HUMAN	0_S_3_1	0	3	1	19.9617885044087	Proximal	NonIslet	127N	1
UGPA_HUMAN	0_S_3_2	0	3	2	19.7087694675481	Proximal	NonIslet	128C	4
UGPA_HUMAN	0_S_3_3	0	3	3	19.7306767421886	Distal	NonIslet	130C	7
AOC3_HUMAN	0_S_1_1	0	1	1	18.9095301749599	Proximal	NonIslet	127C	3
AOC3_HUMAN	0_S_1_2	0	1	2	18.8956526568091	Proximal	NonIslet	129C	6
AOC3_HUMAN	0_S_1_3	0	1	3	18.6954087794158	Distal	NonIslet	126	9
AOC3_HUMAN	0_S_2_1	0	2	1	18.7619706145291	Islet	Islet	128N	2
AOC3_HUMAN	0_S_2_2	0	2	2	18.5879502371761	Proximal	NonIslet	129N	5
AOC3_HUMAN	0_S_2_3	0	2	3	18.8248877820866	Distal	NonIslet	131C	8
AOC3_HUMAN	0_S_3_1	0	3	1	18.581300235353	Proximal	NonIslet	127N	1
AOC3_HUMAN	0_S_3_2	0	3	2	18.7554580497759	Proximal	NonIslet	128C	4
AOC3_HUMAN	0_S_3_3	0	3	3	18.4414958856791	Distal	NonIslet	130C	7
DGUOK_HUMAN	0_S_1_1	0	1	1	13.640508861072	Proximal	NonIslet	127C	3
DGUOK_HUMAN	0_S_1_2	0	1	2	13.6404257435423	Proximal	NonIslet	129C	6
DGUOK_HUMAN	0_S_1_3	0	1	3	13.6180544553833	Distal	NonIslet	126	9
DGUOK_HUMAN	0_S_2_1	0	2	1	14.7635409703662	Islet	Islet	128N	2
DGUOK_HUMAN	0_S_2_2	0	2	2	13.5595203345234	Proximal	NonIslet	129N	5
DGUOK_HUMAN	0_S_2_3	0	2	3	13.7826133297378	Distal	NonIslet	131C	8
DGUOK_HUMAN	0_S_3_1	0	3	1	13.6442546372011	Proximal	NonIslet	127N	1
DGUOK_HUMAN	0_S_3_2	0	3	2	13.5674109811042	Proximal	NonIslet	128C	4
DGUOK_HUMAN	0_S_3_3	0	3	3	13.7440340078924	Distal	NonIslet	130C	7
VATF_HUMAN	0_S_1_1	0	1	1	15.2196128791631	Proximal	NonIslet	127C	3
VATF_HUMAN	0_S_1_2	0	1	2	15.3789647203344	Proximal	NonIslet	129C	6
VATF_HUMAN	0_S_1_3	0	1	3	16.192384597498	Distal	NonIslet	126	9
VATF_HUMAN	0_S_2_1	0	2	1	15.1068536151075	Islet	Islet	128N	2
VATF_HUMAN	0_S_2_2	0	2	2	14.7324012025793	Proximal	NonIslet	129N	5
VATF_HUMAN	0_S_2_3	0	2	3	15.3083404523538	Distal	NonIslet	131C	8
VATF_HUMAN	0_S_3_1	0	3	1	15.3297601092167	Proximal	NonIslet	127N	1
VATF_HUMAN	0_S_3_2	0	3	2	14.9312056963431	Proximal	NonIslet	128C	4
VATF_HUMAN	0_S_3_3	0	3	3	15.3705394094342	Distal	NonIslet	130C	7
LTC4S_HUMAN	0_S_1_1	0	1	1	12.0699033590959	Proximal	NonIslet	127C	3
LTC4S_HUMAN	0_S_1_2	0	1	2	12.3963152684378	Proximal	NonIslet	129C	6
LTC4S_HUMAN	0_S_1_3	0	1	3	11.5552136547807	Distal	NonIslet	126	9
LTC4S_HUMAN	0_S_2_1	0	2	1	12.3381210279523	Islet	Islet	128N	2
LTC4S_HUMAN	0_S_2_2	0	2	2	12.3613861667311	Proximal	NonIslet	129N	5
LTC4S_HUMAN	0_S_2_3	0	2	3	12.3110387114095	Distal	NonIslet	131C	8
LTC4S_HUMAN	0_S_3_1	0	3	1	12.1143592903387	Proximal	NonIslet	127N	1
LTC4S_HUMAN	0_S_3_2	0	3	2	12.3996302944331	Proximal	NonIslet	128C	4
LTC4S_HUMAN	0_S_3_3	0	3	3	13.1496259524552	Distal	NonIslet	130C	7
TRXR1_HUMAN	0_S_1_1	0	1	1	15.5419630886016	Proximal	NonIslet	127C	3
TRXR1_HUMAN	0_S_1_2	0	1	2	15.7453246110737	Proximal	NonIslet	129C	6
TRXR1_HUMAN	0_S_1_3	0	1	3	15.76772176304	Distal	NonIslet	126	9
TRXR1_HUMAN	0_S_2_1	0	2	1	16.0681925258687	Islet	Islet	128N	2
TRXR1_HUMAN	0_S_2_2	0	2	2	15.6796063777543	Proximal	NonIslet	129N	5
TRXR1_HUMAN	0_S_2_3	0	2	3	15.7499867149089	Distal	NonIslet	131C	8
TRXR1_HUMAN	0_S_3_1	0	3	1	15.8223745875313	Proximal	NonIslet	127N	1
TRXR1_HUMAN	0_S_3_2	0	3	2	15.6179905173645	Proximal	NonIslet	128C	4
TRXR1_HUMAN	0_S_3_3	0	3	3	15.9197044639983	Distal	NonIslet	130C	7
TPD53_HUMAN	0_S_1_1	0	1	1	17.0300102707921	Proximal	NonIslet	127C	3
TPD53_HUMAN	0_S_1_2	0	1	2	17.4533049155056	Proximal	NonIslet	129C	6
TPD53_HUMAN	0_S_1_3	0	1	3	17.575194220242	Distal	NonIslet	126	9
TPD53_HUMAN	0_S_2_1	0	2	1	16.6328876614602	Islet	Islet	128N	2
TPD53_HUMAN	0_S_2_2	0	2	2	17.4681229181114	Proximal	NonIslet	129N	5
TPD53_HUMAN	0_S_2_3	0	2	3	17.4172407162325	Distal	NonIslet	131C	8
TPD53_HUMAN	0_S_3_1	0	3	1	17.2966571743379	Proximal	NonIslet	127N	1
TPD53_HUMAN	0_S_3_2	0	3	2	17.2026638921508	Proximal	NonIslet	128C	4
TPD53_HUMAN	0_S_3_3	0	3	3	17.4672467311356	Distal	NonIslet	130C	7
MIC60_HUMAN	0_S_1_1	0	1	1	19.8347193250719	Proximal	NonIslet	127C	3
MIC60_HUMAN	0_S_1_2	0	1	2	20.0014910388444	Proximal	NonIslet	129C	6
MIC60_HUMAN	0_S_1_3	0	1	3	20.114907485935	Distal	NonIslet	126	9
MIC60_HUMAN	0_S_2_1	0	2	1	19.923338795668	Islet	Islet	128N	2
MIC60_HUMAN	0_S_2_2	0	2	2	20.0815918898863	Proximal	NonIslet	129N	5
MIC60_HUMAN	0_S_2_3	0	2	3	20.0115991823273	Distal	NonIslet	131C	8
MIC60_HUMAN	0_S_3_1	0	3	1	20.0671352785069	Proximal	NonIslet	127N	1
MIC60_HUMAN	0_S_3_2	0	3	2	19.9734905214528	Proximal	NonIslet	128C	4
MIC60_HUMAN	0_S_3_3	0	3	3	20.0507392665135	Distal	NonIslet	130C	7
FA98C_HUMAN	0_S_1_1	0	1	1	15.6275316232955	Proximal	NonIslet	127C	3
FA98C_HUMAN	0_S_1_2	0	1	2	15.320718693184	Proximal	NonIslet	129C	6
FA98C_HUMAN	0_S_1_3	0	1	3	15.2319469172361	Distal	NonIslet	126	9
FA98C_HUMAN	0_S_2_1	0	2	1	15.7259244046032	Islet	Islet	128N	2
FA98C_HUMAN	0_S_2_2	0	2	2	15.6383064402525	Proximal	NonIslet	129N	5
FA98C_HUMAN	0_S_2_3	0	2	3	15.3920758799525	Distal	NonIslet	131C	8
FA98C_HUMAN	0_S_3_1	0	3	1	15.5630044954216	Proximal	NonIslet	127N	1
FA98C_HUMAN	0_S_3_2	0	3	2	15.669352615185	Proximal	NonIslet	128C	4
FA98C_HUMAN	0_S_3_3	0	3	3	15.4782742867973	Distal	NonIslet	130C	7
HNRL2_HUMAN	0_S_1_1	0	1	1	19.3362694888291	Proximal	NonIslet	127C	3
HNRL2_HUMAN	0_S_1_2	0	1	2	19.3498677876335	Proximal	NonIslet	129C	6
HNRL2_HUMAN	0_S_1_3	0	1	3	19.4237396880214	Distal	NonIslet	126	9
HNRL2_HUMAN	0_S_2_1	0	2	1	19.2941529709559	Islet	Islet	128N	2
HNRL2_HUMAN	0_S_2_2	0	2	2	19.3034660825556	Proximal	NonIslet	129N	5
HNRL2_HUMAN	0_S_2_3	0	2	3	19.2107941312355	Distal	NonIslet	131C	8
HNRL2_HUMAN	0_S_3_1	0	3	1	19.1631951213114	Proximal	NonIslet	127N	1
HNRL2_HUMAN	0_S_3_2	0	3	2	19.2446308845725	Proximal	NonIslet	128C	4
HNRL2_HUMAN	0_S_3_3	0	3	3	19.2744722157273	Distal	NonIslet	130C	7
INF2_HUMAN	0_S_1_1	0	1	1	16.5118564840328	Proximal	NonIslet	127C	3
INF2_HUMAN	0_S_1_2	0	1	2	16.8154495585798	Proximal	NonIslet	129C	6
INF2_HUMAN	0_S_1_3	0	1	3	16.8328266930679	Distal	NonIslet	126	9
INF2_HUMAN	0_S_2_1	0	2	1	17.1556621765713	Islet	Islet	128N	2
INF2_HUMAN	0_S_2_2	0	2	2	17.0986447115416	Proximal	NonIslet	129N	5
INF2_HUMAN	0_S_2_3	0	2	3	17.4262132312995	Distal	NonIslet	131C	8
INF2_HUMAN	0_S_3_1	0	3	1	17.7868189989971	Proximal	NonIslet	127N	1
INF2_HUMAN	0_S_3_2	0	3	2	16.7016340318366	Proximal	NonIslet	128C	4
INF2_HUMAN	0_S_3_3	0	3	3	16.9757705160516	Distal	NonIslet	130C	7
PDS5A_HUMAN	0_S_1_1	0	1	1	18.0987737065866	Proximal	NonIslet	127C	3
PDS5A_HUMAN	0_S_1_2	0	1	2	18.1774758881481	Proximal	NonIslet	129C	6
PDS5A_HUMAN	0_S_1_3	0	1	3	18.1205967347953	Distal	NonIslet	126	9
PDS5A_HUMAN	0_S_2_1	0	2	1	18.0605739803475	Islet	Islet	128N	2
PDS5A_HUMAN	0_S_2_2	0	2	2	17.9872579132612	Proximal	NonIslet	129N	5
PDS5A_HUMAN	0_S_2_3	0	2	3	18.2271574140475	Distal	NonIslet	131C	8
PDS5A_HUMAN	0_S_3_1	0	3	1	18.1758119694761	Proximal	NonIslet	127N	1
PDS5A_HUMAN	0_S_3_2	0	3	2	18.1942209042944	Proximal	NonIslet	128C	4
PDS5A_HUMAN	0_S_3_3	0	3	3	18.3107799803011	Distal	NonIslet	130C	7
MTHSD_HUMAN	0_S_1_1	0	1	1	12.5260864892521	Proximal	NonIslet	127C	3
MTHSD_HUMAN	0_S_1_2	0	1	2	13.844227178596	Proximal	NonIslet	129C	6
MTHSD_HUMAN	0_S_1_3	0	1	3	13.133800078798	Distal	NonIslet	126	9
MTHSD_HUMAN	0_S_2_1	0	2	1	12.1140003120397	Islet	Islet	128N	2
MTHSD_HUMAN	0_S_2_2	0	2	2	13.668248953091	Proximal	NonIslet	129N	5
MTHSD_HUMAN	0_S_2_3	0	2	3	13.2543141290365	Distal	NonIslet	131C	8
MTHSD_HUMAN	0_S_3_1	0	3	1	12.7002009333681	Proximal	NonIslet	127N	1
MTHSD_HUMAN	0_S_3_2	0	3	2	13.3068890106173	Proximal	NonIslet	128C	4
MTHSD_HUMAN	0_S_3_3	0	3	3	13.070585207147	Distal	NonIslet	130C	7
AAK1_HUMAN	0_S_1_1	0	1	1	17.3775633934228	Proximal	NonIslet	127C	3
AAK1_HUMAN	0_S_1_2	0	1	2	17.211460519705	Proximal	NonIslet	129C	6
AAK1_HUMAN	0_S_1_3	0	1	3	17.2670309363877	Distal	NonIslet	126	9
AAK1_HUMAN	0_S_2_1	0	2	1	17.6071499760364	Islet	Islet	128N	2
AAK1_HUMAN	0_S_2_2	0	2	2	17.4054986399075	Proximal	NonIslet	129N	5
AAK1_HUMAN	0_S_2_3	0	2	3	17.3680631391272	Distal	NonIslet	131C	8
AAK1_HUMAN	0_S_3_1	0	3	1	17.2691436451528	Proximal	NonIslet	127N	1
AAK1_HUMAN	0_S_3_2	0	3	2	17.4661548348417	Proximal	NonIslet	128C	4
AAK1_HUMAN	0_S_3_3	0	3	3	16.9764592445824	Distal	NonIslet	130C	7
WASC4_HUMAN	0_S_1_1	0	1	1	17.0293359390553	Proximal	NonIslet	127C	3
WASC4_HUMAN	0_S_1_2	0	1	2	16.8110282671998	Proximal	NonIslet	129C	6
WASC4_HUMAN	0_S_1_3	0	1	3	16.9908039620491	Distal	NonIslet	126	9
WASC4_HUMAN	0_S_2_1	0	2	1	17.0366922615938	Islet	Islet	128N	2
WASC4_HUMAN	0_S_2_2	0	2	2	17.0137671517241	Proximal	NonIslet	129N	5
WASC4_HUMAN	0_S_2_3	0	2	3	16.9120023449335	Distal	NonIslet	131C	8
WASC4_HUMAN	0_S_3_1	0	3	1	16.783731916971	Proximal	NonIslet	127N	1
WASC4_HUMAN	0_S_3_2	0	3	2	17.058127421345	Proximal	NonIslet	128C	4
WASC4_HUMAN	0_S_3_3	0	3	3	16.8887923573152	Distal	NonIslet	130C	7
EX3L2_HUMAN	0_S_1_1	0	1	1	13.9120925375522	Proximal	NonIslet	127C	3
EX3L2_HUMAN	0_S_1_2	0	1	2	14.7751534366469	Proximal	NonIslet	129C	6
EX3L2_HUMAN	0_S_1_3	0	1	3	14.4147492173388	Distal	NonIslet	126	9
EX3L2_HUMAN	0_S_2_1	0	2	1	15.2424723349002	Islet	Islet	128N	2
EX3L2_HUMAN	0_S_2_2	0	2	2	14.5206684220483	Proximal	NonIslet	129N	5
EX3L2_HUMAN	0_S_2_3	0	2	3	14.8201360719223	Distal	NonIslet	131C	8
EX3L2_HUMAN	0_S_3_1	0	3	1	14.7558293670825	Proximal	NonIslet	127N	1
EX3L2_HUMAN	0_S_3_2	0	3	2	15.1071075973989	Proximal	NonIslet	128C	4
EX3L2_HUMAN	0_S_3_3	0	3	3	14.7873118767301	Distal	NonIslet	130C	7
TSR1_HUMAN	0_S_1_1	0	1	1	16.2002442946148	Proximal	NonIslet	127C	3
TSR1_HUMAN	0_S_1_2	0	1	2	16.3698242823587	Proximal	NonIslet	129C	6
TSR1_HUMAN	0_S_1_3	0	1	3	16.4101729208197	Distal	NonIslet	126	9
TSR1_HUMAN	0_S_2_1	0	2	1	16.0882224650824	Islet	Islet	128N	2
TSR1_HUMAN	0_S_2_2	0	2	2	16.2226771014525	Proximal	NonIslet	129N	5
TSR1_HUMAN	0_S_2_3	0	2	3	16.6122482400307	Distal	NonIslet	131C	8
TSR1_HUMAN	0_S_3_1	0	3	1	16.5210133169945	Proximal	NonIslet	127N	1
TSR1_HUMAN	0_S_3_2	0	3	2	16.4825934742997	Proximal	NonIslet	128C	4
TSR1_HUMAN	0_S_3_3	0	3	3	16.4224936790944	Distal	NonIslet	130C	7
RGPA2_HUMAN	0_S_1_1	0	1	1	17.171230592015	Proximal	NonIslet	127C	3
RGPA2_HUMAN	0_S_1_2	0	1	2	17.1826940933768	Proximal	NonIslet	129C	6
RGPA2_HUMAN	0_S_1_3	0	1	3	17.2598441749487	Distal	NonIslet	126	9
RGPA2_HUMAN	0_S_2_1	0	2	1	16.5553476713753	Islet	Islet	128N	2
RGPA2_HUMAN	0_S_2_2	0	2	2	17.1079865822488	Proximal	NonIslet	129N	5
RGPA2_HUMAN	0_S_2_3	0	2	3	17.124645482245	Distal	NonIslet	131C	8
RGPA2_HUMAN	0_S_3_1	0	3	1	17.2954756141912	Proximal	NonIslet	127N	1
RGPA2_HUMAN	0_S_3_2	0	3	2	16.9906494347953	Proximal	NonIslet	128C	4
RGPA2_HUMAN	0_S_3_3	0	3	3	17.1454771813191	Distal	NonIslet	130C	7
IAH1_HUMAN	0_S_1_1	0	1	1	14.3219856089926	Proximal	NonIslet	127C	3
IAH1_HUMAN	0_S_1_2	0	1	2	14.255452917264	Proximal	NonIslet	129C	6
IAH1_HUMAN	0_S_1_3	0	1	3	13.9177519583961	Distal	NonIslet	126	9
IAH1_HUMAN	0_S_2_1	0	2	1	14.5300068324518	Islet	Islet	128N	2
IAH1_HUMAN	0_S_2_2	0	2	2	14.1409316761154	Proximal	NonIslet	129N	5
IAH1_HUMAN	0_S_2_3	0	2	3	14.2357666934441	Distal	NonIslet	131C	8
IAH1_HUMAN	0_S_3_1	0	3	1	14.3874293901327	Proximal	NonIslet	127N	1
IAH1_HUMAN	0_S_3_2	0	3	2	14.8597172885605	Proximal	NonIslet	128C	4
IAH1_HUMAN	0_S_3_3	0	3	3	13.9803798150182	Distal	NonIslet	130C	7
ALG11_HUMAN	0_S_1_1	0	1	1	16.1068382413749	Proximal	NonIslet	127C	3
ALG11_HUMAN	0_S_1_2	0	1	2	16.0294985029072	Proximal	NonIslet	129C	6
ALG11_HUMAN	0_S_1_3	0	1	3	16.3941587156207	Distal	NonIslet	126	9
ALG11_HUMAN	0_S_2_1	0	2	1	15.5268705163509	Islet	Islet	128N	2
ALG11_HUMAN	0_S_2_2	0	2	2	16.1212596449885	Proximal	NonIslet	129N	5
ALG11_HUMAN	0_S_2_3	0	2	3	16.1096917229115	Distal	NonIslet	131C	8
ALG11_HUMAN	0_S_3_1	0	3	1	15.8472321140183	Proximal	NonIslet	127N	1
ALG11_HUMAN	0_S_3_2	0	3	2	16.0148613773344	Proximal	NonIslet	128C	4
ALG11_HUMAN	0_S_3_3	0	3	3	16.270113909594	Distal	NonIslet	130C	7
SMU1_HUMAN	0_S_1_1	0	1	1	16.2427548082627	Proximal	NonIslet	127C	3
SMU1_HUMAN	0_S_1_2	0	1	2	16.2401859494234	Proximal	NonIslet	129C	6
SMU1_HUMAN	0_S_1_3	0	1	3	16.1202085224645	Distal	NonIslet	126	9
SMU1_HUMAN	0_S_2_1	0	2	1	15.7618990455397	Islet	Islet	128N	2
SMU1_HUMAN	0_S_2_2	0	2	2	16.4507410730666	Proximal	NonIslet	129N	5
SMU1_HUMAN	0_S_2_3	0	2	3	16.2963842727179	Distal	NonIslet	131C	8
SMU1_HUMAN	0_S_3_1	0	3	1	15.9440840278908	Proximal	NonIslet	127N	1
SMU1_HUMAN	0_S_3_2	0	3	2	16.2137922908223	Proximal	NonIslet	128C	4
SMU1_HUMAN	0_S_3_3	0	3	3	16.0388385247825	Distal	NonIslet	130C	7
HKDC1_HUMAN	0_S_1_1	0	1	1	18.0679682151871	Proximal	NonIslet	127C	3
HKDC1_HUMAN	0_S_1_2	0	1	2	17.8074696951885	Proximal	NonIslet	129C	6
HKDC1_HUMAN	0_S_1_3	0	1	3	17.627222381402	Distal	NonIslet	126	9
HKDC1_HUMAN	0_S_2_1	0	2	1	17.0321545361848	Islet	Islet	128N	2
HKDC1_HUMAN	0_S_2_2	0	2	2	17.5310223710975	Proximal	NonIslet	129N	5
HKDC1_HUMAN	0_S_2_3	0	2	3	17.700820607841	Distal	NonIslet	131C	8
HKDC1_HUMAN	0_S_3_1	0	3	1	17.7257974536391	Proximal	NonIslet	127N	1
HKDC1_HUMAN	0_S_3_2	0	3	2	17.5519143928129	Proximal	NonIslet	128C	4
HKDC1_HUMAN	0_S_3_3	0	3	3	18.449735560555	Distal	NonIslet	130C	7
COSA1_HUMAN	0_S_1_1	0	1	1	16.6345744558239	Proximal	NonIslet	127C	3
COSA1_HUMAN	0_S_1_2	0	1	2	16.3394376174	Proximal	NonIslet	129C	6
COSA1_HUMAN	0_S_1_3	0	1	3	16.425354435861	Distal	NonIslet	126	9
COSA1_HUMAN	0_S_2_1	0	2	1	16.804535942514	Islet	Islet	128N	2
COSA1_HUMAN	0_S_2_2	0	2	2	16.3540094120434	Proximal	NonIslet	129N	5
COSA1_HUMAN	0_S_2_3	0	2	3	16.3091624354637	Distal	NonIslet	131C	8
COSA1_HUMAN	0_S_3_1	0	3	1	16.7344564252568	Proximal	NonIslet	127N	1
COSA1_HUMAN	0_S_3_2	0	3	2	17.0463803890037	Proximal	NonIslet	128C	4
COSA1_HUMAN	0_S_3_3	0	3	3	16.6091574498384	Distal	NonIslet	130C	7
CTU2_HUMAN	0_S_1_1	0	1	1	14.1974656935664	Proximal	NonIslet	127C	3
CTU2_HUMAN	0_S_1_2	0	1	2	14.5461429261026	Proximal	NonIslet	129C	6
CTU2_HUMAN	0_S_1_3	0	1	3	14.1788020013316	Distal	NonIslet	126	9
CTU2_HUMAN	0_S_2_1	0	2	1	14.0999557602784	Islet	Islet	128N	2
CTU2_HUMAN	0_S_2_2	0	2	2	14.9899862487288	Proximal	NonIslet	129N	5
CTU2_HUMAN	0_S_2_3	0	2	3	14.3397602490992	Distal	NonIslet	131C	8
CTU2_HUMAN	0_S_3_1	0	3	1	14.8913716044288	Proximal	NonIslet	127N	1
CTU2_HUMAN	0_S_3_2	0	3	2	14.2797348502005	Proximal	NonIslet	128C	4
CTU2_HUMAN	0_S_3_3	0	3	3	14.4874611991272	Distal	NonIslet	130C	7
LRRF1_HUMAN	0_S_1_1	0	1	1	17.125181754617	Proximal	NonIslet	127C	3
LRRF1_HUMAN	0_S_1_2	0	1	2	17.3321666940809	Proximal	NonIslet	129C	6
LRRF1_HUMAN	0_S_1_3	0	1	3	17.1877844727905	Distal	NonIslet	126	9
LRRF1_HUMAN	0_S_2_1	0	2	1	16.8060470383184	Islet	Islet	128N	2
LRRF1_HUMAN	0_S_2_2	0	2	2	17.1246819125066	Proximal	NonIslet	129N	5
LRRF1_HUMAN	0_S_2_3	0	2	3	17.2365289610966	Distal	NonIslet	131C	8
LRRF1_HUMAN	0_S_3_1	0	3	1	17.0558180636718	Proximal	NonIslet	127N	1
LRRF1_HUMAN	0_S_3_2	0	3	2	17.2915584596532	Proximal	NonIslet	128C	4
LRRF1_HUMAN	0_S_3_3	0	3	3	17.0903048258246	Distal	NonIslet	130C	7
P3H1_HUMAN	0_S_1_1	0	1	1	16.1649247368268	Proximal	NonIslet	127C	3
P3H1_HUMAN	0_S_1_2	0	1	2	16.1677283213556	Proximal	NonIslet	129C	6
P3H1_HUMAN	0_S_1_3	0	1	3	15.9558318524385	Distal	NonIslet	126	9
P3H1_HUMAN	0_S_2_1	0	2	1	16.9014501962916	Islet	Islet	128N	2
P3H1_HUMAN	0_S_2_2	0	2	2	15.6764610705822	Proximal	NonIslet	129N	5
P3H1_HUMAN	0_S_2_3	0	2	3	16.2076227525472	Distal	NonIslet	131C	8
P3H1_HUMAN	0_S_3_1	0	3	1	16.0468504428475	Proximal	NonIslet	127N	1
P3H1_HUMAN	0_S_3_2	0	3	2	16.1050351660455	Proximal	NonIslet	128C	4
P3H1_HUMAN	0_S_3_3	0	3	3	15.723560831982	Distal	NonIslet	130C	7
TRM5_HUMAN	0_S_1_1	0	1	1	15.8867918004415	Proximal	NonIslet	127C	3
TRM5_HUMAN	0_S_1_2	0	1	2	15.4778169788958	Proximal	NonIslet	129C	6
TRM5_HUMAN	0_S_1_3	0	1	3	15.3170665002548	Distal	NonIslet	126	9
TRM5_HUMAN	0_S_2_1	0	2	1	15.8456836781363	Islet	Islet	128N	2
TRM5_HUMAN	0_S_2_2	0	2	2	15.2273404088007	Proximal	NonIslet	129N	5
TRM5_HUMAN	0_S_2_3	0	2	3	15.3098866365059	Distal	NonIslet	131C	8
TRM5_HUMAN	0_S_3_1	0	3	1	14.9756477490116	Proximal	NonIslet	127N	1
TRM5_HUMAN	0_S_3_2	0	3	2	15.7249098386404	Proximal	NonIslet	128C	4
TRM5_HUMAN	0_S_3_3	0	3	3	16.035954081962	Distal	NonIslet	130C	7
EMAL3_HUMAN	0_S_1_1	0	1	1	16.0276383690273	Proximal	NonIslet	127C	3
EMAL3_HUMAN	0_S_1_2	0	1	2	15.4814685229139	Proximal	NonIslet	129C	6
EMAL3_HUMAN	0_S_1_3	0	1	3	15.5639622834882	Distal	NonIslet	126	9
EMAL3_HUMAN	0_S_2_1	0	2	1	16.0310348207044	Islet	Islet	128N	2
EMAL3_HUMAN	0_S_2_2	0	2	2	15.9088576855738	Proximal	NonIslet	129N	5
EMAL3_HUMAN	0_S_2_3	0	2	3	15.7456060527467	Distal	NonIslet	131C	8
EMAL3_HUMAN	0_S_3_1	0	3	1	15.6588953653207	Proximal	NonIslet	127N	1
EMAL3_HUMAN	0_S_3_2	0	3	2	15.8640972971687	Proximal	NonIslet	128C	4
EMAL3_HUMAN	0_S_3_3	0	3	3	15.601056638226	Distal	NonIslet	130C	7
RPA43_HUMAN	0_S_1_1	0	1	1	12.807349899367	Proximal	NonIslet	127C	3
RPA43_HUMAN	0_S_1_2	0	1	2	13.4688478206436	Proximal	NonIslet	129C	6
RPA43_HUMAN	0_S_1_3	0	1	3	13.2010131018678	Distal	NonIslet	126	9
RPA43_HUMAN	0_S_2_1	0	2	1	13.5887787462414	Islet	Islet	128N	2
RPA43_HUMAN	0_S_2_2	0	2	2	12.9405974037885	Proximal	NonIslet	129N	5
RPA43_HUMAN	0_S_2_3	0	2	3	13.3863690879394	Distal	NonIslet	131C	8
RPA43_HUMAN	0_S_3_1	0	3	1	12.3854074509442	Proximal	NonIslet	127N	1
RPA43_HUMAN	0_S_3_2	0	3	2	12.9585363135541	Proximal	NonIslet	128C	4
RPA43_HUMAN	0_S_3_3	0	3	3	13.3767588617701	Distal	NonIslet	130C	7
MA7D1_HUMAN	0_S_1_1	0	1	1	16.4242311924597	Proximal	NonIslet	127C	3
MA7D1_HUMAN	0_S_1_2	0	1	2	16.5701101382157	Proximal	NonIslet	129C	6
MA7D1_HUMAN	0_S_1_3	0	1	3	16.6001811688439	Distal	NonIslet	126	9
MA7D1_HUMAN	0_S_2_1	0	2	1	16.7904474357215	Islet	Islet	128N	2
MA7D1_HUMAN	0_S_2_2	0	2	2	16.9208580664187	Proximal	NonIslet	129N	5
MA7D1_HUMAN	0_S_2_3	0	2	3	16.2672358491489	Distal	NonIslet	131C	8
MA7D1_HUMAN	0_S_3_1	0	3	1	16.3971712441293	Proximal	NonIslet	127N	1
MA7D1_HUMAN	0_S_3_2	0	3	2	16.7382363723618	Proximal	NonIslet	128C	4
MA7D1_HUMAN	0_S_3_3	0	3	3	16.0982807485856	Distal	NonIslet	130C	7
UAP1L_HUMAN	0_S_1_1	0	1	1	13.1747030801494	Proximal	NonIslet	127C	3
UAP1L_HUMAN	0_S_1_2	0	1	2	12.5327057667751	Proximal	NonIslet	129C	6
UAP1L_HUMAN	0_S_1_3	0	1	3	13.0064881987763	Distal	NonIslet	126	9
UAP1L_HUMAN	0_S_2_1	0	2	1	12.9234493924708	Islet	Islet	128N	2
UAP1L_HUMAN	0_S_2_2	0	2	2	12.2187814297828	Proximal	NonIslet	129N	5
UAP1L_HUMAN	0_S_2_3	0	2	3	12.9367796253078	Distal	NonIslet	131C	8
UAP1L_HUMAN	0_S_3_1	0	3	1	13.2017513149784	Proximal	NonIslet	127N	1
UAP1L_HUMAN	0_S_3_2	0	3	2	12.3294560430454	Proximal	NonIslet	128C	4
UAP1L_HUMAN	0_S_3_3	0	3	3	12.5679855260891	Distal	NonIslet	130C	7
CB076_HUMAN	0_S_1_1	0	1	1	12.6128115402478	Proximal	NonIslet	127C	3
CB076_HUMAN	0_S_1_2	0	1	2	12.1993968685283	Proximal	NonIslet	129C	6
CB076_HUMAN	0_S_1_3	0	1	3	12.259327980381	Distal	NonIslet	126	9
CB076_HUMAN	0_S_2_1	0	2	1	11.4947447182297	Islet	Islet	128N	2
CB076_HUMAN	0_S_2_2	0	2	2	11.6731961306648	Proximal	NonIslet	129N	5
CB076_HUMAN	0_S_2_3	0	2	3	12.9327222639405	Distal	NonIslet	131C	8
CB076_HUMAN	0_S_3_1	0	3	1	12.5121520385483	Proximal	NonIslet	127N	1
CB076_HUMAN	0_S_3_2	0	3	2	12.5498502668809	Proximal	NonIslet	128C	4
CB076_HUMAN	0_S_3_3	0	3	3	13.5075870869955	Distal	NonIslet	130C	7
TKFC_HUMAN	0_S_1_1	0	1	1	18.5228023873572	Proximal	NonIslet	127C	3
TKFC_HUMAN	0_S_1_2	0	1	2	18.7044587944691	Proximal	NonIslet	129C	6
TKFC_HUMAN	0_S_1_3	0	1	3	18.6392101854044	Distal	NonIslet	126	9
TKFC_HUMAN	0_S_2_1	0	2	1	18.6800718712415	Islet	Islet	128N	2
TKFC_HUMAN	0_S_2_2	0	2	2	18.7120935725251	Proximal	NonIslet	129N	5
TKFC_HUMAN	0_S_2_3	0	2	3	18.6788152289835	Distal	NonIslet	131C	8
TKFC_HUMAN	0_S_3_1	0	3	1	18.6823804716793	Proximal	NonIslet	127N	1
TKFC_HUMAN	0_S_3_2	0	3	2	18.6332876462753	Proximal	NonIslet	128C	4
TKFC_HUMAN	0_S_3_3	0	3	3	18.6270353594915	Distal	NonIslet	130C	7
LSM12_HUMAN	0_S_1_1	0	1	1	15.4777451290907	Proximal	NonIslet	127C	3
LSM12_HUMAN	0_S_1_2	0	1	2	15.4077872958421	Proximal	NonIslet	129C	6
LSM12_HUMAN	0_S_1_3	0	1	3	15.4497425583712	Distal	NonIslet	126	9
LSM12_HUMAN	0_S_2_1	0	2	1	15.9901429246406	Islet	Islet	128N	2
LSM12_HUMAN	0_S_2_2	0	2	2	15.6569817405758	Proximal	NonIslet	129N	5
LSM12_HUMAN	0_S_2_3	0	2	3	15.4769192536893	Distal	NonIslet	131C	8
LSM12_HUMAN	0_S_3_1	0	3	1	15.7654996534611	Proximal	NonIslet	127N	1
LSM12_HUMAN	0_S_3_2	0	3	2	16.0352368589657	Proximal	NonIslet	128C	4
LSM12_HUMAN	0_S_3_3	0	3	3	15.7713994909926	Distal	NonIslet	130C	7
CC50B_HUMAN	0_S_1_1	0	1	1	15.1283896534866	Proximal	NonIslet	127C	3
CC50B_HUMAN	0_S_1_2	0	1	2	14.6715114198953	Proximal	NonIslet	129C	6
CC50B_HUMAN	0_S_1_3	0	1	3	14.7406988283521	Distal	NonIslet	126	9
CC50B_HUMAN	0_S_2_1	0	2	1	15.5043635269704	Islet	Islet	128N	2
CC50B_HUMAN	0_S_2_2	0	2	2	14.3854947305136	Proximal	NonIslet	129N	5
CC50B_HUMAN	0_S_2_3	0	2	3	14.7114728590935	Distal	NonIslet	131C	8
CC50B_HUMAN	0_S_3_1	0	3	1	15.3383338084178	Proximal	NonIslet	127N	1
CC50B_HUMAN	0_S_3_2	0	3	2	14.789336212476	Proximal	NonIslet	128C	4
CC50B_HUMAN	0_S_3_3	0	3	3	14.7986930896832	Distal	NonIslet	130C	7
HSDL1_HUMAN	0_S_1_1	0	1	1	14.8954743061938	Proximal	NonIslet	127C	3
HSDL1_HUMAN	0_S_1_2	0	1	2	15.2591141959763	Proximal	NonIslet	129C	6
HSDL1_HUMAN	0_S_1_3	0	1	3	15.324314437562	Distal	NonIslet	126	9
HSDL1_HUMAN	0_S_2_1	0	2	1	16.8207600665813	Islet	Islet	128N	2
HSDL1_HUMAN	0_S_2_2	0	2	2	15.0398345200562	Proximal	NonIslet	129N	5
HSDL1_HUMAN	0_S_2_3	0	2	3	15.0926770440198	Distal	NonIslet	131C	8
HSDL1_HUMAN	0_S_3_1	0	3	1	15.2799494450153	Proximal	NonIslet	127N	1
HSDL1_HUMAN	0_S_3_2	0	3	2	15.1701782347464	Proximal	NonIslet	128C	4
HSDL1_HUMAN	0_S_3_3	0	3	3	15.1351229489181	Distal	NonIslet	130C	7
AL1L2_HUMAN	0_S_1_1	0	1	1	21.2140541751178	Proximal	NonIslet	127C	3
AL1L2_HUMAN	0_S_1_2	0	1	2	21.5283220976787	Proximal	NonIslet	129C	6
AL1L2_HUMAN	0_S_1_3	0	1	3	21.7173396877667	Distal	NonIslet	126	9
AL1L2_HUMAN	0_S_2_1	0	2	1	20.5191737617636	Islet	Islet	128N	2
AL1L2_HUMAN	0_S_2_2	0	2	2	21.5197812883528	Proximal	NonIslet	129N	5
AL1L2_HUMAN	0_S_2_3	0	2	3	21.6201593783752	Distal	NonIslet	131C	8
AL1L2_HUMAN	0_S_3_1	0	3	1	21.5749045013856	Proximal	NonIslet	127N	1
AL1L2_HUMAN	0_S_3_2	0	3	2	21.3489427434816	Proximal	NonIslet	128C	4
AL1L2_HUMAN	0_S_3_3	0	3	3	21.5881404220694	Distal	NonIslet	130C	7
K2C71_HUMAN	0_S_1_1	0	1	1	16.3415911829453	Proximal	NonIslet	127C	3
K2C71_HUMAN	0_S_1_2	0	1	2	16.468539875222	Proximal	NonIslet	129C	6
K2C71_HUMAN	0_S_1_3	0	1	3	16.4385857346691	Distal	NonIslet	126	9
K2C71_HUMAN	0_S_2_1	0	2	1	16.6368359268985	Islet	Islet	128N	2
K2C71_HUMAN	0_S_2_2	0	2	2	16.733892578087	Proximal	NonIslet	129N	5
K2C71_HUMAN	0_S_2_3	0	2	3	18.3191964622289	Distal	NonIslet	131C	8
K2C71_HUMAN	0_S_3_1	0	3	1	16.0718261014967	Proximal	NonIslet	127N	1
K2C71_HUMAN	0_S_3_2	0	3	2	16.3564522584059	Proximal	NonIslet	128C	4
K2C71_HUMAN	0_S_3_3	0	3	3	21.5813844015862	Distal	NonIslet	130C	7
RABL6_HUMAN	0_S_1_1	0	1	1	17.0263849618544	Proximal	NonIslet	127C	3
RABL6_HUMAN	0_S_1_2	0	1	2	17.0804612764501	Proximal	NonIslet	129C	6
RABL6_HUMAN	0_S_1_3	0	1	3	17.1550030558646	Distal	NonIslet	126	9
RABL6_HUMAN	0_S_2_1	0	2	1	17.2975455771196	Islet	Islet	128N	2
RABL6_HUMAN	0_S_2_2	0	2	2	17.1714956942748	Proximal	NonIslet	129N	5
RABL6_HUMAN	0_S_2_3	0	2	3	16.8843979498784	Distal	NonIslet	131C	8
RABL6_HUMAN	0_S_3_1	0	3	1	16.99771705685	Proximal	NonIslet	127N	1
RABL6_HUMAN	0_S_3_2	0	3	2	17.145837812954	Proximal	NonIslet	128C	4
RABL6_HUMAN	0_S_3_3	0	3	3	16.8389518186343	Distal	NonIslet	130C	7
VMA21_HUMAN	0_S_1_1	0	1	1	15.0064260323844	Proximal	NonIslet	127C	3
VMA21_HUMAN	0_S_1_2	0	1	2	14.7239867747892	Proximal	NonIslet	129C	6
VMA21_HUMAN	0_S_1_3	0	1	3	14.7624814731981	Distal	NonIslet	126	9
VMA21_HUMAN	0_S_2_1	0	2	1	15.2962676244308	Islet	Islet	128N	2
VMA21_HUMAN	0_S_2_2	0	2	2	14.8501042097713	Proximal	NonIslet	129N	5
VMA21_HUMAN	0_S_2_3	0	2	3	14.8927007569274	Distal	NonIslet	131C	8
VMA21_HUMAN	0_S_3_1	0	3	1	15.1802119288714	Proximal	NonIslet	127N	1
VMA21_HUMAN	0_S_3_2	0	3	2	14.7289113379896	Proximal	NonIslet	128C	4
VMA21_HUMAN	0_S_3_3	0	3	3	15.3019141638921	Distal	NonIslet	130C	7
TBB8_HUMAN	0_S_1_1	0	1	1	16.0495551907251	Proximal	NonIslet	127C	3
TBB8_HUMAN	0_S_1_2	0	1	2	17.0162900839403	Proximal	NonIslet	129C	6
TBB8_HUMAN	0_S_1_3	0	1	3	17.6992067318775	Distal	NonIslet	126	9
TBB8_HUMAN	0_S_2_1	0	2	1	16.0953910180953	Islet	Islet	128N	2
TBB8_HUMAN	0_S_2_2	0	2	2	16.7641376999291	Proximal	NonIslet	129N	5
TBB8_HUMAN	0_S_2_3	0	2	3	17.259765603374	Distal	NonIslet	131C	8
TBB8_HUMAN	0_S_3_1	0	3	1	16.3357548432723	Proximal	NonIslet	127N	1
TBB8_HUMAN	0_S_3_2	0	3	2	16.9012203520985	Proximal	NonIslet	128C	4
TBB8_HUMAN	0_S_3_3	0	3	3	16.3045947531018	Distal	NonIslet	130C	7
F174B_HUMAN	0_S_1_1	0	1	1	16.2963070515018	Proximal	NonIslet	127C	3
F174B_HUMAN	0_S_1_2	0	1	2	16.5195254362391	Proximal	NonIslet	129C	6
F174B_HUMAN	0_S_1_3	0	1	3	16.5626150625952	Distal	NonIslet	126	9
F174B_HUMAN	0_S_2_1	0	2	1	15.8194935620083	Islet	Islet	128N	2
F174B_HUMAN	0_S_2_2	0	2	2	16.7015957729196	Proximal	NonIslet	129N	5
F174B_HUMAN	0_S_2_3	0	2	3	16.5674597072187	Distal	NonIslet	131C	8
F174B_HUMAN	0_S_3_1	0	3	1	15.936192880483	Proximal	NonIslet	127N	1
F174B_HUMAN	0_S_3_2	0	3	2	16.3862328188585	Proximal	NonIslet	128C	4
F174B_HUMAN	0_S_3_3	0	3	3	16.2822470280229	Distal	NonIslet	130C	7
TIM50_HUMAN	0_S_1_1	0	1	1	15.1792850180702	Proximal	NonIslet	127C	3
TIM50_HUMAN	0_S_1_2	0	1	2	15.0331396244333	Proximal	NonIslet	129C	6
TIM50_HUMAN	0_S_1_3	0	1	3	15.2794596003786	Distal	NonIslet	126	9
TIM50_HUMAN	0_S_2_1	0	2	1	14.9978327457924	Islet	Islet	128N	2
TIM50_HUMAN	0_S_2_2	0	2	2	15.0993340173616	Proximal	NonIslet	129N	5
TIM50_HUMAN	0_S_2_3	0	2	3	15.0277608906336	Distal	NonIslet	131C	8
TIM50_HUMAN	0_S_3_1	0	3	1	15.0140618271885	Proximal	NonIslet	127N	1
TIM50_HUMAN	0_S_3_2	0	3	2	14.9470628130294	Proximal	NonIslet	128C	4
TIM50_HUMAN	0_S_3_3	0	3	3	14.4771994742137	Distal	NonIslet	130C	7
PAR14_HUMAN	0_S_1_1	0	1	1	15.9899979587011	Proximal	NonIslet	127C	3
PAR14_HUMAN	0_S_1_2	0	1	2	16.0818322158758	Proximal	NonIslet	129C	6
PAR14_HUMAN	0_S_1_3	0	1	3	15.6442450244007	Distal	NonIslet	126	9
PAR14_HUMAN	0_S_2_1	0	2	1	15.9625918926221	Islet	Islet	128N	2
PAR14_HUMAN	0_S_2_2	0	2	2	15.7855258085144	Proximal	NonIslet	129N	5
PAR14_HUMAN	0_S_2_3	0	2	3	15.998505150621	Distal	NonIslet	131C	8
PAR14_HUMAN	0_S_3_1	0	3	1	15.9045767157889	Proximal	NonIslet	127N	1
PAR14_HUMAN	0_S_3_2	0	3	2	15.8973766749952	Proximal	NonIslet	128C	4
PAR14_HUMAN	0_S_3_3	0	3	3	15.9556477450544	Distal	NonIslet	130C	7
GLYR1_HUMAN	0_S_1_1	0	1	1	17.5002272803108	Proximal	NonIslet	127C	3
GLYR1_HUMAN	0_S_1_2	0	1	2	17.8915899906322	Proximal	NonIslet	129C	6
GLYR1_HUMAN	0_S_1_3	0	1	3	17.8996878394604	Distal	NonIslet	126	9
GLYR1_HUMAN	0_S_2_1	0	2	1	17.7005577938403	Islet	Islet	128N	2
GLYR1_HUMAN	0_S_2_2	0	2	2	17.9425293381852	Proximal	NonIslet	129N	5
GLYR1_HUMAN	0_S_2_3	0	2	3	17.7835225183402	Distal	NonIslet	131C	8
GLYR1_HUMAN	0_S_3_1	0	3	1	17.5600887279568	Proximal	NonIslet	127N	1
GLYR1_HUMAN	0_S_3_2	0	3	2	19.3677262554821	Proximal	NonIslet	128C	4
GLYR1_HUMAN	0_S_3_3	0	3	3	17.7921901746351	Distal	NonIslet	130C	7
VP26B_HUMAN	0_S_1_1	0	1	1	16.5882004748357	Proximal	NonIslet	127C	3
VP26B_HUMAN	0_S_1_2	0	1	2	16.4815482936958	Proximal	NonIslet	129C	6
VP26B_HUMAN	0_S_1_3	0	1	3	16.6507988454749	Distal	NonIslet	126	9
VP26B_HUMAN	0_S_2_1	0	2	1	17.1612757731333	Islet	Islet	128N	2
VP26B_HUMAN	0_S_2_2	0	2	2	16.5071665982294	Proximal	NonIslet	129N	5
VP26B_HUMAN	0_S_2_3	0	2	3	16.7774353839439	Distal	NonIslet	131C	8
VP26B_HUMAN	0_S_3_1	0	3	1	16.7322556994799	Proximal	NonIslet	127N	1
VP26B_HUMAN	0_S_3_2	0	3	2	16.8060936522526	Proximal	NonIslet	128C	4
VP26B_HUMAN	0_S_3_3	0	3	3	16.5815454702637	Distal	NonIslet	130C	7
LARP7_HUMAN	0_S_1_1	0	1	1	17.0516336076185	Proximal	NonIslet	127C	3
LARP7_HUMAN	0_S_1_2	0	1	2	17.0933058292421	Proximal	NonIslet	129C	6
LARP7_HUMAN	0_S_1_3	0	1	3	16.9525815661869	Distal	NonIslet	126	9
LARP7_HUMAN	0_S_2_1	0	2	1	16.6350007189942	Islet	Islet	128N	2
LARP7_HUMAN	0_S_2_2	0	2	2	17.0042117142602	Proximal	NonIslet	129N	5
LARP7_HUMAN	0_S_2_3	0	2	3	16.7342972152957	Distal	NonIslet	131C	8
LARP7_HUMAN	0_S_3_1	0	3	1	17.0837368381228	Proximal	NonIslet	127N	1
LARP7_HUMAN	0_S_3_2	0	3	2	16.9565120344466	Proximal	NonIslet	128C	4
LARP7_HUMAN	0_S_3_3	0	3	3	16.8067181191739	Distal	NonIslet	130C	7
NAKD2_HUMAN	0_S_1_1	0	1	1	16.4434607867066	Proximal	NonIslet	127C	3
NAKD2_HUMAN	0_S_1_2	0	1	2	16.6768623354143	Proximal	NonIslet	129C	6
NAKD2_HUMAN	0_S_1_3	0	1	3	16.9142776746952	Distal	NonIslet	126	9
NAKD2_HUMAN	0_S_2_1	0	2	1	16.2299506036552	Islet	Islet	128N	2
NAKD2_HUMAN	0_S_2_2	0	2	2	17.0948242366644	Proximal	NonIslet	129N	5
NAKD2_HUMAN	0_S_2_3	0	2	3	16.8951586961134	Distal	NonIslet	131C	8
NAKD2_HUMAN	0_S_3_1	0	3	1	16.7878012961121	Proximal	NonIslet	127N	1
NAKD2_HUMAN	0_S_3_2	0	3	2	17.1373138642709	Proximal	NonIslet	128C	4
NAKD2_HUMAN	0_S_3_3	0	3	3	16.8017238957506	Distal	NonIslet	130C	7
ACSF3_HUMAN	0_S_1_1	0	1	1	16.3743937692653	Proximal	NonIslet	127C	3
ACSF3_HUMAN	0_S_1_2	0	1	2	15.9066766453687	Proximal	NonIslet	129C	6
ACSF3_HUMAN	0_S_1_3	0	1	3	16.0058438790922	Distal	NonIslet	126	9
ACSF3_HUMAN	0_S_2_1	0	2	1	16.5550874410167	Islet	Islet	128N	2
ACSF3_HUMAN	0_S_2_2	0	2	2	15.9342917820298	Proximal	NonIslet	129N	5
ACSF3_HUMAN	0_S_2_3	0	2	3	16.8602311428058	Distal	NonIslet	131C	8
ACSF3_HUMAN	0_S_3_1	0	3	1	16.0687483412258	Proximal	NonIslet	127N	1
ACSF3_HUMAN	0_S_3_2	0	3	2	16.3696652727585	Proximal	NonIslet	128C	4
ACSF3_HUMAN	0_S_3_3	0	3	3	19.4858273867	Distal	NonIslet	130C	7
PPCEL_HUMAN	0_S_1_1	0	1	1	15.1822980483505	Proximal	NonIslet	127C	3
PPCEL_HUMAN	0_S_1_2	0	1	2	14.9236863163327	Proximal	NonIslet	129C	6
PPCEL_HUMAN	0_S_1_3	0	1	3	14.9273460488775	Distal	NonIslet	126	9
PPCEL_HUMAN	0_S_2_1	0	2	1	15.83932159911	Islet	Islet	128N	2
PPCEL_HUMAN	0_S_2_2	0	2	2	14.9694093352205	Proximal	NonIslet	129N	5
PPCEL_HUMAN	0_S_2_3	0	2	3	14.8577958853233	Distal	NonIslet	131C	8
PPCEL_HUMAN	0_S_3_1	0	3	1	14.7633762924019	Proximal	NonIslet	127N	1
PPCEL_HUMAN	0_S_3_2	0	3	2	15.3422199487487	Proximal	NonIslet	128C	4
PPCEL_HUMAN	0_S_3_3	0	3	3	14.8940448513218	Distal	NonIslet	130C	7
TPRN_HUMAN	0_S_1_1	0	1	1	16.3665830849904	Proximal	NonIslet	127C	3
TPRN_HUMAN	0_S_1_2	0	1	2	15.9963701137342	Proximal	NonIslet	129C	6
TPRN_HUMAN	0_S_1_3	0	1	3	15.9957789546559	Distal	NonIslet	126	9
TPRN_HUMAN	0_S_2_1	0	2	1	15.2708211929583	Islet	Islet	128N	2
TPRN_HUMAN	0_S_2_2	0	2	2	16.0203997124428	Proximal	NonIslet	129N	5
TPRN_HUMAN	0_S_2_3	0	2	3	15.9429570325495	Distal	NonIslet	131C	8
TPRN_HUMAN	0_S_3_1	0	3	1	15.9102164951728	Proximal	NonIslet	127N	1
TPRN_HUMAN	0_S_3_2	0	3	2	15.9643933531952	Proximal	NonIslet	128C	4
TPRN_HUMAN	0_S_3_3	0	3	3	16.0956681617598	Distal	NonIslet	130C	7
ANO6_HUMAN	0_S_1_1	0	1	1	15.6228092344268	Proximal	NonIslet	127C	3
ANO6_HUMAN	0_S_1_2	0	1	2	16.1908919915793	Proximal	NonIslet	129C	6
ANO6_HUMAN	0_S_1_3	0	1	3	16.1224972742191	Distal	NonIslet	126	9
ANO6_HUMAN	0_S_2_1	0	2	1	15.9269595372099	Islet	Islet	128N	2
ANO6_HUMAN	0_S_2_2	0	2	2	16.1532287011274	Proximal	NonIslet	129N	5
ANO6_HUMAN	0_S_2_3	0	2	3	15.8696589018455	Distal	NonIslet	131C	8
ANO6_HUMAN	0_S_3_1	0	3	1	16.1315928923904	Proximal	NonIslet	127N	1
ANO6_HUMAN	0_S_3_2	0	3	2	16.3385368087121	Proximal	NonIslet	128C	4
ANO6_HUMAN	0_S_3_3	0	3	3	16.0652595430301	Distal	NonIslet	130C	7
FIL1L_HUMAN	0_S_1_1	0	1	1	15.0620343436696	Proximal	NonIslet	127C	3
FIL1L_HUMAN	0_S_1_2	0	1	2	14.8344750766423	Proximal	NonIslet	129C	6
FIL1L_HUMAN	0_S_1_3	0	1	3	14.7319356651531	Distal	NonIslet	126	9
FIL1L_HUMAN	0_S_2_1	0	2	1	14.7423930100865	Islet	Islet	128N	2
FIL1L_HUMAN	0_S_2_2	0	2	2	14.7373915177507	Proximal	NonIslet	129N	5
FIL1L_HUMAN	0_S_2_3	0	2	3	14.6637665550329	Distal	NonIslet	131C	8
FIL1L_HUMAN	0_S_3_1	0	3	1	15.0615097120924	Proximal	NonIslet	127N	1
FIL1L_HUMAN	0_S_3_2	0	3	2	15.2477092324226	Proximal	NonIslet	128C	4
FIL1L_HUMAN	0_S_3_3	0	3	3	14.874322706295	Distal	NonIslet	130C	7
RM51_HUMAN	0_S_1_1	0	1	1	13.3810689585112	Proximal	NonIslet	127C	3
RM51_HUMAN	0_S_1_2	0	1	2	12.5353439317115	Proximal	NonIslet	129C	6
RM51_HUMAN	0_S_1_3	0	1	3	12.9250426312348	Distal	NonIslet	126	9
RM51_HUMAN	0_S_2_1	0	2	1	13.1597408237552	Islet	Islet	128N	2
RM51_HUMAN	0_S_2_2	0	2	2	12.3103952698916	Proximal	NonIslet	129N	5
RM51_HUMAN	0_S_2_3	0	2	3	13.0109021930328	Distal	NonIslet	131C	8
RM51_HUMAN	0_S_3_1	0	3	1	12.499958094885	Proximal	NonIslet	127N	1
RM51_HUMAN	0_S_3_2	0	3	2	12.9537220405754	Proximal	NonIslet	128C	4
RM51_HUMAN	0_S_3_3	0	3	3	12.9232356292676	Distal	NonIslet	130C	7
GRAP1_HUMAN	0_S_1_1	0	1	1	18.0818658242755	Proximal	NonIslet	127C	3
GRAP1_HUMAN	0_S_1_2	0	1	2	18.0852433119906	Proximal	NonIslet	129C	6
GRAP1_HUMAN	0_S_1_3	0	1	3	18.1115045897807	Distal	NonIslet	126	9
GRAP1_HUMAN	0_S_2_1	0	2	1	18.7216969790911	Islet	Islet	128N	2
GRAP1_HUMAN	0_S_2_2	0	2	2	18.2226133956409	Proximal	NonIslet	129N	5
GRAP1_HUMAN	0_S_2_3	0	2	3	18.1942473069925	Distal	NonIslet	131C	8
GRAP1_HUMAN	0_S_3_1	0	3	1	18.2557180790801	Proximal	NonIslet	127N	1
GRAP1_HUMAN	0_S_3_2	0	3	2	18.3662774081319	Proximal	NonIslet	128C	4
GRAP1_HUMAN	0_S_3_3	0	3	3	18.3658534374241	Distal	NonIslet	130C	7
TM119_HUMAN	0_S_1_1	0	1	1	15.0758134466573	Proximal	NonIslet	127C	3
TM119_HUMAN	0_S_1_2	0	1	2	15.1362634765686	Proximal	NonIslet	129C	6
TM119_HUMAN	0_S_1_3	0	1	3	15.0913346235006	Distal	NonIslet	126	9
TM119_HUMAN	0_S_2_1	0	2	1	14.9021171181721	Islet	Islet	128N	2
TM119_HUMAN	0_S_2_2	0	2	2	14.9292377880097	Proximal	NonIslet	129N	5
TM119_HUMAN	0_S_2_3	0	2	3	15.1972078605697	Distal	NonIslet	131C	8
TM119_HUMAN	0_S_3_1	0	3	1	14.6636125449108	Proximal	NonIslet	127N	1
TM119_HUMAN	0_S_3_2	0	3	2	15.3962957703621	Proximal	NonIslet	128C	4
TM119_HUMAN	0_S_3_3	0	3	3	14.9762507832699	Distal	NonIslet	130C	7
BCL7A_HUMAN	0_S_1_1	0	1	1	15.2900057994362	Proximal	NonIslet	127C	3
BCL7A_HUMAN	0_S_1_2	0	1	2	15.4075738251331	Proximal	NonIslet	129C	6
BCL7A_HUMAN	0_S_1_3	0	1	3	15.5751206204231	Distal	NonIslet	126	9
BCL7A_HUMAN	0_S_2_1	0	2	1	14.7180185143084	Islet	Islet	128N	2
BCL7A_HUMAN	0_S_2_2	0	2	2	15.7146435193217	Proximal	NonIslet	129N	5
BCL7A_HUMAN	0_S_2_3	0	2	3	15.477238408012	Distal	NonIslet	131C	8
BCL7A_HUMAN	0_S_3_1	0	3	1	15.4996072370026	Proximal	NonIslet	127N	1
BCL7A_HUMAN	0_S_3_2	0	3	2	15.1862987015723	Proximal	NonIslet	128C	4
BCL7A_HUMAN	0_S_3_3	0	3	3	15.3930015137531	Distal	NonIslet	130C	7
FA98B_HUMAN	0_S_1_1	0	1	1	17.1186996460037	Proximal	NonIslet	127C	3
FA98B_HUMAN	0_S_1_2	0	1	2	16.9786292134517	Proximal	NonIslet	129C	6
FA98B_HUMAN	0_S_1_3	0	1	3	16.9868164877709	Distal	NonIslet	126	9
FA98B_HUMAN	0_S_2_1	0	2	1	17.3633715686756	Islet	Islet	128N	2
FA98B_HUMAN	0_S_2_2	0	2	2	17.0226560577259	Proximal	NonIslet	129N	5
FA98B_HUMAN	0_S_2_3	0	2	3	17.0374892570179	Distal	NonIslet	131C	8
FA98B_HUMAN	0_S_3_1	0	3	1	16.9841370228236	Proximal	NonIslet	127N	1
FA98B_HUMAN	0_S_3_2	0	3	2	17.1250186998221	Proximal	NonIslet	128C	4
FA98B_HUMAN	0_S_3_3	0	3	3	17.0324410752558	Distal	NonIslet	130C	7
PDCD4_HUMAN	0_S_1_1	0	1	1	21.0238687190413	Proximal	NonIslet	127C	3
PDCD4_HUMAN	0_S_1_2	0	1	2	21.1823983939054	Proximal	NonIslet	129C	6
PDCD4_HUMAN	0_S_1_3	0	1	3	21.311947971565	Distal	NonIslet	126	9
PDCD4_HUMAN	0_S_2_1	0	2	1	20.4223043078335	Islet	Islet	128N	2
PDCD4_HUMAN	0_S_2_2	0	2	2	21.4790096703068	Proximal	NonIslet	129N	5
PDCD4_HUMAN	0_S_2_3	0	2	3	21.1502042515662	Distal	NonIslet	131C	8
PDCD4_HUMAN	0_S_3_1	0	3	1	21.1116397768357	Proximal	NonIslet	127N	1
PDCD4_HUMAN	0_S_3_2	0	3	2	21.0380925042777	Proximal	NonIslet	128C	4
PDCD4_HUMAN	0_S_3_3	0	3	3	21.2105050916088	Distal	NonIslet	130C	7
NCBP3_HUMAN	0_S_1_1	0	1	1	16.3785721241929	Proximal	NonIslet	127C	3
NCBP3_HUMAN	0_S_1_2	0	1	2	16.0096396103687	Proximal	NonIslet	129C	6
NCBP3_HUMAN	0_S_1_3	0	1	3	16.3222452328392	Distal	NonIslet	126	9
NCBP3_HUMAN	0_S_2_1	0	2	1	16.394193774343	Islet	Islet	128N	2
NCBP3_HUMAN	0_S_2_2	0	2	2	16.0237823026798	Proximal	NonIslet	129N	5
NCBP3_HUMAN	0_S_2_3	0	2	3	16.2943439712797	Distal	NonIslet	131C	8
NCBP3_HUMAN	0_S_3_1	0	3	1	16.1423764724228	Proximal	NonIslet	127N	1
NCBP3_HUMAN	0_S_3_2	0	3	2	16.1333217359375	Proximal	NonIslet	128C	4
NCBP3_HUMAN	0_S_3_3	0	3	3	16.2697981407292	Distal	NonIslet	130C	7
HIKES_HUMAN	0_S_1_1	0	1	1	13.1831035498449	Proximal	NonIslet	127C	3
HIKES_HUMAN	0_S_1_2	0	1	2	13.5774736499682	Proximal	NonIslet	129C	6
HIKES_HUMAN	0_S_1_3	0	1	3	13.448756663143	Distal	NonIslet	126	9
HIKES_HUMAN	0_S_2_1	0	2	1	13.175631013365	Islet	Islet	128N	2
HIKES_HUMAN	0_S_2_2	0	2	2	13.4969348985374	Proximal	NonIslet	129N	5
HIKES_HUMAN	0_S_2_3	0	2	3	13.2745222990618	Distal	NonIslet	131C	8
HIKES_HUMAN	0_S_3_1	0	3	1	13.0497939501848	Proximal	NonIslet	127N	1
HIKES_HUMAN	0_S_3_2	0	3	2	13.8423713506882	Proximal	NonIslet	128C	4
HIKES_HUMAN	0_S_3_3	0	3	3	13.0099291365266	Distal	NonIslet	130C	7
ACSM3_HUMAN	0_S_1_1	0	1	1	17.586412091336	Proximal	NonIslet	127C	3
ACSM3_HUMAN	0_S_1_2	0	1	2	17.8158825188558	Proximal	NonIslet	129C	6
ACSM3_HUMAN	0_S_1_3	0	1	3	17.6955080433627	Distal	NonIslet	126	9
ACSM3_HUMAN	0_S_2_1	0	2	1	16.9902698579431	Islet	Islet	128N	2
ACSM3_HUMAN	0_S_2_2	0	2	2	17.5704605014928	Proximal	NonIslet	129N	5
ACSM3_HUMAN	0_S_2_3	0	2	3	17.8885480134067	Distal	NonIslet	131C	8
ACSM3_HUMAN	0_S_3_1	0	3	1	17.5263153175346	Proximal	NonIslet	127N	1
ACSM3_HUMAN	0_S_3_2	0	3	2	17.5583355692738	Proximal	NonIslet	128C	4
ACSM3_HUMAN	0_S_3_3	0	3	3	17.8938978845058	Distal	NonIslet	130C	7
PDLI3_HUMAN	0_S_1_1	0	1	1	15.3293921683729	Proximal	NonIslet	127C	3
PDLI3_HUMAN	0_S_1_2	0	1	2	15.0098226164431	Proximal	NonIslet	129C	6
PDLI3_HUMAN	0_S_1_3	0	1	3	15.0615377270957	Distal	NonIslet	126	9
PDLI3_HUMAN	0_S_2_1	0	2	1	14.3953520828134	Islet	Islet	128N	2
PDLI3_HUMAN	0_S_2_2	0	2	2	14.653465447096	Proximal	NonIslet	129N	5
PDLI3_HUMAN	0_S_2_3	0	2	3	15.0920559356912	Distal	NonIslet	131C	8
PDLI3_HUMAN	0_S_3_1	0	3	1	15.0358394527267	Proximal	NonIslet	127N	1
PDLI3_HUMAN	0_S_3_2	0	3	2	15.0962697510913	Proximal	NonIslet	128C	4
PDLI3_HUMAN	0_S_3_3	0	3	3	15.3731937011956	Distal	NonIslet	130C	7
DHB12_HUMAN	0_S_1_1	0	1	1	19.1717491981101	Proximal	NonIslet	127C	3
DHB12_HUMAN	0_S_1_2	0	1	2	19.2943585714541	Proximal	NonIslet	129C	6
DHB12_HUMAN	0_S_1_3	0	1	3	19.4763560972446	Distal	NonIslet	126	9
DHB12_HUMAN	0_S_2_1	0	2	1	18.8914159534036	Islet	Islet	128N	2
DHB12_HUMAN	0_S_2_2	0	2	2	19.3471222678459	Proximal	NonIslet	129N	5
DHB12_HUMAN	0_S_2_3	0	2	3	19.1843062069962	Distal	NonIslet	131C	8
DHB12_HUMAN	0_S_3_1	0	3	1	19.3772426825711	Proximal	NonIslet	127N	1
DHB12_HUMAN	0_S_3_2	0	3	2	19.2574567042039	Proximal	NonIslet	128C	4
DHB12_HUMAN	0_S_3_3	0	3	3	19.2609307670452	Distal	NonIslet	130C	7
SNUT2_HUMAN	0_S_1_1	0	1	1	17.5474379326294	Proximal	NonIslet	127C	3
SNUT2_HUMAN	0_S_1_2	0	1	2	17.7927562113899	Proximal	NonIslet	129C	6
SNUT2_HUMAN	0_S_1_3	0	1	3	17.5071780574701	Distal	NonIslet	126	9
SNUT2_HUMAN	0_S_2_1	0	2	1	17.6805418007875	Islet	Islet	128N	2
SNUT2_HUMAN	0_S_2_2	0	2	2	17.5514108128896	Proximal	NonIslet	129N	5
SNUT2_HUMAN	0_S_2_3	0	2	3	17.278593107108	Distal	NonIslet	131C	8
SNUT2_HUMAN	0_S_3_1	0	3	1	17.5735141193537	Proximal	NonIslet	127N	1
SNUT2_HUMAN	0_S_3_2	0	3	2	19.0829655953671	Proximal	NonIslet	128C	4
SNUT2_HUMAN	0_S_3_3	0	3	3	17.5218149875361	Distal	NonIslet	130C	7
AGK_HUMAN	0_S_1_1	0	1	1	15.2994149931207	Proximal	NonIslet	127C	3
AGK_HUMAN	0_S_1_2	0	1	2	15.4854626706435	Proximal	NonIslet	129C	6
AGK_HUMAN	0_S_1_3	0	1	3	15.6014323520795	Distal	NonIslet	126	9
AGK_HUMAN	0_S_2_1	0	2	1	15.4889177794335	Islet	Islet	128N	2
AGK_HUMAN	0_S_2_2	0	2	2	15.1787438607298	Proximal	NonIslet	129N	5
AGK_HUMAN	0_S_2_3	0	2	3	15.2739277867921	Distal	NonIslet	131C	8
AGK_HUMAN	0_S_3_1	0	3	1	15.3252580780376	Proximal	NonIslet	127N	1
AGK_HUMAN	0_S_3_2	0	3	2	15.6809971237914	Proximal	NonIslet	128C	4
AGK_HUMAN	0_S_3_3	0	3	3	15.2112142933738	Distal	NonIslet	130C	7
SETMR_HUMAN	0_S_1_1	0	1	1	15.8000262721919	Proximal	NonIslet	127C	3
SETMR_HUMAN	0_S_1_2	0	1	2	15.4639251015265	Proximal	NonIslet	129C	6
SETMR_HUMAN	0_S_1_3	0	1	3	15.7955775804703	Distal	NonIslet	126	9
SETMR_HUMAN	0_S_2_1	0	2	1	15.2595671097964	Islet	Islet	128N	2
SETMR_HUMAN	0_S_2_2	0	2	2	15.6072858551075	Proximal	NonIslet	129N	5
SETMR_HUMAN	0_S_2_3	0	2	3	15.7593545619428	Distal	NonIslet	131C	8
SETMR_HUMAN	0_S_3_1	0	3	1	14.9757716173501	Proximal	NonIslet	127N	1
SETMR_HUMAN	0_S_3_2	0	3	2	15.7202219326344	Proximal	NonIslet	128C	4
SETMR_HUMAN	0_S_3_3	0	3	3	15.4221555273493	Distal	NonIslet	130C	7
LACB2_HUMAN	0_S_1_1	0	1	1	13.0121903415618	Proximal	NonIslet	127C	3
LACB2_HUMAN	0_S_1_2	0	1	2	13.4534404129899	Proximal	NonIslet	129C	6
LACB2_HUMAN	0_S_1_3	0	1	3	13.5736791456157	Distal	NonIslet	126	9
LACB2_HUMAN	0_S_2_1	0	2	1	12.5656592362571	Islet	Islet	128N	2
LACB2_HUMAN	0_S_2_2	0	2	2	13.2516319201102	Proximal	NonIslet	129N	5
LACB2_HUMAN	0_S_2_3	0	2	3	13.3428372164163	Distal	NonIslet	131C	8
LACB2_HUMAN	0_S_3_1	0	3	1	13.5643035999773	Proximal	NonIslet	127N	1
LACB2_HUMAN	0_S_3_2	0	3	2	13.5938008550806	Proximal	NonIslet	128C	4
LACB2_HUMAN	0_S_3_3	0	3	3	12.1147824898629	Distal	NonIslet	130C	7
P5CR3_HUMAN	0_S_1_1	0	1	1	15.3018966255439	Proximal	NonIslet	127C	3
P5CR3_HUMAN	0_S_1_2	0	1	2	15.0212748993332	Proximal	NonIslet	129C	6
P5CR3_HUMAN	0_S_1_3	0	1	3	15.1200264840516	Distal	NonIslet	126	9
P5CR3_HUMAN	0_S_2_1	0	2	1	15.3515745687773	Islet	Islet	128N	2
P5CR3_HUMAN	0_S_2_2	0	2	2	15.0457446249824	Proximal	NonIslet	129N	5
P5CR3_HUMAN	0_S_2_3	0	2	3	15.1566404956217	Distal	NonIslet	131C	8
P5CR3_HUMAN	0_S_3_1	0	3	1	14.9349992614923	Proximal	NonIslet	127N	1
P5CR3_HUMAN	0_S_3_2	0	3	2	15.1835352231663	Proximal	NonIslet	128C	4
P5CR3_HUMAN	0_S_3_3	0	3	3	16.0444287841579	Distal	NonIslet	130C	7
SMUG1_HUMAN	0_S_1_1	0	1	1	13.4973020031106	Proximal	NonIslet	127C	3
SMUG1_HUMAN	0_S_1_2	0	1	2	13.2769552668437	Proximal	NonIslet	129C	6
SMUG1_HUMAN	0_S_1_3	0	1	3	13.1810356059539	Distal	NonIslet	126	9
SMUG1_HUMAN	0_S_2_1	0	2	1	14.231624729933	Islet	Islet	128N	2
SMUG1_HUMAN	0_S_2_2	0	2	2	13.3353419513307	Proximal	NonIslet	129N	5
SMUG1_HUMAN	0_S_2_3	0	2	3	12.2083502083196	Distal	NonIslet	131C	8
SMUG1_HUMAN	0_S_3_1	0	3	1	13.5416139672631	Proximal	NonIslet	127N	1
SMUG1_HUMAN	0_S_3_2	0	3	2	13.2363707527845	Proximal	NonIslet	128C	4
SMUG1_HUMAN	0_S_3_3	0	3	3	13.4501004362634	Distal	NonIslet	130C	7
SWAHC_HUMAN	0_S_1_1	0	1	1	15.060348813306	Proximal	NonIslet	127C	3
SWAHC_HUMAN	0_S_1_2	0	1	2	14.6527455739344	Proximal	NonIslet	129C	6
SWAHC_HUMAN	0_S_1_3	0	1	3	14.994469956093	Distal	NonIslet	126	9
SWAHC_HUMAN	0_S_2_1	0	2	1	14.3046162984641	Islet	Islet	128N	2
SWAHC_HUMAN	0_S_2_2	0	2	2	14.9167099047788	Proximal	NonIslet	129N	5
SWAHC_HUMAN	0_S_2_3	0	2	3	14.8110369613822	Distal	NonIslet	131C	8
SWAHC_HUMAN	0_S_3_1	0	3	1	14.2316117805496	Proximal	NonIslet	127N	1
SWAHC_HUMAN	0_S_3_2	0	3	2	14.7099380642698	Proximal	NonIslet	128C	4
SWAHC_HUMAN	0_S_3_3	0	3	3	14.7477234424322	Distal	NonIslet	130C	7
KCP3_HUMAN	0_S_1_1	0	1	1	12.1407941765266	Proximal	NonIslet	127C	3
KCP3_HUMAN	0_S_1_2	0	1	2	12.3780365784473	Proximal	NonIslet	129C	6
KCP3_HUMAN	0_S_1_3	0	1	3	12.2240294987631	Distal	NonIslet	126	9
KCP3_HUMAN	0_S_2_1	0	2	1	11.7503957750813	Islet	Islet	128N	2
KCP3_HUMAN	0_S_2_2	0	2	2	11.4109135890541	Proximal	NonIslet	129N	5
KCP3_HUMAN	0_S_2_3	0	2	3	NA	Distal	NonIslet	131C	8
KCP3_HUMAN	0_S_3_1	0	3	1	11.9390650609353	Proximal	NonIslet	127N	1
KCP3_HUMAN	0_S_3_2	0	3	2	12.5438367880456	Proximal	NonIslet	128C	4
KCP3_HUMAN	0_S_3_3	0	3	3	12.2857770077274	Distal	NonIslet	130C	7
RAB6D_HUMAN	0_S_1_1	0	1	1	14.5643955150788	Proximal	NonIslet	127C	3
RAB6D_HUMAN	0_S_1_2	0	1	2	14.9482332405808	Proximal	NonIslet	129C	6
RAB6D_HUMAN	0_S_1_3	0	1	3	15.3480554034936	Distal	NonIslet	126	9
RAB6D_HUMAN	0_S_2_1	0	2	1	14.6945468055069	Islet	Islet	128N	2
RAB6D_HUMAN	0_S_2_2	0	2	2	16.1272208036621	Proximal	NonIslet	129N	5
RAB6D_HUMAN	0_S_2_3	0	2	3	14.78436492838	Distal	NonIslet	131C	8
RAB6D_HUMAN	0_S_3_1	0	3	1	13.909483370069	Proximal	NonIslet	127N	1
RAB6D_HUMAN	0_S_3_2	0	3	2	14.9418826405535	Proximal	NonIslet	128C	4
RAB6D_HUMAN	0_S_3_3	0	3	3	14.019184050186	Distal	NonIslet	130C	7
BOLA3_HUMAN	0_S_1_1	0	1	1	13.4603745297821	Proximal	NonIslet	127C	3
BOLA3_HUMAN	0_S_1_2	0	1	2	13.6198972400318	Proximal	NonIslet	129C	6
BOLA3_HUMAN	0_S_1_3	0	1	3	13.343138650419	Distal	NonIslet	126	9
BOLA3_HUMAN	0_S_2_1	0	2	1	13.5629953607688	Islet	Islet	128N	2
BOLA3_HUMAN	0_S_2_2	0	2	2	13.2929782995327	Proximal	NonIslet	129N	5
BOLA3_HUMAN	0_S_2_3	0	2	3	13.4239431473293	Distal	NonIslet	131C	8
BOLA3_HUMAN	0_S_3_1	0	3	1	13.329795170688	Proximal	NonIslet	127N	1
BOLA3_HUMAN	0_S_3_2	0	3	2	13.5833896480772	Proximal	NonIslet	128C	4
BOLA3_HUMAN	0_S_3_3	0	3	3	13.8267188551098	Distal	NonIslet	130C	7
COBL1_HUMAN	0_S_1_1	0	1	1	17.711891207106	Proximal	NonIslet	127C	3
COBL1_HUMAN	0_S_1_2	0	1	2	17.7536932440817	Proximal	NonIslet	129C	6
COBL1_HUMAN	0_S_1_3	0	1	3	17.9618387934506	Distal	NonIslet	126	9
COBL1_HUMAN	0_S_2_1	0	2	1	17.4576766252252	Islet	Islet	128N	2
COBL1_HUMAN	0_S_2_2	0	2	2	17.9962262082781	Proximal	NonIslet	129N	5
COBL1_HUMAN	0_S_2_3	0	2	3	17.8245551256283	Distal	NonIslet	131C	8
COBL1_HUMAN	0_S_3_1	0	3	1	17.677143066996	Proximal	NonIslet	127N	1
COBL1_HUMAN	0_S_3_2	0	3	2	17.7941248319331	Proximal	NonIslet	128C	4
COBL1_HUMAN	0_S_3_3	0	3	3	17.8652303293965	Distal	NonIslet	130C	7
H1BP3_HUMAN	0_S_1_1	0	1	1	16.5641599626674	Proximal	NonIslet	127C	3
H1BP3_HUMAN	0_S_1_2	0	1	2	16.4196677540832	Proximal	NonIslet	129C	6
H1BP3_HUMAN	0_S_1_3	0	1	3	16.2449908252086	Distal	NonIslet	126	9
H1BP3_HUMAN	0_S_2_1	0	2	1	16.4858294623989	Islet	Islet	128N	2
H1BP3_HUMAN	0_S_2_2	0	2	2	16.4639301507095	Proximal	NonIslet	129N	5
H1BP3_HUMAN	0_S_2_3	0	2	3	16.5774620212059	Distal	NonIslet	131C	8
H1BP3_HUMAN	0_S_3_1	0	3	1	16.251147693332	Proximal	NonIslet	127N	1
H1BP3_HUMAN	0_S_3_2	0	3	2	16.6634400954848	Proximal	NonIslet	128C	4
H1BP3_HUMAN	0_S_3_3	0	3	3	16.6921278172332	Distal	NonIslet	130C	7
WDR81_HUMAN	0_S_1_1	0	1	1	16.6903380800613	Proximal	NonIslet	127C	3
WDR81_HUMAN	0_S_1_2	0	1	2	16.771110968956	Proximal	NonIslet	129C	6
WDR81_HUMAN	0_S_1_3	0	1	3	16.5779214865455	Distal	NonIslet	126	9
WDR81_HUMAN	0_S_2_1	0	2	1	16.5078012891472	Islet	Islet	128N	2
WDR81_HUMAN	0_S_2_2	0	2	2	16.778857648	Proximal	NonIslet	129N	5
WDR81_HUMAN	0_S_2_3	0	2	3	16.6480128782909	Distal	NonIslet	131C	8
WDR81_HUMAN	0_S_3_1	0	3	1	16.8475104663104	Proximal	NonIslet	127N	1
WDR81_HUMAN	0_S_3_2	0	3	2	16.6984247096017	Proximal	NonIslet	128C	4
WDR81_HUMAN	0_S_3_3	0	3	3	16.6185729177473	Distal	NonIslet	130C	7
ACTBL_HUMAN	0_S_1_1	0	1	1	12.9430204110124	Proximal	NonIslet	127C	3
ACTBL_HUMAN	0_S_1_2	0	1	2	13.7027889855502	Proximal	NonIslet	129C	6
ACTBL_HUMAN	0_S_1_3	0	1	3	13.6411964236663	Distal	NonIslet	126	9
ACTBL_HUMAN	0_S_2_1	0	2	1	13.4420104190404	Islet	Islet	128N	2
ACTBL_HUMAN	0_S_2_2	0	2	2	13.3425964241086	Proximal	NonIslet	129N	5
ACTBL_HUMAN	0_S_2_3	0	2	3	13.4879693782939	Distal	NonIslet	131C	8
ACTBL_HUMAN	0_S_3_1	0	3	1	13.7358147345647	Proximal	NonIslet	127N	1
ACTBL_HUMAN	0_S_3_2	0	3	2	13.5932619012127	Proximal	NonIslet	128C	4
ACTBL_HUMAN	0_S_3_3	0	3	3	13.7354830268545	Distal	NonIslet	130C	7
CCD93_HUMAN	0_S_1_1	0	1	1	17.9224868403922	Proximal	NonIslet	127C	3
CCD93_HUMAN	0_S_1_2	0	1	2	17.8692992961296	Proximal	NonIslet	129C	6
CCD93_HUMAN	0_S_1_3	0	1	3	18.0383825198221	Distal	NonIslet	126	9
CCD93_HUMAN	0_S_2_1	0	2	1	18.0159294498318	Islet	Islet	128N	2
CCD93_HUMAN	0_S_2_2	0	2	2	17.8554021361641	Proximal	NonIslet	129N	5
CCD93_HUMAN	0_S_2_3	0	2	3	17.8151026179916	Distal	NonIslet	131C	8
CCD93_HUMAN	0_S_3_1	0	3	1	17.8587836142471	Proximal	NonIslet	127N	1
CCD93_HUMAN	0_S_3_2	0	3	2	17.8712441416409	Proximal	NonIslet	128C	4
CCD93_HUMAN	0_S_3_3	0	3	3	17.687972249994	Distal	NonIslet	130C	7
OCAD2_HUMAN	0_S_1_1	0	1	1	11.9805480079982	Proximal	NonIslet	127C	3
OCAD2_HUMAN	0_S_1_2	0	1	2	12.7577977062978	Proximal	NonIslet	129C	6
OCAD2_HUMAN	0_S_1_3	0	1	3	11.981500560958	Distal	NonIslet	126	9
OCAD2_HUMAN	0_S_2_1	0	2	1	12.833097149993	Islet	Islet	128N	2
OCAD2_HUMAN	0_S_2_2	0	2	2	11.7686399309439	Proximal	NonIslet	129N	5
OCAD2_HUMAN	0_S_2_3	0	2	3	11.9258436916287	Distal	NonIslet	131C	8
OCAD2_HUMAN	0_S_3_1	0	3	1	11.9223836773132	Proximal	NonIslet	127N	1
OCAD2_HUMAN	0_S_3_2	0	3	2	13.2484678021564	Proximal	NonIslet	128C	4
OCAD2_HUMAN	0_S_3_3	0	3	3	12.5083935544397	Distal	NonIslet	130C	7
SFT2C_HUMAN	0_S_1_1	0	1	1	12.1409281482723	Proximal	NonIslet	127C	3
SFT2C_HUMAN	0_S_1_2	0	1	2	12.6489925545835	Proximal	NonIslet	129C	6
SFT2C_HUMAN	0_S_1_3	0	1	3	12.3747093599531	Distal	NonIslet	126	9
SFT2C_HUMAN	0_S_2_1	0	2	1	12.8536597402336	Islet	Islet	128N	2
SFT2C_HUMAN	0_S_2_2	0	2	2	13.0495444690799	Proximal	NonIslet	129N	5
SFT2C_HUMAN	0_S_2_3	0	2	3	11.4916977978802	Distal	NonIslet	131C	8
SFT2C_HUMAN	0_S_3_1	0	3	1	12.6388769165407	Proximal	NonIslet	127N	1
SFT2C_HUMAN	0_S_3_2	0	3	2	12.4309608575692	Proximal	NonIslet	128C	4
SFT2C_HUMAN	0_S_3_3	0	3	3	13.126446806511	Distal	NonIslet	130C	7
NADL2_HUMAN	0_S_1_1	0	1	1	14.2942627721281	Proximal	NonIslet	127C	3
NADL2_HUMAN	0_S_1_2	0	1	2	15.1591161826959	Proximal	NonIslet	129C	6
NADL2_HUMAN	0_S_1_3	0	1	3	14.9757326050192	Distal	NonIslet	126	9
NADL2_HUMAN	0_S_2_1	0	2	1	14.8118357402004	Islet	Islet	128N	2
NADL2_HUMAN	0_S_2_2	0	2	2	14.4420370022382	Proximal	NonIslet	129N	5
NADL2_HUMAN	0_S_2_3	0	2	3	15.3076590510805	Distal	NonIslet	131C	8
NADL2_HUMAN	0_S_3_1	0	3	1	14.4797819881772	Proximal	NonIslet	127N	1
NADL2_HUMAN	0_S_3_2	0	3	2	15.0210392090339	Proximal	NonIslet	128C	4
NADL2_HUMAN	0_S_3_3	0	3	3	14.4058860748656	Distal	NonIslet	130C	7
H90B2_HUMAN	0_S_1_1	0	1	1	16.3396656074344	Proximal	NonIslet	127C	3
H90B2_HUMAN	0_S_1_2	0	1	2	15.8852790281047	Proximal	NonIslet	129C	6
H90B2_HUMAN	0_S_1_3	0	1	3	15.922354249002	Distal	NonIslet	126	9
H90B2_HUMAN	0_S_2_1	0	2	1	16.5058204057134	Islet	Islet	128N	2
H90B2_HUMAN	0_S_2_2	0	2	2	16.1148190310688	Proximal	NonIslet	129N	5
H90B2_HUMAN	0_S_2_3	0	2	3	15.2830655574518	Distal	NonIslet	131C	8
H90B2_HUMAN	0_S_3_1	0	3	1	16.2887014076384	Proximal	NonIslet	127N	1
H90B2_HUMAN	0_S_3_2	0	3	2	15.8767249909845	Proximal	NonIslet	128C	4
H90B2_HUMAN	0_S_3_3	0	3	3	15.6049564177919	Distal	NonIslet	130C	7
RUN3A_HUMAN	0_S_1_1	0	1	1	13.6961075020791	Proximal	NonIslet	127C	3
RUN3A_HUMAN	0_S_1_2	0	1	2	14.2965548157077	Proximal	NonIslet	129C	6
RUN3A_HUMAN	0_S_1_3	0	1	3	13.8258717866026	Distal	NonIslet	126	9
RUN3A_HUMAN	0_S_2_1	0	2	1	16.0555372087626	Islet	Islet	128N	2
RUN3A_HUMAN	0_S_2_2	0	2	2	14.1850620847723	Proximal	NonIslet	129N	5
RUN3A_HUMAN	0_S_2_3	0	2	3	14.4159384620197	Distal	NonIslet	131C	8
RUN3A_HUMAN	0_S_3_1	0	3	1	14.4006335252287	Proximal	NonIslet	127N	1
RUN3A_HUMAN	0_S_3_2	0	3	2	14.4763912741913	Proximal	NonIslet	128C	4
RUN3A_HUMAN	0_S_3_3	0	3	3	13.9292175441049	Distal	NonIslet	130C	7
TM41B_HUMAN	0_S_1_1	0	1	1	16.5622796519388	Proximal	NonIslet	127C	3
TM41B_HUMAN	0_S_1_2	0	1	2	16.547946316848	Proximal	NonIslet	129C	6
TM41B_HUMAN	0_S_1_3	0	1	3	16.737905422879	Distal	NonIslet	126	9
TM41B_HUMAN	0_S_2_1	0	2	1	16.1535502660015	Islet	Islet	128N	2
TM41B_HUMAN	0_S_2_2	0	2	2	16.9737641656366	Proximal	NonIslet	129N	5
TM41B_HUMAN	0_S_2_3	0	2	3	16.6312577843311	Distal	NonIslet	131C	8
TM41B_HUMAN	0_S_3_1	0	3	1	16.7398969779999	Proximal	NonIslet	127N	1
TM41B_HUMAN	0_S_3_2	0	3	2	17.0411124107017	Proximal	NonIslet	128C	4
TM41B_HUMAN	0_S_3_3	0	3	3	16.7116619961786	Distal	NonIslet	130C	7
SGMR2_HUMAN	0_S_1_1	0	1	1	16.8003410020076	Proximal	NonIslet	127C	3
SGMR2_HUMAN	0_S_1_2	0	1	2	18.1124161933355	Proximal	NonIslet	129C	6
SGMR2_HUMAN	0_S_1_3	0	1	3	17.302286770087	Distal	NonIslet	126	9
SGMR2_HUMAN	0_S_2_1	0	2	1	16.5318185448455	Islet	Islet	128N	2
SGMR2_HUMAN	0_S_2_2	0	2	2	17.0009102674733	Proximal	NonIslet	129N	5
SGMR2_HUMAN	0_S_2_3	0	2	3	16.7936412811228	Distal	NonIslet	131C	8
SGMR2_HUMAN	0_S_3_1	0	3	1	16.9541229121277	Proximal	NonIslet	127N	1
SGMR2_HUMAN	0_S_3_2	0	3	2	17.3184391850086	Proximal	NonIslet	128C	4
SGMR2_HUMAN	0_S_3_3	0	3	3	16.815335160319	Distal	NonIslet	130C	7
AG10A_HUMAN	0_S_1_1	0	1	1	15.0590808208992	Proximal	NonIslet	127C	3
AG10A_HUMAN	0_S_1_2	0	1	2	14.6655717485144	Proximal	NonIslet	129C	6
AG10A_HUMAN	0_S_1_3	0	1	3	15.2219070897021	Distal	NonIslet	126	9
AG10A_HUMAN	0_S_2_1	0	2	1	14.6551758154779	Islet	Islet	128N	2
AG10A_HUMAN	0_S_2_2	0	2	2	14.9581639958779	Proximal	NonIslet	129N	5
AG10A_HUMAN	0_S_2_3	0	2	3	14.6008043743663	Distal	NonIslet	131C	8
AG10A_HUMAN	0_S_3_1	0	3	1	14.9771777338489	Proximal	NonIslet	127N	1
AG10A_HUMAN	0_S_3_2	0	3	2	15.1715657409299	Proximal	NonIslet	128C	4
AG10A_HUMAN	0_S_3_3	0	3	3	14.9429332009435	Distal	NonIslet	130C	7
F133B_HUMAN	0_S_1_1	0	1	1	13.8511097005127	Proximal	NonIslet	127C	3
F133B_HUMAN	0_S_1_2	0	1	2	13.5609625158319	Proximal	NonIslet	129C	6
F133B_HUMAN	0_S_1_3	0	1	3	13.4435348390855	Distal	NonIslet	126	9
F133B_HUMAN	0_S_2_1	0	2	1	13.1750931557614	Islet	Islet	128N	2
F133B_HUMAN	0_S_2_2	0	2	2	13.6232592499198	Proximal	NonIslet	129N	5
F133B_HUMAN	0_S_2_3	0	2	3	12.9772745563209	Distal	NonIslet	131C	8
F133B_HUMAN	0_S_3_1	0	3	1	12.9705286375831	Proximal	NonIslet	127N	1
F133B_HUMAN	0_S_3_2	0	3	2	13.5992361401612	Proximal	NonIslet	128C	4
F133B_HUMAN	0_S_3_3	0	3	3	13.3824558913517	Distal	NonIslet	130C	7
ZN326_HUMAN	0_S_1_1	0	1	1	16.2084391808692	Proximal	NonIslet	127C	3
ZN326_HUMAN	0_S_1_2	0	1	2	16.0439625862274	Proximal	NonIslet	129C	6
ZN326_HUMAN	0_S_1_3	0	1	3	16.1417718947635	Distal	NonIslet	126	9
ZN326_HUMAN	0_S_2_1	0	2	1	16.1437163039291	Islet	Islet	128N	2
ZN326_HUMAN	0_S_2_2	0	2	2	16.0842327678203	Proximal	NonIslet	129N	5
ZN326_HUMAN	0_S_2_3	0	2	3	15.8730001713271	Distal	NonIslet	131C	8
ZN326_HUMAN	0_S_3_1	0	3	1	16.0432408572429	Proximal	NonIslet	127N	1
ZN326_HUMAN	0_S_3_2	0	3	2	16.1914644444783	Proximal	NonIslet	128C	4
ZN326_HUMAN	0_S_3_3	0	3	3	15.6677801854017	Distal	NonIslet	130C	7
FILA2_HUMAN	0_S_1_1	0	1	1	15.596181600644	Proximal	NonIslet	127C	3
FILA2_HUMAN	0_S_1_2	0	1	2	15.3212868390195	Proximal	NonIslet	129C	6
FILA2_HUMAN	0_S_1_3	0	1	3	16.3572873111048	Distal	NonIslet	126	9
FILA2_HUMAN	0_S_2_1	0	2	1	14.8302486671902	Islet	Islet	128N	2
FILA2_HUMAN	0_S_2_2	0	2	2	16.488483339306	Proximal	NonIslet	129N	5
FILA2_HUMAN	0_S_2_3	0	2	3	16.0053451578606	Distal	NonIslet	131C	8
FILA2_HUMAN	0_S_3_1	0	3	1	14.8615999932208	Proximal	NonIslet	127N	1
FILA2_HUMAN	0_S_3_2	0	3	2	18.7613887547048	Proximal	NonIslet	128C	4
FILA2_HUMAN	0_S_3_3	0	3	3	17.5869599570818	Distal	NonIslet	130C	7
MEST_HUMAN	0_S_1_1	0	1	1	12.1785485741757	Proximal	NonIslet	127C	3
MEST_HUMAN	0_S_1_2	0	1	2	12.7703243626057	Proximal	NonIslet	129C	6
MEST_HUMAN	0_S_1_3	0	1	3	13.1364026848962	Distal	NonIslet	126	9
MEST_HUMAN	0_S_2_1	0	2	1	13.3329334402626	Islet	Islet	128N	2
MEST_HUMAN	0_S_2_2	0	2	2	12.5145232642471	Proximal	NonIslet	129N	5
MEST_HUMAN	0_S_2_3	0	2	3	12.9407100084925	Distal	NonIslet	131C	8
MEST_HUMAN	0_S_3_1	0	3	1	12.6560818931764	Proximal	NonIslet	127N	1
MEST_HUMAN	0_S_3_2	0	3	2	12.8748536248514	Proximal	NonIslet	128C	4
MEST_HUMAN	0_S_3_3	0	3	3	13.5421621482339	Distal	NonIslet	130C	7
PDZ11_HUMAN	0_S_1_1	0	1	1	13.2902492368194	Proximal	NonIslet	127C	3
PDZ11_HUMAN	0_S_1_2	0	1	2	13.4893169392484	Proximal	NonIslet	129C	6
PDZ11_HUMAN	0_S_1_3	0	1	3	12.9787785597195	Distal	NonIslet	126	9
PDZ11_HUMAN	0_S_2_1	0	2	1	13.3344408695861	Islet	Islet	128N	2
PDZ11_HUMAN	0_S_2_2	0	2	2	12.6987711759963	Proximal	NonIslet	129N	5
PDZ11_HUMAN	0_S_2_3	0	2	3	13.238967435899	Distal	NonIslet	131C	8
PDZ11_HUMAN	0_S_3_1	0	3	1	13.0924178169702	Proximal	NonIslet	127N	1
PDZ11_HUMAN	0_S_3_2	0	3	2	12.8254149000103	Proximal	NonIslet	128C	4
PDZ11_HUMAN	0_S_3_3	0	3	3	12.7961604228993	Distal	NonIslet	130C	7
CMPK2_HUMAN	0_S_1_1	0	1	1	11.6917162215103	Proximal	NonIslet	127C	3
CMPK2_HUMAN	0_S_1_2	0	1	2	13.5128893544664	Proximal	NonIslet	129C	6
CMPK2_HUMAN	0_S_1_3	0	1	3	12.890373446912	Distal	NonIslet	126	9
CMPK2_HUMAN	0_S_2_1	0	2	1	11.9601585161863	Islet	Islet	128N	2
CMPK2_HUMAN	0_S_2_2	0	2	2	12.8925938504914	Proximal	NonIslet	129N	5
CMPK2_HUMAN	0_S_2_3	0	2	3	13.1242618901821	Distal	NonIslet	131C	8
CMPK2_HUMAN	0_S_3_1	0	3	1	12.3055669876766	Proximal	NonIslet	127N	1
CMPK2_HUMAN	0_S_3_2	0	3	2	12.8648769618652	Proximal	NonIslet	128C	4
CMPK2_HUMAN	0_S_3_3	0	3	3	12.5868946852229	Distal	NonIslet	130C	7
CAR16_HUMAN	0_S_1_1	0	1	1	15.708795424067	Proximal	NonIslet	127C	3
CAR16_HUMAN	0_S_1_2	0	1	2	15.3398868862997	Proximal	NonIslet	129C	6
CAR16_HUMAN	0_S_1_3	0	1	3	15.0289974174171	Distal	NonIslet	126	9
CAR16_HUMAN	0_S_2_1	0	2	1	15.3978589859711	Islet	Islet	128N	2
CAR16_HUMAN	0_S_2_2	0	2	2	14.4632655317359	Proximal	NonIslet	129N	5
CAR16_HUMAN	0_S_2_3	0	2	3	14.7726403602	Distal	NonIslet	131C	8
CAR16_HUMAN	0_S_3_1	0	3	1	15.4622333580562	Proximal	NonIslet	127N	1
CAR16_HUMAN	0_S_3_2	0	3	2	14.7556739302609	Proximal	NonIslet	128C	4
CAR16_HUMAN	0_S_3_3	0	3	3	14.9926598438756	Distal	NonIslet	130C	7
DJC21_HUMAN	0_S_1_1	0	1	1	15.0870806445736	Proximal	NonIslet	127C	3
DJC21_HUMAN	0_S_1_2	0	1	2	15.0087002846586	Proximal	NonIslet	129C	6
DJC21_HUMAN	0_S_1_3	0	1	3	15.1063916391291	Distal	NonIslet	126	9
DJC21_HUMAN	0_S_2_1	0	2	1	15.1385991460637	Islet	Islet	128N	2
DJC21_HUMAN	0_S_2_2	0	2	2	14.8919393996978	Proximal	NonIslet	129N	5
DJC21_HUMAN	0_S_2_3	0	2	3	15.4342450911974	Distal	NonIslet	131C	8
DJC21_HUMAN	0_S_3_1	0	3	1	15.4648631381861	Proximal	NonIslet	127N	1
DJC21_HUMAN	0_S_3_2	0	3	2	15.0106040075074	Proximal	NonIslet	128C	4
DJC21_HUMAN	0_S_3_3	0	3	3	15.1107867787595	Distal	NonIslet	130C	7
VWA2_HUMAN	0_S_1_1	0	1	1	15.8605822176618	Proximal	NonIslet	127C	3
VWA2_HUMAN	0_S_1_2	0	1	2	16.0852920347394	Proximal	NonIslet	129C	6
VWA2_HUMAN	0_S_1_3	0	1	3	14.8095709752987	Distal	NonIslet	126	9
VWA2_HUMAN	0_S_2_1	0	2	1	14.8821031168851	Islet	Islet	128N	2
VWA2_HUMAN	0_S_2_2	0	2	2	15.3191688228456	Proximal	NonIslet	129N	5
VWA2_HUMAN	0_S_2_3	0	2	3	15.1173569850347	Distal	NonIslet	131C	8
VWA2_HUMAN	0_S_3_1	0	3	1	15.2288863699858	Proximal	NonIslet	127N	1
VWA2_HUMAN	0_S_3_2	0	3	2	15.0590456603932	Proximal	NonIslet	128C	4
VWA2_HUMAN	0_S_3_3	0	3	3	14.8459526462028	Distal	NonIslet	130C	7
HERC4_HUMAN	0_S_1_1	0	1	1	16.4711302152425	Proximal	NonIslet	127C	3
HERC4_HUMAN	0_S_1_2	0	1	2	16.730241638243	Proximal	NonIslet	129C	6
HERC4_HUMAN	0_S_1_3	0	1	3	16.7547726906783	Distal	NonIslet	126	9
HERC4_HUMAN	0_S_2_1	0	2	1	16.7947605055851	Islet	Islet	128N	2
HERC4_HUMAN	0_S_2_2	0	2	2	16.9027983045129	Proximal	NonIslet	129N	5
HERC4_HUMAN	0_S_2_3	0	2	3	16.8284252373319	Distal	NonIslet	131C	8
HERC4_HUMAN	0_S_3_1	0	3	1	16.7370153707377	Proximal	NonIslet	127N	1
HERC4_HUMAN	0_S_3_2	0	3	2	16.790673052688	Proximal	NonIslet	128C	4
HERC4_HUMAN	0_S_3_3	0	3	3	16.7018160109338	Distal	NonIslet	130C	7
TCAL5_HUMAN	0_S_1_1	0	1	1	13.5892239640471	Proximal	NonIslet	127C	3
TCAL5_HUMAN	0_S_1_2	0	1	2	12.6645624782172	Proximal	NonIslet	129C	6
TCAL5_HUMAN	0_S_1_3	0	1	3	13.4326453297328	Distal	NonIslet	126	9
TCAL5_HUMAN	0_S_2_1	0	2	1	13.8034634206122	Islet	Islet	128N	2
TCAL5_HUMAN	0_S_2_2	0	2	2	13.8234708340795	Proximal	NonIslet	129N	5
TCAL5_HUMAN	0_S_2_3	0	2	3	13.642857228527	Distal	NonIslet	131C	8
TCAL5_HUMAN	0_S_3_1	0	3	1	13.6632292844962	Proximal	NonIslet	127N	1
TCAL5_HUMAN	0_S_3_2	0	3	2	13.3441863555277	Proximal	NonIslet	128C	4
TCAL5_HUMAN	0_S_3_3	0	3	3	13.0757550368167	Distal	NonIslet	130C	7
PP6R3_HUMAN	0_S_1_1	0	1	1	16.7974724794444	Proximal	NonIslet	127C	3
PP6R3_HUMAN	0_S_1_2	0	1	2	17.1083333138672	Proximal	NonIslet	129C	6
PP6R3_HUMAN	0_S_1_3	0	1	3	17.0614270680153	Distal	NonIslet	126	9
PP6R3_HUMAN	0_S_2_1	0	2	1	16.807981719776	Islet	Islet	128N	2
PP6R3_HUMAN	0_S_2_2	0	2	2	17.1752659350672	Proximal	NonIslet	129N	5
PP6R3_HUMAN	0_S_2_3	0	2	3	17.2289842715766	Distal	NonIslet	131C	8
PP6R3_HUMAN	0_S_3_1	0	3	1	17.0489355787656	Proximal	NonIslet	127N	1
PP6R3_HUMAN	0_S_3_2	0	3	2	16.9921626647852	Proximal	NonIslet	128C	4
PP6R3_HUMAN	0_S_3_3	0	3	3	17.0524938111598	Distal	NonIslet	130C	7
MTX3_HUMAN	0_S_1_1	0	1	1	15.4874924535819	Proximal	NonIslet	127C	3
MTX3_HUMAN	0_S_1_2	0	1	2	15.7221801088743	Proximal	NonIslet	129C	6
MTX3_HUMAN	0_S_1_3	0	1	3	15.778742787257	Distal	NonIslet	126	9
MTX3_HUMAN	0_S_2_1	0	2	1	15.9147611245565	Islet	Islet	128N	2
MTX3_HUMAN	0_S_2_2	0	2	2	15.5264709387714	Proximal	NonIslet	129N	5
MTX3_HUMAN	0_S_2_3	0	2	3	16.0711049127052	Distal	NonIslet	131C	8
MTX3_HUMAN	0_S_3_1	0	3	1	16.0252690781564	Proximal	NonIslet	127N	1
MTX3_HUMAN	0_S_3_2	0	3	2	16.1543394988599	Proximal	NonIslet	128C	4
MTX3_HUMAN	0_S_3_3	0	3	3	16.0662844784977	Distal	NonIslet	130C	7
RABL3_HUMAN	0_S_1_1	0	1	1	15.8991916580363	Proximal	NonIslet	127C	3
RABL3_HUMAN	0_S_1_2	0	1	2	15.9297715076417	Proximal	NonIslet	129C	6
RABL3_HUMAN	0_S_1_3	0	1	3	16.2744912431669	Distal	NonIslet	126	9
RABL3_HUMAN	0_S_2_1	0	2	1	15.5451483618246	Islet	Islet	128N	2
RABL3_HUMAN	0_S_2_2	0	2	2	15.7860236318738	Proximal	NonIslet	129N	5
RABL3_HUMAN	0_S_2_3	0	2	3	15.7515396134225	Distal	NonIslet	131C	8
RABL3_HUMAN	0_S_3_1	0	3	1	15.8151688143936	Proximal	NonIslet	127N	1
RABL3_HUMAN	0_S_3_2	0	3	2	15.7243990452889	Proximal	NonIslet	128C	4
RABL3_HUMAN	0_S_3_3	0	3	3	15.5715149344504	Distal	NonIslet	130C	7
COQ5_HUMAN	0_S_1_1	0	1	1	16.5574207103039	Proximal	NonIslet	127C	3
COQ5_HUMAN	0_S_1_2	0	1	2	16.284641877058	Proximal	NonIslet	129C	6
COQ5_HUMAN	0_S_1_3	0	1	3	16.3745433625652	Distal	NonIslet	126	9
COQ5_HUMAN	0_S_2_1	0	2	1	16.3199204518474	Islet	Islet	128N	2
COQ5_HUMAN	0_S_2_2	0	2	2	16.1603992113633	Proximal	NonIslet	129N	5
COQ5_HUMAN	0_S_2_3	0	2	3	16.2327489965603	Distal	NonIslet	131C	8
COQ5_HUMAN	0_S_3_1	0	3	1	16.3950915744096	Proximal	NonIslet	127N	1
COQ5_HUMAN	0_S_3_2	0	3	2	16.0413938937924	Proximal	NonIslet	128C	4
COQ5_HUMAN	0_S_3_3	0	3	3	16.5923429180661	Distal	NonIslet	130C	7
EMC4_HUMAN	0_S_1_1	0	1	1	15.8593204386158	Proximal	NonIslet	127C	3
EMC4_HUMAN	0_S_1_2	0	1	2	15.9854391052862	Proximal	NonIslet	129C	6
EMC4_HUMAN	0_S_1_3	0	1	3	16.1807236864308	Distal	NonIslet	126	9
EMC4_HUMAN	0_S_2_1	0	2	1	15.9227380353531	Islet	Islet	128N	2
EMC4_HUMAN	0_S_2_2	0	2	2	15.8064208884566	Proximal	NonIslet	129N	5
EMC4_HUMAN	0_S_2_3	0	2	3	15.6137788191484	Distal	NonIslet	131C	8
EMC4_HUMAN	0_S_3_1	0	3	1	16.4731608364585	Proximal	NonIslet	127N	1
EMC4_HUMAN	0_S_3_2	0	3	2	15.8320374632051	Proximal	NonIslet	128C	4
EMC4_HUMAN	0_S_3_3	0	3	3	15.7862488294841	Distal	NonIslet	130C	7
SYEM_HUMAN	0_S_1_1	0	1	1	16.2361078382859	Proximal	NonIslet	127C	3
SYEM_HUMAN	0_S_1_2	0	1	2	16.3279471839539	Proximal	NonIslet	129C	6
SYEM_HUMAN	0_S_1_3	0	1	3	16.5246689623448	Distal	NonIslet	126	9
SYEM_HUMAN	0_S_2_1	0	2	1	16.4966786054021	Islet	Islet	128N	2
SYEM_HUMAN	0_S_2_2	0	2	2	16.5113161732692	Proximal	NonIslet	129N	5
SYEM_HUMAN	0_S_2_3	0	2	3	16.9333890247424	Distal	NonIslet	131C	8
SYEM_HUMAN	0_S_3_1	0	3	1	16.3907023059949	Proximal	NonIslet	127N	1
SYEM_HUMAN	0_S_3_2	0	3	2	16.7431828606777	Proximal	NonIslet	128C	4
SYEM_HUMAN	0_S_3_3	0	3	3	16.4621280862004	Distal	NonIslet	130C	7
TGO1_HUMAN	0_S_1_1	0	1	1	19.7224213917063	Proximal	NonIslet	127C	3
TGO1_HUMAN	0_S_1_2	0	1	2	19.9547867194041	Proximal	NonIslet	129C	6
TGO1_HUMAN	0_S_1_3	0	1	3	20.2271948616362	Distal	NonIslet	126	9
TGO1_HUMAN	0_S_2_1	0	2	1	19.5549888759412	Islet	Islet	128N	2
TGO1_HUMAN	0_S_2_2	0	2	2	20.1737834217857	Proximal	NonIslet	129N	5
TGO1_HUMAN	0_S_2_3	0	2	3	20.172799544666	Distal	NonIslet	131C	8
TGO1_HUMAN	0_S_3_1	0	3	1	19.8639378919371	Proximal	NonIslet	127N	1
TGO1_HUMAN	0_S_3_2	0	3	2	19.9950572019854	Proximal	NonIslet	128C	4
TGO1_HUMAN	0_S_3_3	0	3	3	19.9296377577984	Distal	NonIslet	130C	7
PREP_HUMAN	0_S_1_1	0	1	1	17.6442487347251	Proximal	NonIslet	127C	3
PREP_HUMAN	0_S_1_2	0	1	2	17.500753450211	Proximal	NonIslet	129C	6
PREP_HUMAN	0_S_1_3	0	1	3	17.9917939208415	Distal	NonIslet	126	9
PREP_HUMAN	0_S_2_1	0	2	1	17.7643632716207	Islet	Islet	128N	2
PREP_HUMAN	0_S_2_2	0	2	2	17.5657258734542	Proximal	NonIslet	129N	5
PREP_HUMAN	0_S_2_3	0	2	3	17.5377172442979	Distal	NonIslet	131C	8
PREP_HUMAN	0_S_3_1	0	3	1	17.7760846505413	Proximal	NonIslet	127N	1
PREP_HUMAN	0_S_3_2	0	3	2	17.5321160318468	Proximal	NonIslet	128C	4
PREP_HUMAN	0_S_3_3	0	3	3	17.3706593108541	Distal	NonIslet	130C	7
PSMG4_HUMAN	0_S_1_1	0	1	1	12.6896945659584	Proximal	NonIslet	127C	3
PSMG4_HUMAN	0_S_1_2	0	1	2	12.4058980103956	Proximal	NonIslet	129C	6
PSMG4_HUMAN	0_S_1_3	0	1	3	12.8652477704211	Distal	NonIslet	126	9
PSMG4_HUMAN	0_S_2_1	0	2	1	13.3813991307284	Islet	Islet	128N	2
PSMG4_HUMAN	0_S_2_2	0	2	2	12.4051640596603	Proximal	NonIslet	129N	5
PSMG4_HUMAN	0_S_2_3	0	2	3	12.981294342707	Distal	NonIslet	131C	8
PSMG4_HUMAN	0_S_3_1	0	3	1	13.3432664314235	Proximal	NonIslet	127N	1
PSMG4_HUMAN	0_S_3_2	0	3	2	13.5619839816555	Proximal	NonIslet	128C	4
PSMG4_HUMAN	0_S_3_3	0	3	3	11.9444364629189	Distal	NonIslet	130C	7
WDR44_HUMAN	0_S_1_1	0	1	1	16.9357507180264	Proximal	NonIslet	127C	3
WDR44_HUMAN	0_S_1_2	0	1	2	17.0253902322381	Proximal	NonIslet	129C	6
WDR44_HUMAN	0_S_1_3	0	1	3	16.9415851928522	Distal	NonIslet	126	9
WDR44_HUMAN	0_S_2_1	0	2	1	17.410172506567	Islet	Islet	128N	2
WDR44_HUMAN	0_S_2_2	0	2	2	16.9705349891646	Proximal	NonIslet	129N	5
WDR44_HUMAN	0_S_2_3	0	2	3	16.5901465197745	Distal	NonIslet	131C	8
WDR44_HUMAN	0_S_3_1	0	3	1	16.9861526449682	Proximal	NonIslet	127N	1
WDR44_HUMAN	0_S_3_2	0	3	2	17.2503823557562	Proximal	NonIslet	128C	4
WDR44_HUMAN	0_S_3_3	0	3	3	16.7554912845952	Distal	NonIslet	130C	7
TJAP1_HUMAN	0_S_1_1	0	1	1	15.5471042488459	Proximal	NonIslet	127C	3
TJAP1_HUMAN	0_S_1_2	0	1	2	15.4075928809852	Proximal	NonIslet	129C	6
TJAP1_HUMAN	0_S_1_3	0	1	3	15.4415057034573	Distal	NonIslet	126	9
TJAP1_HUMAN	0_S_2_1	0	2	1	15.4484133651877	Islet	Islet	128N	2
TJAP1_HUMAN	0_S_2_2	0	2	2	15.4162804050765	Proximal	NonIslet	129N	5
TJAP1_HUMAN	0_S_2_3	0	2	3	15.6165666476286	Distal	NonIslet	131C	8
TJAP1_HUMAN	0_S_3_1	0	3	1	15.3781996986657	Proximal	NonIslet	127N	1
TJAP1_HUMAN	0_S_3_2	0	3	2	15.4062355829775	Proximal	NonIslet	128C	4
TJAP1_HUMAN	0_S_3_3	0	3	3	14.9277330746803	Distal	NonIslet	130C	7
RRP12_HUMAN	0_S_1_1	0	1	1	18.2510902671504	Proximal	NonIslet	127C	3
RRP12_HUMAN	0_S_1_2	0	1	2	18.3216207613624	Proximal	NonIslet	129C	6
RRP12_HUMAN	0_S_1_3	0	1	3	18.4225540976206	Distal	NonIslet	126	9
RRP12_HUMAN	0_S_2_1	0	2	1	17.9647043897902	Islet	Islet	128N	2
RRP12_HUMAN	0_S_2_2	0	2	2	18.3796383320919	Proximal	NonIslet	129N	5
RRP12_HUMAN	0_S_2_3	0	2	3	18.321401120861	Distal	NonIslet	131C	8
RRP12_HUMAN	0_S_3_1	0	3	1	18.3638129115707	Proximal	NonIslet	127N	1
RRP12_HUMAN	0_S_3_2	0	3	2	18.4392208809985	Proximal	NonIslet	128C	4
RRP12_HUMAN	0_S_3_3	0	3	3	18.4925646034441	Distal	NonIslet	130C	7
TOIP1_HUMAN	0_S_1_1	0	1	1	18.4038251885017	Proximal	NonIslet	127C	3
TOIP1_HUMAN	0_S_1_2	0	1	2	18.5941268668716	Proximal	NonIslet	129C	6
TOIP1_HUMAN	0_S_1_3	0	1	3	18.8372417584013	Distal	NonIslet	126	9
TOIP1_HUMAN	0_S_2_1	0	2	1	18.401295523624	Islet	Islet	128N	2
TOIP1_HUMAN	0_S_2_2	0	2	2	18.6404454612004	Proximal	NonIslet	129N	5
TOIP1_HUMAN	0_S_2_3	0	2	3	18.567061650126	Distal	NonIslet	131C	8
TOIP1_HUMAN	0_S_3_1	0	3	1	18.4920977334255	Proximal	NonIslet	127N	1
TOIP1_HUMAN	0_S_3_2	0	3	2	18.6229757577955	Proximal	NonIslet	128C	4
TOIP1_HUMAN	0_S_3_3	0	3	3	18.3313353272184	Distal	NonIslet	130C	7
SYAM_HUMAN	0_S_1_1	0	1	1	17.086265411052	Proximal	NonIslet	127C	3
SYAM_HUMAN	0_S_1_2	0	1	2	16.6950811168172	Proximal	NonIslet	129C	6
SYAM_HUMAN	0_S_1_3	0	1	3	17.2533882461271	Distal	NonIslet	126	9
SYAM_HUMAN	0_S_2_1	0	2	1	16.9563675145858	Islet	Islet	128N	2
SYAM_HUMAN	0_S_2_2	0	2	2	16.7691175980039	Proximal	NonIslet	129N	5
SYAM_HUMAN	0_S_2_3	0	2	3	17.0470290957757	Distal	NonIslet	131C	8
SYAM_HUMAN	0_S_3_1	0	3	1	16.8611642208398	Proximal	NonIslet	127N	1
SYAM_HUMAN	0_S_3_2	0	3	2	17.0410497966631	Proximal	NonIslet	128C	4
SYAM_HUMAN	0_S_3_3	0	3	3	17.5331303827358	Distal	NonIslet	130C	7
PCID2_HUMAN	0_S_1_1	0	1	1	15.3814770539278	Proximal	NonIslet	127C	3
PCID2_HUMAN	0_S_1_2	0	1	2	14.6795041065291	Proximal	NonIslet	129C	6
PCID2_HUMAN	0_S_1_3	0	1	3	15.0677199578732	Distal	NonIslet	126	9
PCID2_HUMAN	0_S_2_1	0	2	1	15.1505822969357	Islet	Islet	128N	2
PCID2_HUMAN	0_S_2_2	0	2	2	15.0748311062946	Proximal	NonIslet	129N	5
PCID2_HUMAN	0_S_2_3	0	2	3	15.2407127120824	Distal	NonIslet	131C	8
PCID2_HUMAN	0_S_3_1	0	3	1	15.2106914421086	Proximal	NonIslet	127N	1
PCID2_HUMAN	0_S_3_2	0	3	2	15.6343840114784	Proximal	NonIslet	128C	4
PCID2_HUMAN	0_S_3_3	0	3	3	15.3292993906541	Distal	NonIslet	130C	7
S27A3_HUMAN	0_S_1_1	0	1	1	15.4027017632708	Proximal	NonIslet	127C	3
S27A3_HUMAN	0_S_1_2	0	1	2	15.1958551518508	Proximal	NonIslet	129C	6
S27A3_HUMAN	0_S_1_3	0	1	3	14.8710072220857	Distal	NonIslet	126	9
S27A3_HUMAN	0_S_2_1	0	2	1	15.5639204793742	Islet	Islet	128N	2
S27A3_HUMAN	0_S_2_2	0	2	2	15.5357500474567	Proximal	NonIslet	129N	5
S27A3_HUMAN	0_S_2_3	0	2	3	14.9955653396178	Distal	NonIslet	131C	8
S27A3_HUMAN	0_S_3_1	0	3	1	15.0652241942972	Proximal	NonIslet	127N	1
S27A3_HUMAN	0_S_3_2	0	3	2	15.5723619471056	Proximal	NonIslet	128C	4
S27A3_HUMAN	0_S_3_3	0	3	3	15.1482834895037	Distal	NonIslet	130C	7
P4R3B_HUMAN	0_S_1_1	0	1	1	15.0429173025288	Proximal	NonIslet	127C	3
P4R3B_HUMAN	0_S_1_2	0	1	2	14.6577371312177	Proximal	NonIslet	129C	6
P4R3B_HUMAN	0_S_1_3	0	1	3	15.0301820056587	Distal	NonIslet	126	9
P4R3B_HUMAN	0_S_2_1	0	2	1	14.5610456827943	Islet	Islet	128N	2
P4R3B_HUMAN	0_S_2_2	0	2	2	14.8705519257351	Proximal	NonIslet	129N	5
P4R3B_HUMAN	0_S_2_3	0	2	3	15.0699988973794	Distal	NonIslet	131C	8
P4R3B_HUMAN	0_S_3_1	0	3	1	15.0368610652952	Proximal	NonIslet	127N	1
P4R3B_HUMAN	0_S_3_2	0	3	2	14.6534191573433	Proximal	NonIslet	128C	4
P4R3B_HUMAN	0_S_3_3	0	3	3	14.9224092242163	Distal	NonIslet	130C	7
SMAG2_HUMAN	0_S_1_1	0	1	1	14.6130237347484	Proximal	NonIslet	127C	3
SMAG2_HUMAN	0_S_1_2	0	1	2	14.8967413615977	Proximal	NonIslet	129C	6
SMAG2_HUMAN	0_S_1_3	0	1	3	14.8828996712335	Distal	NonIslet	126	9
SMAG2_HUMAN	0_S_2_1	0	2	1	15.0349506372418	Islet	Islet	128N	2
SMAG2_HUMAN	0_S_2_2	0	2	2	14.5912256542781	Proximal	NonIslet	129N	5
SMAG2_HUMAN	0_S_2_3	0	2	3	14.8806400921703	Distal	NonIslet	131C	8
SMAG2_HUMAN	0_S_3_1	0	3	1	14.6554244270281	Proximal	NonIslet	127N	1
SMAG2_HUMAN	0_S_3_2	0	3	2	14.8919652313243	Proximal	NonIslet	128C	4
SMAG2_HUMAN	0_S_3_3	0	3	3	14.462879271854	Distal	NonIslet	130C	7
TBCEL_HUMAN	0_S_1_1	0	1	1	15.1614102185675	Proximal	NonIslet	127C	3
TBCEL_HUMAN	0_S_1_2	0	1	2	15.5523479363255	Proximal	NonIslet	129C	6
TBCEL_HUMAN	0_S_1_3	0	1	3	15.7359123565404	Distal	NonIslet	126	9
TBCEL_HUMAN	0_S_2_1	0	2	1	15.9349659966921	Islet	Islet	128N	2
TBCEL_HUMAN	0_S_2_2	0	2	2	15.2814665075264	Proximal	NonIslet	129N	5
TBCEL_HUMAN	0_S_2_3	0	2	3	15.5184091209199	Distal	NonIslet	131C	8
TBCEL_HUMAN	0_S_3_1	0	3	1	15.492853251159	Proximal	NonIslet	127N	1
TBCEL_HUMAN	0_S_3_2	0	3	2	15.6239445410347	Proximal	NonIslet	128C	4
TBCEL_HUMAN	0_S_3_3	0	3	3	15.8093866596935	Distal	NonIslet	130C	7
TDIF2_HUMAN	0_S_1_1	0	1	1	16.809334024751	Proximal	NonIslet	127C	3
TDIF2_HUMAN	0_S_1_2	0	1	2	16.5619988793097	Proximal	NonIslet	129C	6
TDIF2_HUMAN	0_S_1_3	0	1	3	16.6876915157011	Distal	NonIslet	126	9
TDIF2_HUMAN	0_S_2_1	0	2	1	16.6219601103629	Islet	Islet	128N	2
TDIF2_HUMAN	0_S_2_2	0	2	2	16.519417669784	Proximal	NonIslet	129N	5
TDIF2_HUMAN	0_S_2_3	0	2	3	16.7535715544045	Distal	NonIslet	131C	8
TDIF2_HUMAN	0_S_3_1	0	3	1	16.4418269006331	Proximal	NonIslet	127N	1
TDIF2_HUMAN	0_S_3_2	0	3	2	17.384450010178	Proximal	NonIslet	128C	4
TDIF2_HUMAN	0_S_3_3	0	3	3	16.7857008035433	Distal	NonIslet	130C	7
TTC38_HUMAN	0_S_1_1	0	1	1	16.5887597448535	Proximal	NonIslet	127C	3
TTC38_HUMAN	0_S_1_2	0	1	2	16.4820077384469	Proximal	NonIslet	129C	6
TTC38_HUMAN	0_S_1_3	0	1	3	16.5531271165753	Distal	NonIslet	126	9
TTC38_HUMAN	0_S_2_1	0	2	1	16.4467863220208	Islet	Islet	128N	2
TTC38_HUMAN	0_S_2_2	0	2	2	16.4614856680358	Proximal	NonIslet	129N	5
TTC38_HUMAN	0_S_2_3	0	2	3	16.4644476337799	Distal	NonIslet	131C	8
TTC38_HUMAN	0_S_3_1	0	3	1	16.6969068816119	Proximal	NonIslet	127N	1
TTC38_HUMAN	0_S_3_2	0	3	2	16.3786835570422	Proximal	NonIslet	128C	4
TTC38_HUMAN	0_S_3_3	0	3	3	16.5514005357975	Distal	NonIslet	130C	7
COX20_HUMAN	0_S_1_1	0	1	1	13.660799659509	Proximal	NonIslet	127C	3
COX20_HUMAN	0_S_1_2	0	1	2	13.6309337359793	Proximal	NonIslet	129C	6
COX20_HUMAN	0_S_1_3	0	1	3	14.3194833609865	Distal	NonIslet	126	9
COX20_HUMAN	0_S_2_1	0	2	1	14.2826662123684	Islet	Islet	128N	2
COX20_HUMAN	0_S_2_2	0	2	2	14.3478008210124	Proximal	NonIslet	129N	5
COX20_HUMAN	0_S_2_3	0	2	3	13.7591235769122	Distal	NonIslet	131C	8
COX20_HUMAN	0_S_3_1	0	3	1	13.9726081339437	Proximal	NonIslet	127N	1
COX20_HUMAN	0_S_3_2	0	3	2	16.6294171834381	Proximal	NonIslet	128C	4
COX20_HUMAN	0_S_3_3	0	3	3	13.8621001400723	Distal	NonIslet	130C	7
EXOS6_HUMAN	0_S_1_1	0	1	1	15.7589889523814	Proximal	NonIslet	127C	3
EXOS6_HUMAN	0_S_1_2	0	1	2	15.3615978626518	Proximal	NonIslet	129C	6
EXOS6_HUMAN	0_S_1_3	0	1	3	15.6662570013897	Distal	NonIslet	126	9
EXOS6_HUMAN	0_S_2_1	0	2	1	15.7358285089645	Islet	Islet	128N	2
EXOS6_HUMAN	0_S_2_2	0	2	2	15.3448784981828	Proximal	NonIslet	129N	5
EXOS6_HUMAN	0_S_2_3	0	2	3	15.4167282670832	Distal	NonIslet	131C	8
EXOS6_HUMAN	0_S_3_1	0	3	1	15.3944944912951	Proximal	NonIslet	127N	1
EXOS6_HUMAN	0_S_3_2	0	3	2	15.6612301908901	Proximal	NonIslet	128C	4
EXOS6_HUMAN	0_S_3_3	0	3	3	16.0468306961328	Distal	NonIslet	130C	7
PPM1L_HUMAN	0_S_1_1	0	1	1	15.6418330351044	Proximal	NonIslet	127C	3
PPM1L_HUMAN	0_S_1_2	0	1	2	15.6936224052988	Proximal	NonIslet	129C	6
PPM1L_HUMAN	0_S_1_3	0	1	3	15.5906406743537	Distal	NonIslet	126	9
PPM1L_HUMAN	0_S_2_1	0	2	1	16.2218904950204	Islet	Islet	128N	2
PPM1L_HUMAN	0_S_2_2	0	2	2	15.7836431818662	Proximal	NonIslet	129N	5
PPM1L_HUMAN	0_S_2_3	0	2	3	15.6494450921721	Distal	NonIslet	131C	8
PPM1L_HUMAN	0_S_3_1	0	3	1	15.7733323588369	Proximal	NonIslet	127N	1
PPM1L_HUMAN	0_S_3_2	0	3	2	15.7301206358192	Proximal	NonIslet	128C	4
PPM1L_HUMAN	0_S_3_3	0	3	3	15.4631680039505	Distal	NonIslet	130C	7
NU188_HUMAN	0_S_1_1	0	1	1	17.3443943109825	Proximal	NonIslet	127C	3
NU188_HUMAN	0_S_1_2	0	1	2	17.2329340316095	Proximal	NonIslet	129C	6
NU188_HUMAN	0_S_1_3	0	1	3	17.475865244994	Distal	NonIslet	126	9
NU188_HUMAN	0_S_2_1	0	2	1	17.4077081281761	Islet	Islet	128N	2
NU188_HUMAN	0_S_2_2	0	2	2	17.4091083236978	Proximal	NonIslet	129N	5
NU188_HUMAN	0_S_2_3	0	2	3	17.1361320139628	Distal	NonIslet	131C	8
NU188_HUMAN	0_S_3_1	0	3	1	17.26624839747	Proximal	NonIslet	127N	1
NU188_HUMAN	0_S_3_2	0	3	2	17.2791595157	Proximal	NonIslet	128C	4
NU188_HUMAN	0_S_3_3	0	3	3	17.2457299381463	Distal	NonIslet	130C	7
PHYD1_HUMAN	0_S_1_1	0	1	1	16.4604538253399	Proximal	NonIslet	127C	3
PHYD1_HUMAN	0_S_1_2	0	1	2	16.3028825391159	Proximal	NonIslet	129C	6
PHYD1_HUMAN	0_S_1_3	0	1	3	16.0290871565914	Distal	NonIslet	126	9
PHYD1_HUMAN	0_S_2_1	0	2	1	15.350041032777	Islet	Islet	128N	2
PHYD1_HUMAN	0_S_2_2	0	2	2	16.2129876512655	Proximal	NonIslet	129N	5
PHYD1_HUMAN	0_S_2_3	0	2	3	16.1349584886059	Distal	NonIslet	131C	8
PHYD1_HUMAN	0_S_3_1	0	3	1	16.1623535976739	Proximal	NonIslet	127N	1
PHYD1_HUMAN	0_S_3_2	0	3	2	15.941400706604	Proximal	NonIslet	128C	4
PHYD1_HUMAN	0_S_3_3	0	3	3	16.0693794697446	Distal	NonIslet	130C	7
TT39A_HUMAN	0_S_1_1	0	1	1	14.1882119936349	Proximal	NonIslet	127C	3
TT39A_HUMAN	0_S_1_2	0	1	2	14.0185855678486	Proximal	NonIslet	129C	6
TT39A_HUMAN	0_S_1_3	0	1	3	13.5061829504631	Distal	NonIslet	126	9
TT39A_HUMAN	0_S_2_1	0	2	1	14.8004520377236	Islet	Islet	128N	2
TT39A_HUMAN	0_S_2_2	0	2	2	14.5460552692114	Proximal	NonIslet	129N	5
TT39A_HUMAN	0_S_2_3	0	2	3	14.411567259436	Distal	NonIslet	131C	8
TT39A_HUMAN	0_S_3_1	0	3	1	14.3466166303525	Proximal	NonIslet	127N	1
TT39A_HUMAN	0_S_3_2	0	3	2	14.4778378978605	Proximal	NonIslet	128C	4
TT39A_HUMAN	0_S_3_3	0	3	3	14.4679270974908	Distal	NonIslet	130C	7
HP1B3_HUMAN	0_S_1_1	0	1	1	18.7935826976289	Proximal	NonIslet	127C	3
HP1B3_HUMAN	0_S_1_2	0	1	2	18.6958376550266	Proximal	NonIslet	129C	6
HP1B3_HUMAN	0_S_1_3	0	1	3	18.5518987687669	Distal	NonIslet	126	9
HP1B3_HUMAN	0_S_2_1	0	2	1	19.074894046105	Islet	Islet	128N	2
HP1B3_HUMAN	0_S_2_2	0	2	2	19.2742907785191	Proximal	NonIslet	129N	5
HP1B3_HUMAN	0_S_2_3	0	2	3	18.8215077799285	Distal	NonIslet	131C	8
HP1B3_HUMAN	0_S_3_1	0	3	1	18.5042627636175	Proximal	NonIslet	127N	1
HP1B3_HUMAN	0_S_3_2	0	3	2	18.7840632753231	Proximal	NonIslet	128C	4
HP1B3_HUMAN	0_S_3_3	0	3	3	18.7878298072809	Distal	NonIslet	130C	7
SYVM_HUMAN	0_S_1_1	0	1	1	15.7293358061801	Proximal	NonIslet	127C	3
SYVM_HUMAN	0_S_1_2	0	1	2	15.6726216476512	Proximal	NonIslet	129C	6
SYVM_HUMAN	0_S_1_3	0	1	3	15.3371551222069	Distal	NonIslet	126	9
SYVM_HUMAN	0_S_2_1	0	2	1	15.8432970924471	Islet	Islet	128N	2
SYVM_HUMAN	0_S_2_2	0	2	2	15.759096682412	Proximal	NonIslet	129N	5
SYVM_HUMAN	0_S_2_3	0	2	3	16.0466510468954	Distal	NonIslet	131C	8
SYVM_HUMAN	0_S_3_1	0	3	1	15.8874963099442	Proximal	NonIslet	127N	1
SYVM_HUMAN	0_S_3_2	0	3	2	15.748709107947	Proximal	NonIslet	128C	4
SYVM_HUMAN	0_S_3_3	0	3	3	15.6507196288503	Distal	NonIslet	130C	7
ARH_HUMAN	0_S_1_1	0	1	1	15.5655029472146	Proximal	NonIslet	127C	3
ARH_HUMAN	0_S_1_2	0	1	2	15.9332623851959	Proximal	NonIslet	129C	6
ARH_HUMAN	0_S_1_3	0	1	3	15.7896109729498	Distal	NonIslet	126	9
ARH_HUMAN	0_S_2_1	0	2	1	16.6123240818518	Islet	Islet	128N	2
ARH_HUMAN	0_S_2_2	0	2	2	15.7560907856729	Proximal	NonIslet	129N	5
ARH_HUMAN	0_S_2_3	0	2	3	15.4806949184921	Distal	NonIslet	131C	8
ARH_HUMAN	0_S_3_1	0	3	1	16.0860713146618	Proximal	NonIslet	127N	1
ARH_HUMAN	0_S_3_2	0	3	2	15.8908746811956	Proximal	NonIslet	128C	4
ARH_HUMAN	0_S_3_3	0	3	3	16.2690869543104	Distal	NonIslet	130C	7
ODR4_HUMAN	0_S_1_1	0	1	1	17.4296579692065	Proximal	NonIslet	127C	3
ODR4_HUMAN	0_S_1_2	0	1	2	18.9579258381281	Proximal	NonIslet	129C	6
ODR4_HUMAN	0_S_1_3	0	1	3	17.4271565998321	Distal	NonIslet	126	9
ODR4_HUMAN	0_S_2_1	0	2	1	17.3247470546126	Islet	Islet	128N	2
ODR4_HUMAN	0_S_2_2	0	2	2	18.1982860748387	Proximal	NonIslet	129N	5
ODR4_HUMAN	0_S_2_3	0	2	3	17.3636278816345	Distal	NonIslet	131C	8
ODR4_HUMAN	0_S_3_1	0	3	1	17.4541123005062	Proximal	NonIslet	127N	1
ODR4_HUMAN	0_S_3_2	0	3	2	19.8008828244632	Proximal	NonIslet	128C	4
ODR4_HUMAN	0_S_3_3	0	3	3	18.1933621648589	Distal	NonIslet	130C	7
PKHS1_HUMAN	0_S_1_1	0	1	1	15.3063553687933	Proximal	NonIslet	127C	3
PKHS1_HUMAN	0_S_1_2	0	1	2	15.2749044660735	Proximal	NonIslet	129C	6
PKHS1_HUMAN	0_S_1_3	0	1	3	15.2370789673654	Distal	NonIslet	126	9
PKHS1_HUMAN	0_S_2_1	0	2	1	14.5515207643781	Islet	Islet	128N	2
PKHS1_HUMAN	0_S_2_2	0	2	2	15.004485712122	Proximal	NonIslet	129N	5
PKHS1_HUMAN	0_S_2_3	0	2	3	15.3998613475592	Distal	NonIslet	131C	8
PKHS1_HUMAN	0_S_3_1	0	3	1	15.033869503697	Proximal	NonIslet	127N	1
PKHS1_HUMAN	0_S_3_2	0	3	2	15.0962021778553	Proximal	NonIslet	128C	4
PKHS1_HUMAN	0_S_3_3	0	3	3	15.0872233426951	Distal	NonIslet	130C	7
NOL9_HUMAN	0_S_1_1	0	1	1	16.5578367794489	Proximal	NonIslet	127C	3
NOL9_HUMAN	0_S_1_2	0	1	2	16.5948579469934	Proximal	NonIslet	129C	6
NOL9_HUMAN	0_S_1_3	0	1	3	16.5412520032244	Distal	NonIslet	126	9
NOL9_HUMAN	0_S_2_1	0	2	1	17.1425692483642	Islet	Islet	128N	2
NOL9_HUMAN	0_S_2_2	0	2	2	16.4797426516163	Proximal	NonIslet	129N	5
NOL9_HUMAN	0_S_2_3	0	2	3	16.6229121965854	Distal	NonIslet	131C	8
NOL9_HUMAN	0_S_3_1	0	3	1	17.6708368054803	Proximal	NonIslet	127N	1
NOL9_HUMAN	0_S_3_2	0	3	2	16.6594909914394	Proximal	NonIslet	128C	4
NOL9_HUMAN	0_S_3_3	0	3	3	16.5902995984038	Distal	NonIslet	130C	7
CF141_HUMAN	0_S_1_1	0	1	1	13.4986348039881	Proximal	NonIslet	127C	3
CF141_HUMAN	0_S_1_2	0	1	2	13.5904916038277	Proximal	NonIslet	129C	6
CF141_HUMAN	0_S_1_3	0	1	3	14.0957812711222	Distal	NonIslet	126	9
CF141_HUMAN	0_S_2_1	0	2	1	13.9544400316516	Islet	Islet	128N	2
CF141_HUMAN	0_S_2_2	0	2	2	14.0026084331032	Proximal	NonIslet	129N	5
CF141_HUMAN	0_S_2_3	0	2	3	14.297655713899	Distal	NonIslet	131C	8
CF141_HUMAN	0_S_3_1	0	3	1	14.0789807042245	Proximal	NonIslet	127N	1
CF141_HUMAN	0_S_3_2	0	3	2	13.9793231777864	Proximal	NonIslet	128C	4
CF141_HUMAN	0_S_3_3	0	3	3	13.7265932870546	Distal	NonIslet	130C	7
FREM2_HUMAN	0_S_1_1	0	1	1	18.9985657546343	Proximal	NonIslet	127C	3
FREM2_HUMAN	0_S_1_2	0	1	2	19.5440878988394	Proximal	NonIslet	129C	6
FREM2_HUMAN	0_S_1_3	0	1	3	18.542615173055	Distal	NonIslet	126	9
FREM2_HUMAN	0_S_2_1	0	2	1	18.2764363590099	Islet	Islet	128N	2
FREM2_HUMAN	0_S_2_2	0	2	2	18.8685281255466	Proximal	NonIslet	129N	5
FREM2_HUMAN	0_S_2_3	0	2	3	18.640539464868	Distal	NonIslet	131C	8
FREM2_HUMAN	0_S_3_1	0	3	1	18.7207462354502	Proximal	NonIslet	127N	1
FREM2_HUMAN	0_S_3_2	0	3	2	18.4218691446166	Proximal	NonIslet	128C	4
FREM2_HUMAN	0_S_3_3	0	3	3	18.7556191213119	Distal	NonIslet	130C	7
TPRGL_HUMAN	0_S_1_1	0	1	1	13.7820631662978	Proximal	NonIslet	127C	3
TPRGL_HUMAN	0_S_1_2	0	1	2	14.8717936675697	Proximal	NonIslet	129C	6
TPRGL_HUMAN	0_S_1_3	0	1	3	14.7977246494903	Distal	NonIslet	126	9
TPRGL_HUMAN	0_S_2_1	0	2	1	15.1428015433585	Islet	Islet	128N	2
TPRGL_HUMAN	0_S_2_2	0	2	2	14.1816911346289	Proximal	NonIslet	129N	5
TPRGL_HUMAN	0_S_2_3	0	2	3	14.7509974008942	Distal	NonIslet	131C	8
TPRGL_HUMAN	0_S_3_1	0	3	1	14.8548258939492	Proximal	NonIslet	127N	1
TPRGL_HUMAN	0_S_3_2	0	3	2	15.6921930471081	Proximal	NonIslet	128C	4
TPRGL_HUMAN	0_S_3_3	0	3	3	14.5817938731186	Distal	NonIslet	130C	7
C2D1B_HUMAN	0_S_1_1	0	1	1	17.505761728615	Proximal	NonIslet	127C	3
C2D1B_HUMAN	0_S_1_2	0	1	2	17.3691060708746	Proximal	NonIslet	129C	6
C2D1B_HUMAN	0_S_1_3	0	1	3	17.576477532128	Distal	NonIslet	126	9
C2D1B_HUMAN	0_S_2_1	0	2	1	17.6132813301867	Islet	Islet	128N	2
C2D1B_HUMAN	0_S_2_2	0	2	2	18.7245492547491	Proximal	NonIslet	129N	5
C2D1B_HUMAN	0_S_2_3	0	2	3	17.4650000307452	Distal	NonIslet	131C	8
C2D1B_HUMAN	0_S_3_1	0	3	1	17.3579722177543	Proximal	NonIslet	127N	1
C2D1B_HUMAN	0_S_3_2	0	3	2	17.7114891668402	Proximal	NonIslet	128C	4
C2D1B_HUMAN	0_S_3_3	0	3	3	17.6040474436301	Distal	NonIslet	130C	7
FBP1L_HUMAN	0_S_1_1	0	1	1	15.9621592670071	Proximal	NonIslet	127C	3
FBP1L_HUMAN	0_S_1_2	0	1	2	15.8605917834804	Proximal	NonIslet	129C	6
FBP1L_HUMAN	0_S_1_3	0	1	3	15.3786306708461	Distal	NonIslet	126	9
FBP1L_HUMAN	0_S_2_1	0	2	1	16.2619448037768	Islet	Islet	128N	2
FBP1L_HUMAN	0_S_2_2	0	2	2	15.5039773368117	Proximal	NonIslet	129N	5
FBP1L_HUMAN	0_S_2_3	0	2	3	15.4689479002562	Distal	NonIslet	131C	8
FBP1L_HUMAN	0_S_3_1	0	3	1	16.2676240021615	Proximal	NonIslet	127N	1
FBP1L_HUMAN	0_S_3_2	0	3	2	15.7122712143262	Proximal	NonIslet	128C	4
FBP1L_HUMAN	0_S_3_3	0	3	3	16.1818760820798	Distal	NonIslet	130C	7
SYRM_HUMAN	0_S_1_1	0	1	1	16.0529045187023	Proximal	NonIslet	127C	3
SYRM_HUMAN	0_S_1_2	0	1	2	16.226359845828	Proximal	NonIslet	129C	6
SYRM_HUMAN	0_S_1_3	0	1	3	16.1261113650841	Distal	NonIslet	126	9
SYRM_HUMAN	0_S_2_1	0	2	1	16.0285942174012	Islet	Islet	128N	2
SYRM_HUMAN	0_S_2_2	0	2	2	16.2120255527666	Proximal	NonIslet	129N	5
SYRM_HUMAN	0_S_2_3	0	2	3	16.0049823508525	Distal	NonIslet	131C	8
SYRM_HUMAN	0_S_3_1	0	3	1	15.945107639827	Proximal	NonIslet	127N	1
SYRM_HUMAN	0_S_3_2	0	3	2	16.2650291980563	Proximal	NonIslet	128C	4
SYRM_HUMAN	0_S_3_3	0	3	3	15.9681317361041	Distal	NonIslet	130C	7
FKB15_HUMAN	0_S_1_1	0	1	1	17.5093726156908	Proximal	NonIslet	127C	3
FKB15_HUMAN	0_S_1_2	0	1	2	17.4893726451162	Proximal	NonIslet	129C	6
FKB15_HUMAN	0_S_1_3	0	1	3	17.4276108731657	Distal	NonIslet	126	9
FKB15_HUMAN	0_S_2_1	0	2	1	17.4926166299125	Islet	Islet	128N	2
FKB15_HUMAN	0_S_2_2	0	2	2	17.2419434230101	Proximal	NonIslet	129N	5
FKB15_HUMAN	0_S_2_3	0	2	3	17.360960475965	Distal	NonIslet	131C	8
FKB15_HUMAN	0_S_3_1	0	3	1	17.2144071050392	Proximal	NonIslet	127N	1
FKB15_HUMAN	0_S_3_2	0	3	2	17.4245106193156	Proximal	NonIslet	128C	4
FKB15_HUMAN	0_S_3_3	0	3	3	17.0772562731778	Distal	NonIslet	130C	7
ZC3HD_HUMAN	0_S_1_1	0	1	1	16.6026958128993	Proximal	NonIslet	127C	3
ZC3HD_HUMAN	0_S_1_2	0	1	2	16.4268914338362	Proximal	NonIslet	129C	6
ZC3HD_HUMAN	0_S_1_3	0	1	3	16.5742448168515	Distal	NonIslet	126	9
ZC3HD_HUMAN	0_S_2_1	0	2	1	16.7640948249441	Islet	Islet	128N	2
ZC3HD_HUMAN	0_S_2_2	0	2	2	16.6325905381576	Proximal	NonIslet	129N	5
ZC3HD_HUMAN	0_S_2_3	0	2	3	16.6068525153071	Distal	NonIslet	131C	8
ZC3HD_HUMAN	0_S_3_1	0	3	1	16.5748028016573	Proximal	NonIslet	127N	1
ZC3HD_HUMAN	0_S_3_2	0	3	2	16.8730909464908	Proximal	NonIslet	128C	4
ZC3HD_HUMAN	0_S_3_3	0	3	3	16.7266744862465	Distal	NonIslet	130C	7
ARMD3_HUMAN	0_S_1_1	0	1	1	16.1046028422729	Proximal	NonIslet	127C	3
ARMD3_HUMAN	0_S_1_2	0	1	2	15.787503253749	Proximal	NonIslet	129C	6
ARMD3_HUMAN	0_S_1_3	0	1	3	15.9053442124565	Distal	NonIslet	126	9
ARMD3_HUMAN	0_S_2_1	0	2	1	16.5026869409861	Islet	Islet	128N	2
ARMD3_HUMAN	0_S_2_2	0	2	2	15.8973873809588	Proximal	NonIslet	129N	5
ARMD3_HUMAN	0_S_2_3	0	2	3	15.9357219325514	Distal	NonIslet	131C	8
ARMD3_HUMAN	0_S_3_1	0	3	1	15.9030032036888	Proximal	NonIslet	127N	1
ARMD3_HUMAN	0_S_3_2	0	3	2	16.5894330074433	Proximal	NonIslet	128C	4
ARMD3_HUMAN	0_S_3_3	0	3	3	15.884927373246	Distal	NonIslet	130C	7
MPP7_HUMAN	0_S_1_1	0	1	1	15.765981865787	Proximal	NonIslet	127C	3
MPP7_HUMAN	0_S_1_2	0	1	2	15.8957157844926	Proximal	NonIslet	129C	6
MPP7_HUMAN	0_S_1_3	0	1	3	16.2657116277047	Distal	NonIslet	126	9
MPP7_HUMAN	0_S_2_1	0	2	1	15.7295555538081	Islet	Islet	128N	2
MPP7_HUMAN	0_S_2_2	0	2	2	16.1905301502605	Proximal	NonIslet	129N	5
MPP7_HUMAN	0_S_2_3	0	2	3	16.314943235884	Distal	NonIslet	131C	8
MPP7_HUMAN	0_S_3_1	0	3	1	16.0811393042598	Proximal	NonIslet	127N	1
MPP7_HUMAN	0_S_3_2	0	3	2	16.1290650093543	Proximal	NonIslet	128C	4
MPP7_HUMAN	0_S_3_3	0	3	3	15.800415992526	Distal	NonIslet	130C	7
NHRF3_HUMAN	0_S_1_1	0	1	1	15.0681880439911	Proximal	NonIslet	127C	3
NHRF3_HUMAN	0_S_1_2	0	1	2	15.3860073129979	Proximal	NonIslet	129C	6
NHRF3_HUMAN	0_S_1_3	0	1	3	15.3127363970065	Distal	NonIslet	126	9
NHRF3_HUMAN	0_S_2_1	0	2	1	16.6196466251389	Islet	Islet	128N	2
NHRF3_HUMAN	0_S_2_2	0	2	2	15.3889827080578	Proximal	NonIslet	129N	5
NHRF3_HUMAN	0_S_2_3	0	2	3	15.4118879646486	Distal	NonIslet	131C	8
NHRF3_HUMAN	0_S_3_1	0	3	1	15.1821089324618	Proximal	NonIslet	127N	1
NHRF3_HUMAN	0_S_3_2	0	3	2	15.5676078677032	Proximal	NonIslet	128C	4
NHRF3_HUMAN	0_S_3_3	0	3	3	15.1841631859883	Distal	NonIslet	130C	7
CAF17_HUMAN	0_S_1_1	0	1	1	15.4992928263691	Proximal	NonIslet	127C	3
CAF17_HUMAN	0_S_1_2	0	1	2	15.0972343000202	Proximal	NonIslet	129C	6
CAF17_HUMAN	0_S_1_3	0	1	3	14.7294132206055	Distal	NonIslet	126	9
CAF17_HUMAN	0_S_2_1	0	2	1	14.7404253346363	Islet	Islet	128N	2
CAF17_HUMAN	0_S_2_2	0	2	2	15.0054767217799	Proximal	NonIslet	129N	5
CAF17_HUMAN	0_S_2_3	0	2	3	15.151320636979	Distal	NonIslet	131C	8
CAF17_HUMAN	0_S_3_1	0	3	1	15.3273455160301	Proximal	NonIslet	127N	1
CAF17_HUMAN	0_S_3_2	0	3	2	14.9723987683837	Proximal	NonIslet	128C	4
CAF17_HUMAN	0_S_3_3	0	3	3	15.2369892172986	Distal	NonIslet	130C	7
HECD3_HUMAN	0_S_1_1	0	1	1	16.9960652091431	Proximal	NonIslet	127C	3
HECD3_HUMAN	0_S_1_2	0	1	2	17.1077786912969	Proximal	NonIslet	129C	6
HECD3_HUMAN	0_S_1_3	0	1	3	17.0125702080962	Distal	NonIslet	126	9
HECD3_HUMAN	0_S_2_1	0	2	1	17.1245142417609	Islet	Islet	128N	2
HECD3_HUMAN	0_S_2_2	0	2	2	16.9018180716282	Proximal	NonIslet	129N	5
HECD3_HUMAN	0_S_2_3	0	2	3	17.1647412876395	Distal	NonIslet	131C	8
HECD3_HUMAN	0_S_3_1	0	3	1	17.1306263919345	Proximal	NonIslet	127N	1
HECD3_HUMAN	0_S_3_2	0	3	2	17.1243166059668	Proximal	NonIslet	128C	4
HECD3_HUMAN	0_S_3_3	0	3	3	16.794258701318	Distal	NonIslet	130C	7
UBR4_HUMAN	0_S_1_1	0	1	1	19.9222085136426	Proximal	NonIslet	127C	3
UBR4_HUMAN	0_S_1_2	0	1	2	19.9282609550696	Proximal	NonIslet	129C	6
UBR4_HUMAN	0_S_1_3	0	1	3	20.0456774347199	Distal	NonIslet	126	9
UBR4_HUMAN	0_S_2_1	0	2	1	19.864185586614	Islet	Islet	128N	2
UBR4_HUMAN	0_S_2_2	0	2	2	19.9769882645063	Proximal	NonIslet	129N	5
UBR4_HUMAN	0_S_2_3	0	2	3	20.0182759059248	Distal	NonIslet	131C	8
UBR4_HUMAN	0_S_3_1	0	3	1	19.9723134726474	Proximal	NonIslet	127N	1
UBR4_HUMAN	0_S_3_2	0	3	2	19.9554577997216	Proximal	NonIslet	128C	4
UBR4_HUMAN	0_S_3_3	0	3	3	19.9467760017977	Distal	NonIslet	130C	7
STXB5_HUMAN	0_S_1_1	0	1	1	16.022997378063	Proximal	NonIslet	127C	3
STXB5_HUMAN	0_S_1_2	0	1	2	16.0264223962164	Proximal	NonIslet	129C	6
STXB5_HUMAN	0_S_1_3	0	1	3	15.852783074236	Distal	NonIslet	126	9
STXB5_HUMAN	0_S_2_1	0	2	1	16.6362345525665	Islet	Islet	128N	2
STXB5_HUMAN	0_S_2_2	0	2	2	15.8539980416889	Proximal	NonIslet	129N	5
STXB5_HUMAN	0_S_2_3	0	2	3	16.1395959163429	Distal	NonIslet	131C	8
STXB5_HUMAN	0_S_3_1	0	3	1	15.953633047559	Proximal	NonIslet	127N	1
STXB5_HUMAN	0_S_3_2	0	3	2	16.338165601504	Proximal	NonIslet	128C	4
STXB5_HUMAN	0_S_3_3	0	3	3	16.1523550164577	Distal	NonIslet	130C	7
SKT_HUMAN	0_S_1_1	0	1	1	17.8582131996839	Proximal	NonIslet	127C	3
SKT_HUMAN	0_S_1_2	0	1	2	17.7819194298287	Proximal	NonIslet	129C	6
SKT_HUMAN	0_S_1_3	0	1	3	17.8353723999307	Distal	NonIslet	126	9
SKT_HUMAN	0_S_2_1	0	2	1	17.6594709448831	Islet	Islet	128N	2
SKT_HUMAN	0_S_2_2	0	2	2	17.8423643619073	Proximal	NonIslet	129N	5
SKT_HUMAN	0_S_2_3	0	2	3	17.6314062250954	Distal	NonIslet	131C	8
SKT_HUMAN	0_S_3_1	0	3	1	17.8569032653114	Proximal	NonIslet	127N	1
SKT_HUMAN	0_S_3_2	0	3	2	17.7197535228597	Proximal	NonIslet	128C	4
SKT_HUMAN	0_S_3_3	0	3	3	17.8915247308823	Distal	NonIslet	130C	7
UBAP2_HUMAN	0_S_1_1	0	1	1	16.2344534867378	Proximal	NonIslet	127C	3
UBAP2_HUMAN	0_S_1_2	0	1	2	15.9779474154635	Proximal	NonIslet	129C	6
UBAP2_HUMAN	0_S_1_3	0	1	3	16.3065638589402	Distal	NonIslet	126	9
UBAP2_HUMAN	0_S_2_1	0	2	1	16.4558275939915	Islet	Islet	128N	2
UBAP2_HUMAN	0_S_2_2	0	2	2	15.1860151075036	Proximal	NonIslet	129N	5
UBAP2_HUMAN	0_S_2_3	0	2	3	15.7726715431613	Distal	NonIslet	131C	8
UBAP2_HUMAN	0_S_3_1	0	3	1	16.4375134035589	Proximal	NonIslet	127N	1
UBAP2_HUMAN	0_S_3_2	0	3	2	15.6552111693391	Proximal	NonIslet	128C	4
UBAP2_HUMAN	0_S_3_3	0	3	3	16.2290223143232	Distal	NonIslet	130C	7
GNTK_HUMAN	0_S_1_1	0	1	1	15.5107312318295	Proximal	NonIslet	127C	3
GNTK_HUMAN	0_S_1_2	0	1	2	14.3508645099188	Proximal	NonIslet	129C	6
GNTK_HUMAN	0_S_1_3	0	1	3	15.0842677796334	Distal	NonIslet	126	9
GNTK_HUMAN	0_S_2_1	0	2	1	15.8171726768787	Islet	Islet	128N	2
GNTK_HUMAN	0_S_2_2	0	2	2	14.7970001545644	Proximal	NonIslet	129N	5
GNTK_HUMAN	0_S_2_3	0	2	3	14.823730455696	Distal	NonIslet	131C	8
GNTK_HUMAN	0_S_3_1	0	3	1	14.5995843286716	Proximal	NonIslet	127N	1
GNTK_HUMAN	0_S_3_2	0	3	2	15.1771986501688	Proximal	NonIslet	128C	4
GNTK_HUMAN	0_S_3_3	0	3	3	14.557859605156	Distal	NonIslet	130C	7
QSPP_HUMAN	0_S_1_1	0	1	1	17.0036679112819	Proximal	NonIslet	127C	3
QSPP_HUMAN	0_S_1_2	0	1	2	17.4778509395762	Proximal	NonIslet	129C	6
QSPP_HUMAN	0_S_1_3	0	1	3	17.3335678977811	Distal	NonIslet	126	9
QSPP_HUMAN	0_S_2_1	0	2	1	17.3223564917781	Islet	Islet	128N	2
QSPP_HUMAN	0_S_2_2	0	2	2	17.6638363603496	Proximal	NonIslet	129N	5
QSPP_HUMAN	0_S_2_3	0	2	3	17.5504101924188	Distal	NonIslet	131C	8
QSPP_HUMAN	0_S_3_1	0	3	1	17.1145884249798	Proximal	NonIslet	127N	1
QSPP_HUMAN	0_S_3_2	0	3	2	17.5355496504378	Proximal	NonIslet	128C	4
QSPP_HUMAN	0_S_3_3	0	3	3	17.3273532423742	Distal	NonIslet	130C	7
KANK4_HUMAN	0_S_1_1	0	1	1	17.1176472278033	Proximal	NonIslet	127C	3
KANK4_HUMAN	0_S_1_2	0	1	2	17.1040380831817	Proximal	NonIslet	129C	6
KANK4_HUMAN	0_S_1_3	0	1	3	17.3984101054349	Distal	NonIslet	126	9
KANK4_HUMAN	0_S_2_1	0	2	1	16.5523325338194	Islet	Islet	128N	2
KANK4_HUMAN	0_S_2_2	0	2	2	17.3574172184982	Proximal	NonIslet	129N	5
KANK4_HUMAN	0_S_2_3	0	2	3	17.3018107142282	Distal	NonIslet	131C	8
KANK4_HUMAN	0_S_3_1	0	3	1	17.1387893201992	Proximal	NonIslet	127N	1
KANK4_HUMAN	0_S_3_2	0	3	2	17.3325628790365	Proximal	NonIslet	128C	4
KANK4_HUMAN	0_S_3_3	0	3	3	17.1576833549077	Distal	NonIslet	130C	7
GORAB_HUMAN	0_S_1_1	0	1	1	13.3865612543418	Proximal	NonIslet	127C	3
GORAB_HUMAN	0_S_1_2	0	1	2	11.0813430908241	Proximal	NonIslet	129C	6
GORAB_HUMAN	0_S_1_3	0	1	3	13.5175695659566	Distal	NonIslet	126	9
GORAB_HUMAN	0_S_2_1	0	2	1	12.7874259101102	Islet	Islet	128N	2
GORAB_HUMAN	0_S_2_2	0	2	2	11.7170736979685	Proximal	NonIslet	129N	5
GORAB_HUMAN	0_S_2_3	0	2	3	13.1229557614686	Distal	NonIslet	131C	8
GORAB_HUMAN	0_S_3_1	0	3	1	13.2787096290954	Proximal	NonIslet	127N	1
GORAB_HUMAN	0_S_3_2	0	3	2	12.743678807684	Proximal	NonIslet	128C	4
GORAB_HUMAN	0_S_3_3	0	3	3	13.3895853795624	Distal	NonIslet	130C	7
RBM26_HUMAN	0_S_1_1	0	1	1	17.4083301348006	Proximal	NonIslet	127C	3
RBM26_HUMAN	0_S_1_2	0	1	2	17.4196209539657	Proximal	NonIslet	129C	6
RBM26_HUMAN	0_S_1_3	0	1	3	17.5085837751357	Distal	NonIslet	126	9
RBM26_HUMAN	0_S_2_1	0	2	1	17.3284516612754	Islet	Islet	128N	2
RBM26_HUMAN	0_S_2_2	0	2	2	17.5163366566018	Proximal	NonIslet	129N	5
RBM26_HUMAN	0_S_2_3	0	2	3	17.3611004249659	Distal	NonIslet	131C	8
RBM26_HUMAN	0_S_3_1	0	3	1	17.4276496399602	Proximal	NonIslet	127N	1
RBM26_HUMAN	0_S_3_2	0	3	2	17.4961630032789	Proximal	NonIslet	128C	4
RBM26_HUMAN	0_S_3_3	0	3	3	17.5030356019154	Distal	NonIslet	130C	7
ATD3B_HUMAN	0_S_1_1	0	1	1	12.1470006328999	Proximal	NonIslet	127C	3
ATD3B_HUMAN	0_S_1_2	0	1	2	12.4294357552666	Proximal	NonIslet	129C	6
ATD3B_HUMAN	0_S_1_3	0	1	3	13.2229875969568	Distal	NonIslet	126	9
ATD3B_HUMAN	0_S_2_1	0	2	1	12.8529800032762	Islet	Islet	128N	2
ATD3B_HUMAN	0_S_2_2	0	2	2	12.2923922580615	Proximal	NonIslet	129N	5
ATD3B_HUMAN	0_S_2_3	0	2	3	12.5348597155819	Distal	NonIslet	131C	8
ATD3B_HUMAN	0_S_3_1	0	3	1	13.5532611972498	Proximal	NonIslet	127N	1
ATD3B_HUMAN	0_S_3_2	0	3	2	12.2371959021127	Proximal	NonIslet	128C	4
ATD3B_HUMAN	0_S_3_3	0	3	3	13.0748491614445	Distal	NonIslet	130C	7
F102A_HUMAN	0_S_1_1	0	1	1	13.8111036951347	Proximal	NonIslet	127C	3
F102A_HUMAN	0_S_1_2	0	1	2	13.6924832605107	Proximal	NonIslet	129C	6
F102A_HUMAN	0_S_1_3	0	1	3	13.6872305738966	Distal	NonIslet	126	9
F102A_HUMAN	0_S_2_1	0	2	1	14.498869933972	Islet	Islet	128N	2
F102A_HUMAN	0_S_2_2	0	2	2	12.9669066133579	Proximal	NonIslet	129N	5
F102A_HUMAN	0_S_2_3	0	2	3	13.8772994731018	Distal	NonIslet	131C	8
F102A_HUMAN	0_S_3_1	0	3	1	13.8927573288071	Proximal	NonIslet	127N	1
F102A_HUMAN	0_S_3_2	0	3	2	13.3597345772907	Proximal	NonIslet	128C	4
F102A_HUMAN	0_S_3_3	0	3	3	13.5776781876602	Distal	NonIslet	130C	7
WLS_HUMAN	0_S_1_1	0	1	1	13.8851223258591	Proximal	NonIslet	127C	3
WLS_HUMAN	0_S_1_2	0	1	2	14.8163031254395	Proximal	NonIslet	129C	6
WLS_HUMAN	0_S_1_3	0	1	3	14.2902517780612	Distal	NonIslet	126	9
WLS_HUMAN	0_S_2_1	0	2	1	13.9175257320686	Islet	Islet	128N	2
WLS_HUMAN	0_S_2_2	0	2	2	14.7218876731208	Proximal	NonIslet	129N	5
WLS_HUMAN	0_S_2_3	0	2	3	14.3383115883927	Distal	NonIslet	131C	8
WLS_HUMAN	0_S_3_1	0	3	1	14.3841150776322	Proximal	NonIslet	127N	1
WLS_HUMAN	0_S_3_2	0	3	2	14.6604675994373	Proximal	NonIslet	128C	4
WLS_HUMAN	0_S_3_3	0	3	3	14.263174869652	Distal	NonIslet	130C	7
INT11_HUMAN	0_S_1_1	0	1	1	16.0884455801205	Proximal	NonIslet	127C	3
INT11_HUMAN	0_S_1_2	0	1	2	15.822887386366	Proximal	NonIslet	129C	6
INT11_HUMAN	0_S_1_3	0	1	3	15.650214880202	Distal	NonIslet	126	9
INT11_HUMAN	0_S_2_1	0	2	1	15.5081477324766	Islet	Islet	128N	2
INT11_HUMAN	0_S_2_2	0	2	2	15.8284429388958	Proximal	NonIslet	129N	5
INT11_HUMAN	0_S_2_3	0	2	3	15.3565771414208	Distal	NonIslet	131C	8
INT11_HUMAN	0_S_3_1	0	3	1	15.6757267242792	Proximal	NonIslet	127N	1
INT11_HUMAN	0_S_3_2	0	3	2	15.7664025801188	Proximal	NonIslet	128C	4
INT11_HUMAN	0_S_3_3	0	3	3	15.8857118770213	Distal	NonIslet	130C	7
CPTP_HUMAN	0_S_1_1	0	1	1	14.8339636197531	Proximal	NonIslet	127C	3
CPTP_HUMAN	0_S_1_2	0	1	2	15.440163243706	Proximal	NonIslet	129C	6
CPTP_HUMAN	0_S_1_3	0	1	3	14.9735002230994	Distal	NonIslet	126	9
CPTP_HUMAN	0_S_2_1	0	2	1	14.6437119598371	Islet	Islet	128N	2
CPTP_HUMAN	0_S_2_2	0	2	2	14.9798763247445	Proximal	NonIslet	129N	5
CPTP_HUMAN	0_S_2_3	0	2	3	15.5257761821751	Distal	NonIslet	131C	8
CPTP_HUMAN	0_S_3_1	0	3	1	15.2659218948525	Proximal	NonIslet	127N	1
CPTP_HUMAN	0_S_3_2	0	3	2	15.5687700190492	Proximal	NonIslet	128C	4
CPTP_HUMAN	0_S_3_3	0	3	3	15.1068354773534	Distal	NonIslet	130C	7
UT14C_HUMAN	0_S_1_1	0	1	1	13.1629647879942	Proximal	NonIslet	127C	3
UT14C_HUMAN	0_S_1_2	0	1	2	13.0616393360176	Proximal	NonIslet	129C	6
UT14C_HUMAN	0_S_1_3	0	1	3	11.8750732084001	Distal	NonIslet	126	9
UT14C_HUMAN	0_S_2_1	0	2	1	14.4354842723235	Islet	Islet	128N	2
UT14C_HUMAN	0_S_2_2	0	2	2	11.5252919587915	Proximal	NonIslet	129N	5
UT14C_HUMAN	0_S_2_3	0	2	3	13.9170093087085	Distal	NonIslet	131C	8
UT14C_HUMAN	0_S_3_1	0	3	1	11.7879078339927	Proximal	NonIslet	127N	1
UT14C_HUMAN	0_S_3_2	0	3	2	NA	Proximal	NonIslet	128C	4
UT14C_HUMAN	0_S_3_3	0	3	3	12.529609042895	Distal	NonIslet	130C	7
DCAF8_HUMAN	0_S_1_1	0	1	1	17.2108379574507	Proximal	NonIslet	127C	3
DCAF8_HUMAN	0_S_1_2	0	1	2	16.7553849789135	Proximal	NonIslet	129C	6
DCAF8_HUMAN	0_S_1_3	0	1	3	16.9836742015371	Distal	NonIslet	126	9
DCAF8_HUMAN	0_S_2_1	0	2	1	17.1683133871748	Islet	Islet	128N	2
DCAF8_HUMAN	0_S_2_2	0	2	2	17.3547972316081	Proximal	NonIslet	129N	5
DCAF8_HUMAN	0_S_2_3	0	2	3	16.9185291422212	Distal	NonIslet	131C	8
DCAF8_HUMAN	0_S_3_1	0	3	1	16.8619344321396	Proximal	NonIslet	127N	1
DCAF8_HUMAN	0_S_3_2	0	3	2	17.3919767357984	Proximal	NonIslet	128C	4
DCAF8_HUMAN	0_S_3_3	0	3	3	16.9495635474715	Distal	NonIslet	130C	7
B2L15_HUMAN	0_S_1_1	0	1	1	16.5723318298598	Proximal	NonIslet	127C	3
B2L15_HUMAN	0_S_1_2	0	1	2	16.6176388722357	Proximal	NonIslet	129C	6
B2L15_HUMAN	0_S_1_3	0	1	3	16.4077473672621	Distal	NonIslet	126	9
B2L15_HUMAN	0_S_2_1	0	2	1	15.5799734233834	Islet	Islet	128N	2
B2L15_HUMAN	0_S_2_2	0	2	2	16.7617649341283	Proximal	NonIslet	129N	5
B2L15_HUMAN	0_S_2_3	0	2	3	16.547295822375	Distal	NonIslet	131C	8
B2L15_HUMAN	0_S_3_1	0	3	1	16.4738002201223	Proximal	NonIslet	127N	1
B2L15_HUMAN	0_S_3_2	0	3	2	16.7128279155018	Proximal	NonIslet	128C	4
B2L15_HUMAN	0_S_3_3	0	3	3	16.4559037893707	Distal	NonIslet	130C	7
ATPF1_HUMAN	0_S_1_1	0	1	1	15.2655332379549	Proximal	NonIslet	127C	3
ATPF1_HUMAN	0_S_1_2	0	1	2	15.1363676857858	Proximal	NonIslet	129C	6
ATPF1_HUMAN	0_S_1_3	0	1	3	15.018409572629	Distal	NonIslet	126	9
ATPF1_HUMAN	0_S_2_1	0	2	1	15.1250178023955	Islet	Islet	128N	2
ATPF1_HUMAN	0_S_2_2	0	2	2	14.7594224548399	Proximal	NonIslet	129N	5
ATPF1_HUMAN	0_S_2_3	0	2	3	15.0708919931001	Distal	NonIslet	131C	8
ATPF1_HUMAN	0_S_3_1	0	3	1	15.4734062107123	Proximal	NonIslet	127N	1
ATPF1_HUMAN	0_S_3_2	0	3	2	15.2415325673972	Proximal	NonIslet	128C	4
ATPF1_HUMAN	0_S_3_3	0	3	3	15.1724195971125	Distal	NonIslet	130C	7
DDI2_HUMAN	0_S_1_1	0	1	1	17.9030641757536	Proximal	NonIslet	127C	3
DDI2_HUMAN	0_S_1_2	0	1	2	17.8646000856817	Proximal	NonIslet	129C	6
DDI2_HUMAN	0_S_1_3	0	1	3	18.0657138423126	Distal	NonIslet	126	9
DDI2_HUMAN	0_S_2_1	0	2	1	17.6776612880154	Islet	Islet	128N	2
DDI2_HUMAN	0_S_2_2	0	2	2	17.7589390191484	Proximal	NonIslet	129N	5
DDI2_HUMAN	0_S_2_3	0	2	3	17.6141450307097	Distal	NonIslet	131C	8
DDI2_HUMAN	0_S_3_1	0	3	1	18.0617278864897	Proximal	NonIslet	127N	1
DDI2_HUMAN	0_S_3_2	0	3	2	17.6102818752144	Proximal	NonIslet	128C	4
DDI2_HUMAN	0_S_3_3	0	3	3	17.8659525582486	Distal	NonIslet	130C	7
H3PS2_HUMAN	0_S_1_1	0	1	1	21.1956611716813	Proximal	NonIslet	127C	3
H3PS2_HUMAN	0_S_1_2	0	1	2	20.9946243839329	Proximal	NonIslet	129C	6
H3PS2_HUMAN	0_S_1_3	0	1	3	21.2992569997769	Distal	NonIslet	126	9
H3PS2_HUMAN	0_S_2_1	0	2	1	20.9962095216492	Islet	Islet	128N	2
H3PS2_HUMAN	0_S_2_2	0	2	2	21.1889038649899	Proximal	NonIslet	129N	5
H3PS2_HUMAN	0_S_2_3	0	2	3	21.0886580244693	Distal	NonIslet	131C	8
H3PS2_HUMAN	0_S_3_1	0	3	1	21.1184944184421	Proximal	NonIslet	127N	1
H3PS2_HUMAN	0_S_3_2	0	3	2	20.8338273607207	Proximal	NonIslet	128C	4
H3PS2_HUMAN	0_S_3_3	0	3	3	21.4143442644704	Distal	NonIslet	130C	7
PXDC1_HUMAN	0_S_1_1	0	1	1	14.2464495246243	Proximal	NonIslet	127C	3
PXDC1_HUMAN	0_S_1_2	0	1	2	14.5844003733674	Proximal	NonIslet	129C	6
PXDC1_HUMAN	0_S_1_3	0	1	3	14.794942542926	Distal	NonIslet	126	9
PXDC1_HUMAN	0_S_2_1	0	2	1	14.031661404606	Islet	Islet	128N	2
PXDC1_HUMAN	0_S_2_2	0	2	2	14.1916109894768	Proximal	NonIslet	129N	5
PXDC1_HUMAN	0_S_2_3	0	2	3	14.1677356606128	Distal	NonIslet	131C	8
PXDC1_HUMAN	0_S_3_1	0	3	1	13.145367734498	Proximal	NonIslet	127N	1
PXDC1_HUMAN	0_S_3_2	0	3	2	14.2608517718694	Proximal	NonIslet	128C	4
PXDC1_HUMAN	0_S_3_3	0	3	3	13.8005340160417	Distal	NonIslet	130C	7
BIG3_HUMAN	0_S_1_1	0	1	1	17.0284605232288	Proximal	NonIslet	127C	3
BIG3_HUMAN	0_S_1_2	0	1	2	16.9058402467029	Proximal	NonIslet	129C	6
BIG3_HUMAN	0_S_1_3	0	1	3	16.8020902249631	Distal	NonIslet	126	9
BIG3_HUMAN	0_S_2_1	0	2	1	17.6125818929252	Islet	Islet	128N	2
BIG3_HUMAN	0_S_2_2	0	2	2	16.8694443681596	Proximal	NonIslet	129N	5
BIG3_HUMAN	0_S_2_3	0	2	3	17.0100124845503	Distal	NonIslet	131C	8
BIG3_HUMAN	0_S_3_1	0	3	1	16.839029197224	Proximal	NonIslet	127N	1
BIG3_HUMAN	0_S_3_2	0	3	2	17.1635923928573	Proximal	NonIslet	128C	4
BIG3_HUMAN	0_S_3_3	0	3	3	17.1610618138867	Distal	NonIslet	130C	7
CROCC_HUMAN	0_S_1_1	0	1	1	18.9365858520685	Proximal	NonIslet	127C	3
CROCC_HUMAN	0_S_1_2	0	1	2	18.7552282142858	Proximal	NonIslet	129C	6
CROCC_HUMAN	0_S_1_3	0	1	3	18.9117374576343	Distal	NonIslet	126	9
CROCC_HUMAN	0_S_2_1	0	2	1	18.7839005718766	Islet	Islet	128N	2
CROCC_HUMAN	0_S_2_2	0	2	2	18.9450091222761	Proximal	NonIslet	129N	5
CROCC_HUMAN	0_S_2_3	0	2	3	18.9589677024293	Distal	NonIslet	131C	8
CROCC_HUMAN	0_S_3_1	0	3	1	18.6125866324015	Proximal	NonIslet	127N	1
CROCC_HUMAN	0_S_3_2	0	3	2	18.8878043292604	Proximal	NonIslet	128C	4
CROCC_HUMAN	0_S_3_3	0	3	3	18.8116924142321	Distal	NonIslet	130C	7
LYRM7_HUMAN	0_S_1_1	0	1	1	14.1457317375083	Proximal	NonIslet	127C	3
LYRM7_HUMAN	0_S_1_2	0	1	2	13.4136087783298	Proximal	NonIslet	129C	6
LYRM7_HUMAN	0_S_1_3	0	1	3	13.9464704945003	Distal	NonIslet	126	9
LYRM7_HUMAN	0_S_2_1	0	2	1	14.5989400061948	Islet	Islet	128N	2
LYRM7_HUMAN	0_S_2_2	0	2	2	13.8536721069	Proximal	NonIslet	129N	5
LYRM7_HUMAN	0_S_2_3	0	2	3	13.178557485107	Distal	NonIslet	131C	8
LYRM7_HUMAN	0_S_3_1	0	3	1	13.8251746404039	Proximal	NonIslet	127N	1
LYRM7_HUMAN	0_S_3_2	0	3	2	14.2303469363296	Proximal	NonIslet	128C	4
LYRM7_HUMAN	0_S_3_3	0	3	3	13.9370095258244	Distal	NonIslet	130C	7
RAIN_HUMAN	0_S_1_1	0	1	1	15.8055989840236	Proximal	NonIslet	127C	3
RAIN_HUMAN	0_S_1_2	0	1	2	15.7974401760448	Proximal	NonIslet	129C	6
RAIN_HUMAN	0_S_1_3	0	1	3	15.9910370937716	Distal	NonIslet	126	9
RAIN_HUMAN	0_S_2_1	0	2	1	16.1532657532711	Islet	Islet	128N	2
RAIN_HUMAN	0_S_2_2	0	2	2	15.4595621023223	Proximal	NonIslet	129N	5
RAIN_HUMAN	0_S_2_3	0	2	3	15.8897729701546	Distal	NonIslet	131C	8
RAIN_HUMAN	0_S_3_1	0	3	1	15.9989752442469	Proximal	NonIslet	127N	1
RAIN_HUMAN	0_S_3_2	0	3	2	15.7160734525989	Proximal	NonIslet	128C	4
RAIN_HUMAN	0_S_3_3	0	3	3	15.916449675259	Distal	NonIslet	130C	7
EMC10_HUMAN	0_S_1_1	0	1	1	15.5316711489609	Proximal	NonIslet	127C	3
EMC10_HUMAN	0_S_1_2	0	1	2	14.9982668333467	Proximal	NonIslet	129C	6
EMC10_HUMAN	0_S_1_3	0	1	3	15.3629509969287	Distal	NonIslet	126	9
EMC10_HUMAN	0_S_2_1	0	2	1	15.0938376622717	Islet	Islet	128N	2
EMC10_HUMAN	0_S_2_2	0	2	2	15.427633843551	Proximal	NonIslet	129N	5
EMC10_HUMAN	0_S_2_3	0	2	3	15.2331848705512	Distal	NonIslet	131C	8
EMC10_HUMAN	0_S_3_1	0	3	1	15.2972873807927	Proximal	NonIslet	127N	1
EMC10_HUMAN	0_S_3_2	0	3	2	15.2915444513476	Proximal	NonIslet	128C	4
EMC10_HUMAN	0_S_3_3	0	3	3	15.2753214701511	Distal	NonIslet	130C	7
VPS53_HUMAN	0_S_1_1	0	1	1	18.2811330283828	Proximal	NonIslet	127C	3
VPS53_HUMAN	0_S_1_2	0	1	2	18.262579751245	Proximal	NonIslet	129C	6
VPS53_HUMAN	0_S_1_3	0	1	3	18.0729329931893	Distal	NonIslet	126	9
VPS53_HUMAN	0_S_2_1	0	2	1	18.179792869404	Islet	Islet	128N	2
VPS53_HUMAN	0_S_2_2	0	2	2	18.2084872577987	Proximal	NonIslet	129N	5
VPS53_HUMAN	0_S_2_3	0	2	3	18.0261561409213	Distal	NonIslet	131C	8
VPS53_HUMAN	0_S_3_1	0	3	1	18.1495496845568	Proximal	NonIslet	127N	1
VPS53_HUMAN	0_S_3_2	0	3	2	17.948035051814	Proximal	NonIslet	128C	4
VPS53_HUMAN	0_S_3_3	0	3	3	18.0936391800511	Distal	NonIslet	130C	7
STRP1_HUMAN	0_S_1_1	0	1	1	15.8375427527477	Proximal	NonIslet	127C	3
STRP1_HUMAN	0_S_1_2	0	1	2	15.2912307897107	Proximal	NonIslet	129C	6
STRP1_HUMAN	0_S_1_3	0	1	3	15.4373799878113	Distal	NonIslet	126	9
STRP1_HUMAN	0_S_2_1	0	2	1	15.8689793009658	Islet	Islet	128N	2
STRP1_HUMAN	0_S_2_2	0	2	2	15.5683868346187	Proximal	NonIslet	129N	5
STRP1_HUMAN	0_S_2_3	0	2	3	15.5134787169931	Distal	NonIslet	131C	8
STRP1_HUMAN	0_S_3_1	0	3	1	15.4888553492035	Proximal	NonIslet	127N	1
STRP1_HUMAN	0_S_3_2	0	3	2	15.3929652652836	Proximal	NonIslet	128C	4
STRP1_HUMAN	0_S_3_3	0	3	3	15.6710907634379	Distal	NonIslet	130C	7
MRCKA_HUMAN	0_S_1_1	0	1	1	16.4222072530022	Proximal	NonIslet	127C	3
MRCKA_HUMAN	0_S_1_2	0	1	2	16.2575184855297	Proximal	NonIslet	129C	6
MRCKA_HUMAN	0_S_1_3	0	1	3	16.3163520103621	Distal	NonIslet	126	9
MRCKA_HUMAN	0_S_2_1	0	2	1	16.5509775026485	Islet	Islet	128N	2
MRCKA_HUMAN	0_S_2_2	0	2	2	16.4493305039067	Proximal	NonIslet	129N	5
MRCKA_HUMAN	0_S_2_3	0	2	3	16.5465097160304	Distal	NonIslet	131C	8
MRCKA_HUMAN	0_S_3_1	0	3	1	16.2507959088629	Proximal	NonIslet	127N	1
MRCKA_HUMAN	0_S_3_2	0	3	2	16.4110848608697	Proximal	NonIslet	128C	4
MRCKA_HUMAN	0_S_3_3	0	3	3	16.3936893194737	Distal	NonIslet	130C	7
PR38B_HUMAN	0_S_1_1	0	1	1	15.5859656972192	Proximal	NonIslet	127C	3
PR38B_HUMAN	0_S_1_2	0	1	2	15.3133762515711	Proximal	NonIslet	129C	6
PR38B_HUMAN	0_S_1_3	0	1	3	15.6353182740662	Distal	NonIslet	126	9
PR38B_HUMAN	0_S_2_1	0	2	1	15.6511853939374	Islet	Islet	128N	2
PR38B_HUMAN	0_S_2_2	0	2	2	15.4485481203316	Proximal	NonIslet	129N	5
PR38B_HUMAN	0_S_2_3	0	2	3	15.125606387371	Distal	NonIslet	131C	8
PR38B_HUMAN	0_S_3_1	0	3	1	15.5649647627043	Proximal	NonIslet	127N	1
PR38B_HUMAN	0_S_3_2	0	3	2	15.5184455136069	Proximal	NonIslet	128C	4
PR38B_HUMAN	0_S_3_3	0	3	3	15.3404596383002	Distal	NonIslet	130C	7
BRE1A_HUMAN	0_S_1_1	0	1	1	16.3694578773167	Proximal	NonIslet	127C	3
BRE1A_HUMAN	0_S_1_2	0	1	2	16.7130890752791	Proximal	NonIslet	129C	6
BRE1A_HUMAN	0_S_1_3	0	1	3	16.5484363659225	Distal	NonIslet	126	9
BRE1A_HUMAN	0_S_2_1	0	2	1	16.803739959333	Islet	Islet	128N	2
BRE1A_HUMAN	0_S_2_2	0	2	2	16.5095073935794	Proximal	NonIslet	129N	5
BRE1A_HUMAN	0_S_2_3	0	2	3	16.6424299783669	Distal	NonIslet	131C	8
BRE1A_HUMAN	0_S_3_1	0	3	1	16.6665425581484	Proximal	NonIslet	127N	1
BRE1A_HUMAN	0_S_3_2	0	3	2	16.4339660993232	Proximal	NonIslet	128C	4
BRE1A_HUMAN	0_S_3_3	0	3	3	16.71801968116	Distal	NonIslet	130C	7
AT5EL_HUMAN	0_S_1_1	0	1	1	15.0132573983083	Proximal	NonIslet	127C	3
AT5EL_HUMAN	0_S_1_2	0	1	2	14.8599341007954	Proximal	NonIslet	129C	6
AT5EL_HUMAN	0_S_1_3	0	1	3	15.0746158395738	Distal	NonIslet	126	9
AT5EL_HUMAN	0_S_2_1	0	2	1	15.278699584248	Islet	Islet	128N	2
AT5EL_HUMAN	0_S_2_2	0	2	2	15.0114183018404	Proximal	NonIslet	129N	5
AT5EL_HUMAN	0_S_2_3	0	2	3	14.8335972477925	Distal	NonIslet	131C	8
AT5EL_HUMAN	0_S_3_1	0	3	1	14.886069889819	Proximal	NonIslet	127N	1
AT5EL_HUMAN	0_S_3_2	0	3	2	14.8836043927626	Proximal	NonIslet	128C	4
AT5EL_HUMAN	0_S_3_3	0	3	3	14.3171186324082	Distal	NonIslet	130C	7
ARHGG_HUMAN	0_S_1_1	0	1	1	14.961969419911	Proximal	NonIslet	127C	3
ARHGG_HUMAN	0_S_1_2	0	1	2	15.22583275635	Proximal	NonIslet	129C	6
ARHGG_HUMAN	0_S_1_3	0	1	3	14.6974513695449	Distal	NonIslet	126	9
ARHGG_HUMAN	0_S_2_1	0	2	1	15.0702963606075	Islet	Islet	128N	2
ARHGG_HUMAN	0_S_2_2	0	2	2	14.8399650713548	Proximal	NonIslet	129N	5
ARHGG_HUMAN	0_S_2_3	0	2	3	15.3699557945608	Distal	NonIslet	131C	8
ARHGG_HUMAN	0_S_3_1	0	3	1	14.5803467852503	Proximal	NonIslet	127N	1
ARHGG_HUMAN	0_S_3_2	0	3	2	15.1540258747343	Proximal	NonIslet	128C	4
ARHGG_HUMAN	0_S_3_3	0	3	3	15.1115030545492	Distal	NonIslet	130C	7
CDKAL_HUMAN	0_S_1_1	0	1	1	16.0069147430993	Proximal	NonIslet	127C	3
CDKAL_HUMAN	0_S_1_2	0	1	2	16.303591038321	Proximal	NonIslet	129C	6
CDKAL_HUMAN	0_S_1_3	0	1	3	16.1708976733078	Distal	NonIslet	126	9
CDKAL_HUMAN	0_S_2_1	0	2	1	15.8534380020466	Islet	Islet	128N	2
CDKAL_HUMAN	0_S_2_2	0	2	2	15.9284448240919	Proximal	NonIslet	129N	5
CDKAL_HUMAN	0_S_2_3	0	2	3	17.1031030537445	Distal	NonIslet	131C	8
CDKAL_HUMAN	0_S_3_1	0	3	1	15.7866021666473	Proximal	NonIslet	127N	1
CDKAL_HUMAN	0_S_3_2	0	3	2	16.0071388502363	Proximal	NonIslet	128C	4
CDKAL_HUMAN	0_S_3_3	0	3	3	16.0227614967334	Distal	NonIslet	130C	7
BROX_HUMAN	0_S_1_1	0	1	1	16.5776636023752	Proximal	NonIslet	127C	3
BROX_HUMAN	0_S_1_2	0	1	2	16.7373905094368	Proximal	NonIslet	129C	6
BROX_HUMAN	0_S_1_3	0	1	3	16.9324804210158	Distal	NonIslet	126	9
BROX_HUMAN	0_S_2_1	0	2	1	16.4902763226563	Islet	Islet	128N	2
BROX_HUMAN	0_S_2_2	0	2	2	16.3793187337352	Proximal	NonIslet	129N	5
BROX_HUMAN	0_S_2_3	0	2	3	16.676709572255	Distal	NonIslet	131C	8
BROX_HUMAN	0_S_3_1	0	3	1	16.8638308889933	Proximal	NonIslet	127N	1
BROX_HUMAN	0_S_3_2	0	3	2	16.5885522895124	Proximal	NonIslet	128C	4
BROX_HUMAN	0_S_3_3	0	3	3	16.6203079263209	Distal	NonIslet	130C	7
FOCAD_HUMAN	0_S_1_1	0	1	1	18.1149161385932	Proximal	NonIslet	127C	3
FOCAD_HUMAN	0_S_1_2	0	1	2	18.230025232484	Proximal	NonIslet	129C	6
FOCAD_HUMAN	0_S_1_3	0	1	3	18.4259114784955	Distal	NonIslet	126	9
FOCAD_HUMAN	0_S_2_1	0	2	1	18.1010510979544	Islet	Islet	128N	2
FOCAD_HUMAN	0_S_2_2	0	2	2	18.4228036113333	Proximal	NonIslet	129N	5
FOCAD_HUMAN	0_S_2_3	0	2	3	18.2099357794094	Distal	NonIslet	131C	8
FOCAD_HUMAN	0_S_3_1	0	3	1	18.1497880817694	Proximal	NonIslet	127N	1
FOCAD_HUMAN	0_S_3_2	0	3	2	18.2217826408448	Proximal	NonIslet	128C	4
FOCAD_HUMAN	0_S_3_3	0	3	3	18.2329199871684	Distal	NonIslet	130C	7
GP107_HUMAN	0_S_1_1	0	1	1	13.8434804136052	Proximal	NonIslet	127C	3
GP107_HUMAN	0_S_1_2	0	1	2	13.7402424619335	Proximal	NonIslet	129C	6
GP107_HUMAN	0_S_1_3	0	1	3	14.2641475921986	Distal	NonIslet	126	9
GP107_HUMAN	0_S_2_1	0	2	1	13.4172149508563	Islet	Islet	128N	2
GP107_HUMAN	0_S_2_2	0	2	2	14.275327556239	Proximal	NonIslet	129N	5
GP107_HUMAN	0_S_2_3	0	2	3	13.7372557946435	Distal	NonIslet	131C	8
GP107_HUMAN	0_S_3_1	0	3	1	13.3276899727556	Proximal	NonIslet	127N	1
GP107_HUMAN	0_S_3_2	0	3	2	14.2626294680482	Proximal	NonIslet	128C	4
GP107_HUMAN	0_S_3_3	0	3	3	14.4355360747914	Distal	NonIslet	130C	7
SNX30_HUMAN	0_S_1_1	0	1	1	15.1351133025179	Proximal	NonIslet	127C	3
SNX30_HUMAN	0_S_1_2	0	1	2	15.1973322683821	Proximal	NonIslet	129C	6
SNX30_HUMAN	0_S_1_3	0	1	3	15.2339291467527	Distal	NonIslet	126	9
SNX30_HUMAN	0_S_2_1	0	2	1	14.6538703823381	Islet	Islet	128N	2
SNX30_HUMAN	0_S_2_2	0	2	2	15.6131135069843	Proximal	NonIslet	129N	5
SNX30_HUMAN	0_S_2_3	0	2	3	15.479089628235	Distal	NonIslet	131C	8
SNX30_HUMAN	0_S_3_1	0	3	1	15.0378409595946	Proximal	NonIslet	127N	1
SNX30_HUMAN	0_S_3_2	0	3	2	15.5842119434789	Proximal	NonIslet	128C	4
SNX30_HUMAN	0_S_3_3	0	3	3	15.0335605659859	Distal	NonIslet	130C	7
LYPL1_HUMAN	0_S_1_1	0	1	1	15.5940966815702	Proximal	NonIslet	127C	3
LYPL1_HUMAN	0_S_1_2	0	1	2	15.7376779599359	Proximal	NonIslet	129C	6
LYPL1_HUMAN	0_S_1_3	0	1	3	15.6769271359978	Distal	NonIslet	126	9
LYPL1_HUMAN	0_S_2_1	0	2	1	15.5300958698862	Islet	Islet	128N	2
LYPL1_HUMAN	0_S_2_2	0	2	2	15.8461109724657	Proximal	NonIslet	129N	5
LYPL1_HUMAN	0_S_2_3	0	2	3	15.8787569475934	Distal	NonIslet	131C	8
LYPL1_HUMAN	0_S_3_1	0	3	1	15.4245698749853	Proximal	NonIslet	127N	1
LYPL1_HUMAN	0_S_3_2	0	3	2	15.8398459947943	Proximal	NonIslet	128C	4
LYPL1_HUMAN	0_S_3_3	0	3	3	15.6165047901138	Distal	NonIslet	130C	7
ECM29_HUMAN	0_S_1_1	0	1	1	18.8240593282459	Proximal	NonIslet	127C	3
ECM29_HUMAN	0_S_1_2	0	1	2	18.9339500956886	Proximal	NonIslet	129C	6
ECM29_HUMAN	0_S_1_3	0	1	3	19.0421131109527	Distal	NonIslet	126	9
ECM29_HUMAN	0_S_2_1	0	2	1	18.9243269266138	Islet	Islet	128N	2
ECM29_HUMAN	0_S_2_2	0	2	2	19.2005175339667	Proximal	NonIslet	129N	5
ECM29_HUMAN	0_S_2_3	0	2	3	18.8758823005544	Distal	NonIslet	131C	8
ECM29_HUMAN	0_S_3_1	0	3	1	18.8076179320568	Proximal	NonIslet	127N	1
ECM29_HUMAN	0_S_3_2	0	3	2	19.6904150285807	Proximal	NonIslet	128C	4
ECM29_HUMAN	0_S_3_3	0	3	3	18.8947275799507	Distal	NonIslet	130C	7
ANR22_HUMAN	0_S_1_1	0	1	1	16.4920362300121	Proximal	NonIslet	127C	3
ANR22_HUMAN	0_S_1_2	0	1	2	16.0642604338394	Proximal	NonIslet	129C	6
ANR22_HUMAN	0_S_1_3	0	1	3	16.4217572246721	Distal	NonIslet	126	9
ANR22_HUMAN	0_S_2_1	0	2	1	16.3816713835723	Islet	Islet	128N	2
ANR22_HUMAN	0_S_2_2	0	2	2	16.1638830428996	Proximal	NonIslet	129N	5
ANR22_HUMAN	0_S_2_3	0	2	3	16.068906304773	Distal	NonIslet	131C	8
ANR22_HUMAN	0_S_3_1	0	3	1	15.8626745538119	Proximal	NonIslet	127N	1
ANR22_HUMAN	0_S_3_2	0	3	2	15.9285530645674	Proximal	NonIslet	128C	4
ANR22_HUMAN	0_S_3_3	0	3	3	16.0816039156187	Distal	NonIslet	130C	7
DEN4C_HUMAN	0_S_1_1	0	1	1	16.7928802155479	Proximal	NonIslet	127C	3
DEN4C_HUMAN	0_S_1_2	0	1	2	16.7394219244622	Proximal	NonIslet	129C	6
DEN4C_HUMAN	0_S_1_3	0	1	3	16.84086008906	Distal	NonIslet	126	9
DEN4C_HUMAN	0_S_2_1	0	2	1	16.5772064305079	Islet	Islet	128N	2
DEN4C_HUMAN	0_S_2_2	0	2	2	16.8362391051092	Proximal	NonIslet	129N	5
DEN4C_HUMAN	0_S_2_3	0	2	3	16.7608516861166	Distal	NonIslet	131C	8
DEN4C_HUMAN	0_S_3_1	0	3	1	16.6392832304333	Proximal	NonIslet	127N	1
DEN4C_HUMAN	0_S_3_2	0	3	2	17.0876515471071	Proximal	NonIslet	128C	4
DEN4C_HUMAN	0_S_3_3	0	3	3	16.6234463549043	Distal	NonIslet	130C	7
NAA35_HUMAN	0_S_1_1	0	1	1	15.64117594323	Proximal	NonIslet	127C	3
NAA35_HUMAN	0_S_1_2	0	1	2	16.042879546672	Proximal	NonIslet	129C	6
NAA35_HUMAN	0_S_1_3	0	1	3	15.8028661151116	Distal	NonIslet	126	9
NAA35_HUMAN	0_S_2_1	0	2	1	16.1563132480504	Islet	Islet	128N	2
NAA35_HUMAN	0_S_2_2	0	2	2	16.026852370221	Proximal	NonIslet	129N	5
NAA35_HUMAN	0_S_2_3	0	2	3	16.1941271920681	Distal	NonIslet	131C	8
NAA35_HUMAN	0_S_3_1	0	3	1	15.885307501045	Proximal	NonIslet	127N	1
NAA35_HUMAN	0_S_3_2	0	3	2	15.8568880966016	Proximal	NonIslet	128C	4
NAA35_HUMAN	0_S_3_3	0	3	3	16.0288261336407	Distal	NonIslet	130C	7
CARL1_HUMAN	0_S_1_1	0	1	1	16.9137250214432	Proximal	NonIslet	127C	3
CARL1_HUMAN	0_S_1_2	0	1	2	16.9864611711361	Proximal	NonIslet	129C	6
CARL1_HUMAN	0_S_1_3	0	1	3	17.0597879282704	Distal	NonIslet	126	9
CARL1_HUMAN	0_S_2_1	0	2	1	17.1243399940117	Islet	Islet	128N	2
CARL1_HUMAN	0_S_2_2	0	2	2	17.1036317036929	Proximal	NonIslet	129N	5
CARL1_HUMAN	0_S_2_3	0	2	3	17.0449169119205	Distal	NonIslet	131C	8
CARL1_HUMAN	0_S_3_1	0	3	1	16.9380175106944	Proximal	NonIslet	127N	1
CARL1_HUMAN	0_S_3_2	0	3	2	17.0611034860508	Proximal	NonIslet	128C	4
CARL1_HUMAN	0_S_3_3	0	3	3	17.1557526139893	Distal	NonIslet	130C	7
RRAGB_HUMAN	0_S_1_1	0	1	1	13.7903934766213	Proximal	NonIslet	127C	3
RRAGB_HUMAN	0_S_1_2	0	1	2	14.2033251402879	Proximal	NonIslet	129C	6
RRAGB_HUMAN	0_S_1_3	0	1	3	13.8151077809469	Distal	NonIslet	126	9
RRAGB_HUMAN	0_S_2_1	0	2	1	14.7039159078255	Islet	Islet	128N	2
RRAGB_HUMAN	0_S_2_2	0	2	2	14.05618044681	Proximal	NonIslet	129N	5
RRAGB_HUMAN	0_S_2_3	0	2	3	14.1087490436534	Distal	NonIslet	131C	8
RRAGB_HUMAN	0_S_3_1	0	3	1	13.9490235317057	Proximal	NonIslet	127N	1
RRAGB_HUMAN	0_S_3_2	0	3	2	14.424345593161	Proximal	NonIslet	128C	4
RRAGB_HUMAN	0_S_3_3	0	3	3	13.7954012670495	Distal	NonIslet	130C	7
BSPRY_HUMAN	0_S_1_1	0	1	1	16.3700281660039	Proximal	NonIslet	127C	3
BSPRY_HUMAN	0_S_1_2	0	1	2	16.639731848576	Proximal	NonIslet	129C	6
BSPRY_HUMAN	0_S_1_3	0	1	3	16.1011729998487	Distal	NonIslet	126	9
BSPRY_HUMAN	0_S_2_1	0	2	1	16.0668884364977	Islet	Islet	128N	2
BSPRY_HUMAN	0_S_2_2	0	2	2	16.500241628386	Proximal	NonIslet	129N	5
BSPRY_HUMAN	0_S_2_3	0	2	3	16.452331019917	Distal	NonIslet	131C	8
BSPRY_HUMAN	0_S_3_1	0	3	1	16.6895317385839	Proximal	NonIslet	127N	1
BSPRY_HUMAN	0_S_3_2	0	3	2	16.1417991657783	Proximal	NonIslet	128C	4
BSPRY_HUMAN	0_S_3_3	0	3	3	16.4373584905457	Distal	NonIslet	130C	7
FHI2A_HUMAN	0_S_1_1	0	1	1	16.0771988905043	Proximal	NonIslet	127C	3
FHI2A_HUMAN	0_S_1_2	0	1	2	16.543898211605	Proximal	NonIslet	129C	6
FHI2A_HUMAN	0_S_1_3	0	1	3	16.5573406527966	Distal	NonIslet	126	9
FHI2A_HUMAN	0_S_2_1	0	2	1	16.1324092734894	Islet	Islet	128N	2
FHI2A_HUMAN	0_S_2_2	0	2	2	16.4171887920238	Proximal	NonIslet	129N	5
FHI2A_HUMAN	0_S_2_3	0	2	3	16.7088546027588	Distal	NonIslet	131C	8
FHI2A_HUMAN	0_S_3_1	0	3	1	16.4357689767349	Proximal	NonIslet	127N	1
FHI2A_HUMAN	0_S_3_2	0	3	2	16.5740726518101	Proximal	NonIslet	128C	4
FHI2A_HUMAN	0_S_3_3	0	3	3	16.4094874371161	Distal	NonIslet	130C	7
SPRY7_HUMAN	0_S_1_1	0	1	1	16.122537053129	Proximal	NonIslet	127C	3
SPRY7_HUMAN	0_S_1_2	0	1	2	15.863889596057	Proximal	NonIslet	129C	6
SPRY7_HUMAN	0_S_1_3	0	1	3	16.293134847053	Distal	NonIslet	126	9
SPRY7_HUMAN	0_S_2_1	0	2	1	15.9170163195256	Islet	Islet	128N	2
SPRY7_HUMAN	0_S_2_2	0	2	2	16.6236223207748	Proximal	NonIslet	129N	5
SPRY7_HUMAN	0_S_2_3	0	2	3	16.2435793869022	Distal	NonIslet	131C	8
SPRY7_HUMAN	0_S_3_1	0	3	1	16.0775514932433	Proximal	NonIslet	127N	1
SPRY7_HUMAN	0_S_3_2	0	3	2	16.221917565991	Proximal	NonIslet	128C	4
SPRY7_HUMAN	0_S_3_3	0	3	3	15.9286445166829	Distal	NonIslet	130C	7
K2C79_HUMAN	0_S_1_1	0	1	1	13.6266295496426	Proximal	NonIslet	127C	3
K2C79_HUMAN	0_S_1_2	0	1	2	12.6223048753981	Proximal	NonIslet	129C	6
K2C79_HUMAN	0_S_1_3	0	1	3	12.0786451703654	Distal	NonIslet	126	9
K2C79_HUMAN	0_S_2_1	0	2	1	12.6415587028599	Islet	Islet	128N	2
K2C79_HUMAN	0_S_2_2	0	2	2	12.7705108707731	Proximal	NonIslet	129N	5
K2C79_HUMAN	0_S_2_3	0	2	3	12.5839477489801	Distal	NonIslet	131C	8
K2C79_HUMAN	0_S_3_1	0	3	1	12.8837093313552	Proximal	NonIslet	127N	1
K2C79_HUMAN	0_S_3_2	0	3	2	12.9513315320662	Proximal	NonIslet	128C	4
K2C79_HUMAN	0_S_3_3	0	3	3	12.5694454825516	Distal	NonIslet	130C	7
MIC13_HUMAN	0_S_1_1	0	1	1	15.6535486197894	Proximal	NonIslet	127C	3
MIC13_HUMAN	0_S_1_2	0	1	2	16.1642858967416	Proximal	NonIslet	129C	6
MIC13_HUMAN	0_S_1_3	0	1	3	16.2970139724522	Distal	NonIslet	126	9
MIC13_HUMAN	0_S_2_1	0	2	1	15.9691806454233	Islet	Islet	128N	2
MIC13_HUMAN	0_S_2_2	0	2	2	16.269059584017	Proximal	NonIslet	129N	5
MIC13_HUMAN	0_S_2_3	0	2	3	16.0559142812745	Distal	NonIslet	131C	8
MIC13_HUMAN	0_S_3_1	0	3	1	15.927983553386	Proximal	NonIslet	127N	1
MIC13_HUMAN	0_S_3_2	0	3	2	15.9355987539976	Proximal	NonIslet	128C	4
MIC13_HUMAN	0_S_3_3	0	3	3	16.2769262851662	Distal	NonIslet	130C	7
RN123_HUMAN	0_S_1_1	0	1	1	15.8589061816119	Proximal	NonIslet	127C	3
RN123_HUMAN	0_S_1_2	0	1	2	16.1808050982129	Proximal	NonIslet	129C	6
RN123_HUMAN	0_S_1_3	0	1	3	16.1208434085096	Distal	NonIslet	126	9
RN123_HUMAN	0_S_2_1	0	2	1	16.1879102288161	Islet	Islet	128N	2
RN123_HUMAN	0_S_2_2	0	2	2	16.3883650433894	Proximal	NonIslet	129N	5
RN123_HUMAN	0_S_2_3	0	2	3	16.2061503287245	Distal	NonIslet	131C	8
RN123_HUMAN	0_S_3_1	0	3	1	15.8355233533915	Proximal	NonIslet	127N	1
RN123_HUMAN	0_S_3_2	0	3	2	16.0886566192037	Proximal	NonIslet	128C	4
RN123_HUMAN	0_S_3_3	0	3	3	16.0717460124197	Distal	NonIslet	130C	7
TRIQK_HUMAN	0_S_1_1	0	1	1	14.5881085447789	Proximal	NonIslet	127C	3
TRIQK_HUMAN	0_S_1_2	0	1	2	14.5517488424634	Proximal	NonIslet	129C	6
TRIQK_HUMAN	0_S_1_3	0	1	3	14.3497064296975	Distal	NonIslet	126	9
TRIQK_HUMAN	0_S_2_1	0	2	1	14.2956234826208	Islet	Islet	128N	2
TRIQK_HUMAN	0_S_2_2	0	2	2	14.4016782726176	Proximal	NonIslet	129N	5
TRIQK_HUMAN	0_S_2_3	0	2	3	14.1241277755022	Distal	NonIslet	131C	8
TRIQK_HUMAN	0_S_3_1	0	3	1	14.4000415459837	Proximal	NonIslet	127N	1
TRIQK_HUMAN	0_S_3_2	0	3	2	14.1390791272643	Proximal	NonIslet	128C	4
TRIQK_HUMAN	0_S_3_3	0	3	3	14.5446675774032	Distal	NonIslet	130C	7
KFA_HUMAN	0_S_1_1	0	1	1	16.4822619844535	Proximal	NonIslet	127C	3
KFA_HUMAN	0_S_1_2	0	1	2	16.5326442011047	Proximal	NonIslet	129C	6
KFA_HUMAN	0_S_1_3	0	1	3	16.7095914349641	Distal	NonIslet	126	9
KFA_HUMAN	0_S_2_1	0	2	1	15.674840796073	Islet	Islet	128N	2
KFA_HUMAN	0_S_2_2	0	2	2	16.9143247985194	Proximal	NonIslet	129N	5
KFA_HUMAN	0_S_2_3	0	2	3	16.6096375890438	Distal	NonIslet	131C	8
KFA_HUMAN	0_S_3_1	0	3	1	16.5344939152069	Proximal	NonIslet	127N	1
KFA_HUMAN	0_S_3_2	0	3	2	16.6164931349304	Proximal	NonIslet	128C	4
KFA_HUMAN	0_S_3_3	0	3	3	16.4713434031787	Distal	NonIslet	130C	7
PLCX3_HUMAN	0_S_1_1	0	1	1	15.7325289740538	Proximal	NonIslet	127C	3
PLCX3_HUMAN	0_S_1_2	0	1	2	15.7918405176929	Proximal	NonIslet	129C	6
PLCX3_HUMAN	0_S_1_3	0	1	3	15.5602872446653	Distal	NonIslet	126	9
PLCX3_HUMAN	0_S_2_1	0	2	1	17.1471276122823	Islet	Islet	128N	2
PLCX3_HUMAN	0_S_2_2	0	2	2	15.8693342879615	Proximal	NonIslet	129N	5
PLCX3_HUMAN	0_S_2_3	0	2	3	15.6527867263742	Distal	NonIslet	131C	8
PLCX3_HUMAN	0_S_3_1	0	3	1	15.4043426795427	Proximal	NonIslet	127N	1
PLCX3_HUMAN	0_S_3_2	0	3	2	15.7108881900675	Proximal	NonIslet	128C	4
PLCX3_HUMAN	0_S_3_3	0	3	3	15.8210141671361	Distal	NonIslet	130C	7
RN213_HUMAN	0_S_1_1	0	1	1	18.8091846713273	Proximal	NonIslet	127C	3
RN213_HUMAN	0_S_1_2	0	1	2	18.7583207866687	Proximal	NonIslet	129C	6
RN213_HUMAN	0_S_1_3	0	1	3	18.6048238779995	Distal	NonIslet	126	9
RN213_HUMAN	0_S_2_1	0	2	1	18.4559632957527	Islet	Islet	128N	2
RN213_HUMAN	0_S_2_2	0	2	2	18.5061048517483	Proximal	NonIslet	129N	5
RN213_HUMAN	0_S_2_3	0	2	3	18.6444808936151	Distal	NonIslet	131C	8
RN213_HUMAN	0_S_3_1	0	3	1	18.5874578830914	Proximal	NonIslet	127N	1
RN213_HUMAN	0_S_3_2	0	3	2	18.6895970896087	Proximal	NonIslet	128C	4
RN213_HUMAN	0_S_3_3	0	3	3	18.5948765150444	Distal	NonIslet	130C	7
TNS2_HUMAN	0_S_1_1	0	1	1	16.8196313356198	Proximal	NonIslet	127C	3
TNS2_HUMAN	0_S_1_2	0	1	2	17.0933637669063	Proximal	NonIslet	129C	6
TNS2_HUMAN	0_S_1_3	0	1	3	16.8134492716595	Distal	NonIslet	126	9
TNS2_HUMAN	0_S_2_1	0	2	1	16.9397850323693	Islet	Islet	128N	2
TNS2_HUMAN	0_S_2_2	0	2	2	17.4079480701277	Proximal	NonIslet	129N	5
TNS2_HUMAN	0_S_2_3	0	2	3	17.5566251217937	Distal	NonIslet	131C	8
TNS2_HUMAN	0_S_3_1	0	3	1	16.3040454473738	Proximal	NonIslet	127N	1
TNS2_HUMAN	0_S_3_2	0	3	2	17.6140348935437	Proximal	NonIslet	128C	4
TNS2_HUMAN	0_S_3_3	0	3	3	16.8884206841535	Distal	NonIslet	130C	7
KANK2_HUMAN	0_S_1_1	0	1	1	18.3250694306287	Proximal	NonIslet	127C	3
KANK2_HUMAN	0_S_1_2	0	1	2	18.4647854513494	Proximal	NonIslet	129C	6
KANK2_HUMAN	0_S_1_3	0	1	3	18.0071320274542	Distal	NonIslet	126	9
KANK2_HUMAN	0_S_2_1	0	2	1	17.9372410779308	Islet	Islet	128N	2
KANK2_HUMAN	0_S_2_2	0	2	2	17.8507947403943	Proximal	NonIslet	129N	5
KANK2_HUMAN	0_S_2_3	0	2	3	18.1475092808956	Distal	NonIslet	131C	8
KANK2_HUMAN	0_S_3_1	0	3	1	18.2729198340058	Proximal	NonIslet	127N	1
KANK2_HUMAN	0_S_3_2	0	3	2	18.1226290205371	Proximal	NonIslet	128C	4
KANK2_HUMAN	0_S_3_3	0	3	3	18.1327583623419	Distal	NonIslet	130C	7
WAC2A_HUMAN	0_S_1_1	0	1	1	18.0321062087557	Proximal	NonIslet	127C	3
WAC2A_HUMAN	0_S_1_2	0	1	2	17.9995763338116	Proximal	NonIslet	129C	6
WAC2A_HUMAN	0_S_1_3	0	1	3	17.9805007663528	Distal	NonIslet	126	9
WAC2A_HUMAN	0_S_2_1	0	2	1	18.345759567556	Islet	Islet	128N	2
WAC2A_HUMAN	0_S_2_2	0	2	2	17.9955438441112	Proximal	NonIslet	129N	5
WAC2A_HUMAN	0_S_2_3	0	2	3	18.063898925327	Distal	NonIslet	131C	8
WAC2A_HUMAN	0_S_3_1	0	3	1	18.0523094823754	Proximal	NonIslet	127N	1
WAC2A_HUMAN	0_S_3_2	0	3	2	17.9125964924587	Proximal	NonIslet	128C	4
WAC2A_HUMAN	0_S_3_3	0	3	3	18.0380007531935	Distal	NonIslet	130C	7
F91A1_HUMAN	0_S_1_1	0	1	1	16.5053192289578	Proximal	NonIslet	127C	3
F91A1_HUMAN	0_S_1_2	0	1	2	16.0034985066466	Proximal	NonIslet	129C	6
F91A1_HUMAN	0_S_1_3	0	1	3	16.2561333197097	Distal	NonIslet	126	9
F91A1_HUMAN	0_S_2_1	0	2	1	16.8007903926474	Islet	Islet	128N	2
F91A1_HUMAN	0_S_2_2	0	2	2	16.5816320352246	Proximal	NonIslet	129N	5
F91A1_HUMAN	0_S_2_3	0	2	3	16.5149733498454	Distal	NonIslet	131C	8
F91A1_HUMAN	0_S_3_1	0	3	1	16.4689086699498	Proximal	NonIslet	127N	1
F91A1_HUMAN	0_S_3_2	0	3	2	16.2234025614461	Proximal	NonIslet	128C	4
F91A1_HUMAN	0_S_3_3	0	3	3	16.2560098241531	Distal	NonIslet	130C	7
LAR1B_HUMAN	0_S_1_1	0	1	1	17.4725200667868	Proximal	NonIslet	127C	3
LAR1B_HUMAN	0_S_1_2	0	1	2	16.8803633946576	Proximal	NonIslet	129C	6
LAR1B_HUMAN	0_S_1_3	0	1	3	17.0652405935789	Distal	NonIslet	126	9
LAR1B_HUMAN	0_S_2_1	0	2	1	17.003182516628	Islet	Islet	128N	2
LAR1B_HUMAN	0_S_2_2	0	2	2	17.091075962526	Proximal	NonIslet	129N	5
LAR1B_HUMAN	0_S_2_3	0	2	3	16.9844221305123	Distal	NonIslet	131C	8
LAR1B_HUMAN	0_S_3_1	0	3	1	17.2540847911081	Proximal	NonIslet	127N	1
LAR1B_HUMAN	0_S_3_2	0	3	2	17.0871247284268	Proximal	NonIslet	128C	4
LAR1B_HUMAN	0_S_3_3	0	3	3	17.0963902767343	Distal	NonIslet	130C	7
TBC9B_HUMAN	0_S_1_1	0	1	1	16.658345865957	Proximal	NonIslet	127C	3
TBC9B_HUMAN	0_S_1_2	0	1	2	16.8726253356551	Proximal	NonIslet	129C	6
TBC9B_HUMAN	0_S_1_3	0	1	3	16.7896616953416	Distal	NonIslet	126	9
TBC9B_HUMAN	0_S_2_1	0	2	1	16.9667904064176	Islet	Islet	128N	2
TBC9B_HUMAN	0_S_2_2	0	2	2	16.8311185085791	Proximal	NonIslet	129N	5
TBC9B_HUMAN	0_S_2_3	0	2	3	16.711413302119	Distal	NonIslet	131C	8
TBC9B_HUMAN	0_S_3_1	0	3	1	17.1898930544026	Proximal	NonIslet	127N	1
TBC9B_HUMAN	0_S_3_2	0	3	2	16.8326777713845	Proximal	NonIslet	128C	4
TBC9B_HUMAN	0_S_3_3	0	3	3	16.4839494718525	Distal	NonIslet	130C	7
MAP1S_HUMAN	0_S_1_1	0	1	1	17.6952572510138	Proximal	NonIslet	127C	3
MAP1S_HUMAN	0_S_1_2	0	1	2	17.3882422642797	Proximal	NonIslet	129C	6
MAP1S_HUMAN	0_S_1_3	0	1	3	17.4203524640456	Distal	NonIslet	126	9
MAP1S_HUMAN	0_S_2_1	0	2	1	17.9871315415753	Islet	Islet	128N	2
MAP1S_HUMAN	0_S_2_2	0	2	2	17.1468394418936	Proximal	NonIslet	129N	5
MAP1S_HUMAN	0_S_2_3	0	2	3	17.5519130183556	Distal	NonIslet	131C	8
MAP1S_HUMAN	0_S_3_1	0	3	1	17.5461102053089	Proximal	NonIslet	127N	1
MAP1S_HUMAN	0_S_3_2	0	3	2	17.4830530150872	Proximal	NonIslet	128C	4
MAP1S_HUMAN	0_S_3_3	0	3	3	17.384051855034	Distal	NonIslet	130C	7
2ABD_HUMAN	0_S_1_1	0	1	1	13.6717096783892	Proximal	NonIslet	127C	3
2ABD_HUMAN	0_S_1_2	0	1	2	13.4840314275459	Proximal	NonIslet	129C	6
2ABD_HUMAN	0_S_1_3	0	1	3	13.4726619475287	Distal	NonIslet	126	9
2ABD_HUMAN	0_S_2_1	0	2	1	14.2871965677706	Islet	Islet	128N	2
2ABD_HUMAN	0_S_2_2	0	2	2	13.6711415087227	Proximal	NonIslet	129N	5
2ABD_HUMAN	0_S_2_3	0	2	3	13.133927259093	Distal	NonIslet	131C	8
2ABD_HUMAN	0_S_3_1	0	3	1	13.169378327178	Proximal	NonIslet	127N	1
2ABD_HUMAN	0_S_3_2	0	3	2	13.8640718807651	Proximal	NonIslet	128C	4
2ABD_HUMAN	0_S_3_3	0	3	3	13.9518203376094	Distal	NonIslet	130C	7
AR6P4_HUMAN	0_S_1_1	0	1	1	15.57290217406	Proximal	NonIslet	127C	3
AR6P4_HUMAN	0_S_1_2	0	1	2	15.5898186640774	Proximal	NonIslet	129C	6
AR6P4_HUMAN	0_S_1_3	0	1	3	15.3461983102114	Distal	NonIslet	126	9
AR6P4_HUMAN	0_S_2_1	0	2	1	15.70898936359	Islet	Islet	128N	2
AR6P4_HUMAN	0_S_2_2	0	2	2	15.49890219095	Proximal	NonIslet	129N	5
AR6P4_HUMAN	0_S_2_3	0	2	3	15.7746619917891	Distal	NonIslet	131C	8
AR6P4_HUMAN	0_S_3_1	0	3	1	15.1637967300642	Proximal	NonIslet	127N	1
AR6P4_HUMAN	0_S_3_2	0	3	2	16.0413010252322	Proximal	NonIslet	128C	4
AR6P4_HUMAN	0_S_3_3	0	3	3	15.4932385312556	Distal	NonIslet	130C	7
A16L1_HUMAN	0_S_1_1	0	1	1	16.6515453909846	Proximal	NonIslet	127C	3
A16L1_HUMAN	0_S_1_2	0	1	2	16.8065133343917	Proximal	NonIslet	129C	6
A16L1_HUMAN	0_S_1_3	0	1	3	16.7769098781097	Distal	NonIslet	126	9
A16L1_HUMAN	0_S_2_1	0	2	1	16.5971154545657	Islet	Islet	128N	2
A16L1_HUMAN	0_S_2_2	0	2	2	16.7422314765644	Proximal	NonIslet	129N	5
A16L1_HUMAN	0_S_2_3	0	2	3	16.4973270060759	Distal	NonIslet	131C	8
A16L1_HUMAN	0_S_3_1	0	3	1	16.7820778542542	Proximal	NonIslet	127N	1
A16L1_HUMAN	0_S_3_2	0	3	2	16.7779109425937	Proximal	NonIslet	128C	4
A16L1_HUMAN	0_S_3_3	0	3	3	16.7219495548611	Distal	NonIslet	130C	7
RPGP2_HUMAN	0_S_1_1	0	1	1	16.8648937700807	Proximal	NonIslet	127C	3
RPGP2_HUMAN	0_S_1_2	0	1	2	18.389466500698	Proximal	NonIslet	129C	6
RPGP2_HUMAN	0_S_1_3	0	1	3	17.2293845774301	Distal	NonIslet	126	9
RPGP2_HUMAN	0_S_2_1	0	2	1	17.7237213034358	Islet	Islet	128N	2
RPGP2_HUMAN	0_S_2_2	0	2	2	17.9984255821357	Proximal	NonIslet	129N	5
RPGP2_HUMAN	0_S_2_3	0	2	3	17.1380484619825	Distal	NonIslet	131C	8
RPGP2_HUMAN	0_S_3_1	0	3	1	17.1142883930081	Proximal	NonIslet	127N	1
RPGP2_HUMAN	0_S_3_2	0	3	2	17.5110054952482	Proximal	NonIslet	128C	4
RPGP2_HUMAN	0_S_3_3	0	3	3	18.7740155700075	Distal	NonIslet	130C	7
STEA4_HUMAN	0_S_1_1	0	1	1	16.1447861652617	Proximal	NonIslet	127C	3
STEA4_HUMAN	0_S_1_2	0	1	2	16.9017278087509	Proximal	NonIslet	129C	6
STEA4_HUMAN	0_S_1_3	0	1	3	16.4641802008652	Distal	NonIslet	126	9
STEA4_HUMAN	0_S_2_1	0	2	1	16.1995630301636	Islet	Islet	128N	2
STEA4_HUMAN	0_S_2_2	0	2	2	16.6233432017584	Proximal	NonIslet	129N	5
STEA4_HUMAN	0_S_2_3	0	2	3	16.8110468736666	Distal	NonIslet	131C	8
STEA4_HUMAN	0_S_3_1	0	3	1	15.7743924836729	Proximal	NonIslet	127N	1
STEA4_HUMAN	0_S_3_2	0	3	2	17.6009243219113	Proximal	NonIslet	128C	4
STEA4_HUMAN	0_S_3_3	0	3	3	16.8534806702409	Distal	NonIslet	130C	7
GL8D1_HUMAN	0_S_1_1	0	1	1	16.2341129221607	Proximal	NonIslet	127C	3
GL8D1_HUMAN	0_S_1_2	0	1	2	16.2758486793116	Proximal	NonIslet	129C	6
GL8D1_HUMAN	0_S_1_3	0	1	3	16.1622626815703	Distal	NonIslet	126	9
GL8D1_HUMAN	0_S_2_1	0	2	1	16.5573163576756	Islet	Islet	128N	2
GL8D1_HUMAN	0_S_2_2	0	2	2	16.135244745642	Proximal	NonIslet	129N	5
GL8D1_HUMAN	0_S_2_3	0	2	3	16.1048880252108	Distal	NonIslet	131C	8
GL8D1_HUMAN	0_S_3_1	0	3	1	16.3411042054144	Proximal	NonIslet	127N	1
GL8D1_HUMAN	0_S_3_2	0	3	2	16.4012731615423	Proximal	NonIslet	128C	4
GL8D1_HUMAN	0_S_3_3	0	3	3	16.1145203732825	Distal	NonIslet	130C	7
TENS3_HUMAN	0_S_1_1	0	1	1	17.3298950506653	Proximal	NonIslet	127C	3
TENS3_HUMAN	0_S_1_2	0	1	2	17.5739716436836	Proximal	NonIslet	129C	6
TENS3_HUMAN	0_S_1_3	0	1	3	17.4635367710926	Distal	NonIslet	126	9
TENS3_HUMAN	0_S_2_1	0	2	1	17.1244271840646	Islet	Islet	128N	2
TENS3_HUMAN	0_S_2_2	0	2	2	17.6010382039614	Proximal	NonIslet	129N	5
TENS3_HUMAN	0_S_2_3	0	2	3	17.6243548252372	Distal	NonIslet	131C	8
TENS3_HUMAN	0_S_3_1	0	3	1	17.3738372757536	Proximal	NonIslet	127N	1
TENS3_HUMAN	0_S_3_2	0	3	2	17.5082086784883	Proximal	NonIslet	128C	4
TENS3_HUMAN	0_S_3_3	0	3	3	17.6055334182384	Distal	NonIslet	130C	7
MBLC2_HUMAN	0_S_1_1	0	1	1	16.3764015968294	Proximal	NonIslet	127C	3
MBLC2_HUMAN	0_S_1_2	0	1	2	16.5972287260731	Proximal	NonIslet	129C	6
MBLC2_HUMAN	0_S_1_3	0	1	3	16.2672649689703	Distal	NonIslet	126	9
MBLC2_HUMAN	0_S_2_1	0	2	1	16.1730370456007	Islet	Islet	128N	2
MBLC2_HUMAN	0_S_2_2	0	2	2	16.5109556852448	Proximal	NonIslet	129N	5
MBLC2_HUMAN	0_S_2_3	0	2	3	16.6814200277	Distal	NonIslet	131C	8
MBLC2_HUMAN	0_S_3_1	0	3	1	16.3410115666437	Proximal	NonIslet	127N	1
MBLC2_HUMAN	0_S_3_2	0	3	2	16.2750816373513	Proximal	NonIslet	128C	4
MBLC2_HUMAN	0_S_3_3	0	3	3	16.4598546905016	Distal	NonIslet	130C	7
LMBD2_HUMAN	0_S_1_1	0	1	1	14.0293666409469	Proximal	NonIslet	127C	3
LMBD2_HUMAN	0_S_1_2	0	1	2	14.4893191900323	Proximal	NonIslet	129C	6
LMBD2_HUMAN	0_S_1_3	0	1	3	14.5395441360199	Distal	NonIslet	126	9
LMBD2_HUMAN	0_S_2_1	0	2	1	14.2736845417083	Islet	Islet	128N	2
LMBD2_HUMAN	0_S_2_2	0	2	2	14.620515735567	Proximal	NonIslet	129N	5
LMBD2_HUMAN	0_S_2_3	0	2	3	14.4687220349306	Distal	NonIslet	131C	8
LMBD2_HUMAN	0_S_3_1	0	3	1	14.1402894498858	Proximal	NonIslet	127N	1
LMBD2_HUMAN	0_S_3_2	0	3	2	15.0007021378983	Proximal	NonIslet	128C	4
LMBD2_HUMAN	0_S_3_3	0	3	3	14.1487565401392	Distal	NonIslet	130C	7
RHG17_HUMAN	0_S_1_1	0	1	1	15.8038975410411	Proximal	NonIslet	127C	3
RHG17_HUMAN	0_S_1_2	0	1	2	15.703183240062	Proximal	NonIslet	129C	6
RHG17_HUMAN	0_S_1_3	0	1	3	15.5839785299933	Distal	NonIslet	126	9
RHG17_HUMAN	0_S_2_1	0	2	1	15.5571022462893	Islet	Islet	128N	2
RHG17_HUMAN	0_S_2_2	0	2	2	15.7583820954806	Proximal	NonIslet	129N	5
RHG17_HUMAN	0_S_2_3	0	2	3	15.7725292815306	Distal	NonIslet	131C	8
RHG17_HUMAN	0_S_3_1	0	3	1	15.3471885128493	Proximal	NonIslet	127N	1
RHG17_HUMAN	0_S_3_2	0	3	2	15.8615887254319	Proximal	NonIslet	128C	4
RHG17_HUMAN	0_S_3_3	0	3	3	15.5689371555009	Distal	NonIslet	130C	7
C19L1_HUMAN	0_S_1_1	0	1	1	15.2949406439467	Proximal	NonIslet	127C	3
C19L1_HUMAN	0_S_1_2	0	1	2	14.9943222142201	Proximal	NonIslet	129C	6
C19L1_HUMAN	0_S_1_3	0	1	3	14.9797290255027	Distal	NonIslet	126	9
C19L1_HUMAN	0_S_2_1	0	2	1	15.444298325405	Islet	Islet	128N	2
C19L1_HUMAN	0_S_2_2	0	2	2	14.6720715743786	Proximal	NonIslet	129N	5
C19L1_HUMAN	0_S_2_3	0	2	3	14.7112803319654	Distal	NonIslet	131C	8
C19L1_HUMAN	0_S_3_1	0	3	1	15.1051689980567	Proximal	NonIslet	127N	1
C19L1_HUMAN	0_S_3_2	0	3	2	14.7888641735056	Proximal	NonIslet	128C	4
C19L1_HUMAN	0_S_3_3	0	3	3	14.9228645232751	Distal	NonIslet	130C	7
CYTSA_HUMAN	0_S_1_1	0	1	1	16.2920360083383	Proximal	NonIslet	127C	3
CYTSA_HUMAN	0_S_1_2	0	1	2	16.6107674782036	Proximal	NonIslet	129C	6
CYTSA_HUMAN	0_S_1_3	0	1	3	16.8203480906059	Distal	NonIslet	126	9
CYTSA_HUMAN	0_S_2_1	0	2	1	16.5408991308114	Islet	Islet	128N	2
CYTSA_HUMAN	0_S_2_2	0	2	2	16.6646729219326	Proximal	NonIslet	129N	5
CYTSA_HUMAN	0_S_2_3	0	2	3	16.4561169413098	Distal	NonIslet	131C	8
CYTSA_HUMAN	0_S_3_1	0	3	1	16.5361921686966	Proximal	NonIslet	127N	1
CYTSA_HUMAN	0_S_3_2	0	3	2	16.4200096022045	Proximal	NonIslet	128C	4
CYTSA_HUMAN	0_S_3_3	0	3	3	16.3941887812792	Distal	NonIslet	130C	7
ATLA3_HUMAN	0_S_1_1	0	1	1	19.8742923592332	Proximal	NonIslet	127C	3
ATLA3_HUMAN	0_S_1_2	0	1	2	19.896396188713	Proximal	NonIslet	129C	6
ATLA3_HUMAN	0_S_1_3	0	1	3	20.2454227707012	Distal	NonIslet	126	9
ATLA3_HUMAN	0_S_2_1	0	2	1	19.8533226532784	Islet	Islet	128N	2
ATLA3_HUMAN	0_S_2_2	0	2	2	19.8198024454462	Proximal	NonIslet	129N	5
ATLA3_HUMAN	0_S_2_3	0	2	3	19.7540234227516	Distal	NonIslet	131C	8
ATLA3_HUMAN	0_S_3_1	0	3	1	19.9436284073176	Proximal	NonIslet	127N	1
ATLA3_HUMAN	0_S_3_2	0	3	2	19.7894276081447	Proximal	NonIslet	128C	4
ATLA3_HUMAN	0_S_3_3	0	3	3	19.697402112371	Distal	NonIslet	130C	7
RL7L_HUMAN	0_S_1_1	0	1	1	16.5396125513536	Proximal	NonIslet	127C	3
RL7L_HUMAN	0_S_1_2	0	1	2	16.633909565814	Proximal	NonIslet	129C	6
RL7L_HUMAN	0_S_1_3	0	1	3	16.6685125456935	Distal	NonIslet	126	9
RL7L_HUMAN	0_S_2_1	0	2	1	15.7218943902632	Islet	Islet	128N	2
RL7L_HUMAN	0_S_2_2	0	2	2	16.5251620018665	Proximal	NonIslet	129N	5
RL7L_HUMAN	0_S_2_3	0	2	3	16.5099280599178	Distal	NonIslet	131C	8
RL7L_HUMAN	0_S_3_1	0	3	1	16.5720284621274	Proximal	NonIslet	127N	1
RL7L_HUMAN	0_S_3_2	0	3	2	16.4127853139596	Proximal	NonIslet	128C	4
RL7L_HUMAN	0_S_3_3	0	3	3	16.4511998861168	Distal	NonIslet	130C	7
NXN_HUMAN	0_S_1_1	0	1	1	16.7841574055715	Proximal	NonIslet	127C	3
NXN_HUMAN	0_S_1_2	0	1	2	16.849912526284	Proximal	NonIslet	129C	6
NXN_HUMAN	0_S_1_3	0	1	3	16.5090136253445	Distal	NonIslet	126	9
NXN_HUMAN	0_S_2_1	0	2	1	16.5599771976834	Islet	Islet	128N	2
NXN_HUMAN	0_S_2_2	0	2	2	16.6479058664735	Proximal	NonIslet	129N	5
NXN_HUMAN	0_S_2_3	0	2	3	16.8499075375587	Distal	NonIslet	131C	8
NXN_HUMAN	0_S_3_1	0	3	1	16.7887790558468	Proximal	NonIslet	127N	1
NXN_HUMAN	0_S_3_2	0	3	2	16.4687767149865	Proximal	NonIslet	128C	4
NXN_HUMAN	0_S_3_3	0	3	3	16.5598433754673	Distal	NonIslet	130C	7
TTC19_HUMAN	0_S_1_1	0	1	1	16.2661440205208	Proximal	NonIslet	127C	3
TTC19_HUMAN	0_S_1_2	0	1	2	15.9016782356135	Proximal	NonIslet	129C	6
TTC19_HUMAN	0_S_1_3	0	1	3	15.8750486923928	Distal	NonIslet	126	9
TTC19_HUMAN	0_S_2_1	0	2	1	16.8029913408475	Islet	Islet	128N	2
TTC19_HUMAN	0_S_2_2	0	2	2	15.9580911833444	Proximal	NonIslet	129N	5
TTC19_HUMAN	0_S_2_3	0	2	3	15.790856782061	Distal	NonIslet	131C	8
TTC19_HUMAN	0_S_3_1	0	3	1	16.0121156588061	Proximal	NonIslet	127N	1
TTC19_HUMAN	0_S_3_2	0	3	2	16.028600160473	Proximal	NonIslet	128C	4
TTC19_HUMAN	0_S_3_3	0	3	3	15.9880276899789	Distal	NonIslet	130C	7
H2B2C_HUMAN	0_S_1_1	0	1	1	14.9736410977194	Proximal	NonIslet	127C	3
H2B2C_HUMAN	0_S_1_2	0	1	2	15.0385052074435	Proximal	NonIslet	129C	6
H2B2C_HUMAN	0_S_1_3	0	1	3	14.9190228141889	Distal	NonIslet	126	9
H2B2C_HUMAN	0_S_2_1	0	2	1	15.1841798226851	Islet	Islet	128N	2
H2B2C_HUMAN	0_S_2_2	0	2	2	15.1713589130061	Proximal	NonIslet	129N	5
H2B2C_HUMAN	0_S_2_3	0	2	3	15.268818290586	Distal	NonIslet	131C	8
H2B2C_HUMAN	0_S_3_1	0	3	1	14.911334702402	Proximal	NonIslet	127N	1
H2B2C_HUMAN	0_S_3_2	0	3	2	15.330518189722	Proximal	NonIslet	128C	4
H2B2C_HUMAN	0_S_3_3	0	3	3	15.2485562479046	Distal	NonIslet	130C	7
IQEC1_HUMAN	0_S_1_1	0	1	1	14.2927032793367	Proximal	NonIslet	127C	3
IQEC1_HUMAN	0_S_1_2	0	1	2	14.6896533732605	Proximal	NonIslet	129C	6
IQEC1_HUMAN	0_S_1_3	0	1	3	14.7658851262753	Distal	NonIslet	126	9
IQEC1_HUMAN	0_S_2_1	0	2	1	15.1808661097687	Islet	Islet	128N	2
IQEC1_HUMAN	0_S_2_2	0	2	2	14.8682679148477	Proximal	NonIslet	129N	5
IQEC1_HUMAN	0_S_2_3	0	2	3	14.4687907526314	Distal	NonIslet	131C	8
IQEC1_HUMAN	0_S_3_1	0	3	1	14.6916097296867	Proximal	NonIslet	127N	1
IQEC1_HUMAN	0_S_3_2	0	3	2	14.6589617674694	Proximal	NonIslet	128C	4
IQEC1_HUMAN	0_S_3_3	0	3	3	14.6022914769493	Distal	NonIslet	130C	7
GL1AD_HUMAN	0_S_1_1	0	1	1	NA	Proximal	NonIslet	127C	3
GL1AD_HUMAN	0_S_1_2	0	1	2	12.4327049606717	Proximal	NonIslet	129C	6
GL1AD_HUMAN	0_S_1_3	0	1	3	11.725076340436	Distal	NonIslet	126	9
GL1AD_HUMAN	0_S_2_1	0	2	1	NA	Islet	Islet	128N	2
GL1AD_HUMAN	0_S_2_2	0	2	2	13.2842065067085	Proximal	NonIslet	129N	5
GL1AD_HUMAN	0_S_2_3	0	2	3	12.7684696920733	Distal	NonIslet	131C	8
GL1AD_HUMAN	0_S_3_1	0	3	1	12.5261869112362	Proximal	NonIslet	127N	1
GL1AD_HUMAN	0_S_3_2	0	3	2	NA	Proximal	NonIslet	128C	4
GL1AD_HUMAN	0_S_3_3	0	3	3	12.3960033987151	Distal	NonIslet	130C	7
CPIN1_HUMAN	0_S_1_1	0	1	1	16.9343491156899	Proximal	NonIslet	127C	3
CPIN1_HUMAN	0_S_1_2	0	1	2	16.7002540867711	Proximal	NonIslet	129C	6
CPIN1_HUMAN	0_S_1_3	0	1	3	16.2763094261042	Distal	NonIslet	126	9
CPIN1_HUMAN	0_S_2_1	0	2	1	16.4798053990862	Islet	Islet	128N	2
CPIN1_HUMAN	0_S_2_2	0	2	2	16.2692598947378	Proximal	NonIslet	129N	5
CPIN1_HUMAN	0_S_2_3	0	2	3	16.5026301382924	Distal	NonIslet	131C	8
CPIN1_HUMAN	0_S_3_1	0	3	1	16.7677203715815	Proximal	NonIslet	127N	1
CPIN1_HUMAN	0_S_3_2	0	3	2	16.5685754800526	Proximal	NonIslet	128C	4
CPIN1_HUMAN	0_S_3_3	0	3	3	16.9258700936877	Distal	NonIslet	130C	7
FAAH2_HUMAN	0_S_1_1	0	1	1	15.640207693897	Proximal	NonIslet	127C	3
FAAH2_HUMAN	0_S_1_2	0	1	2	16.0907361856986	Proximal	NonIslet	129C	6
FAAH2_HUMAN	0_S_1_3	0	1	3	14.3619503868922	Distal	NonIslet	126	9
FAAH2_HUMAN	0_S_2_1	0	2	1	17.5181433816117	Islet	Islet	128N	2
FAAH2_HUMAN	0_S_2_2	0	2	2	15.3929206148878	Proximal	NonIslet	129N	5
FAAH2_HUMAN	0_S_2_3	0	2	3	14.8963976870327	Distal	NonIslet	131C	8
FAAH2_HUMAN	0_S_3_1	0	3	1	15.1326821558448	Proximal	NonIslet	127N	1
FAAH2_HUMAN	0_S_3_2	0	3	2	16.4207807176967	Proximal	NonIslet	128C	4
FAAH2_HUMAN	0_S_3_3	0	3	3	16.6531679799136	Distal	NonIslet	130C	7
SMYD5_HUMAN	0_S_1_1	0	1	1	13.8607670913422	Proximal	NonIslet	127C	3
SMYD5_HUMAN	0_S_1_2	0	1	2	14.0963039615847	Proximal	NonIslet	129C	6
SMYD5_HUMAN	0_S_1_3	0	1	3	14.3889094710131	Distal	NonIslet	126	9
SMYD5_HUMAN	0_S_2_1	0	2	1	14.2761194196044	Islet	Islet	128N	2
SMYD5_HUMAN	0_S_2_2	0	2	2	14.0702519977978	Proximal	NonIslet	129N	5
SMYD5_HUMAN	0_S_2_3	0	2	3	13.9802083182776	Distal	NonIslet	131C	8
SMYD5_HUMAN	0_S_3_1	0	3	1	14.073504747169	Proximal	NonIslet	127N	1
SMYD5_HUMAN	0_S_3_2	0	3	2	14.2103135857817	Proximal	NonIslet	128C	4
SMYD5_HUMAN	0_S_3_3	0	3	3	13.4894473554737	Distal	NonIslet	130C	7
PTRD1_HUMAN	0_S_1_1	0	1	1	16.0375892753039	Proximal	NonIslet	127C	3
PTRD1_HUMAN	0_S_1_2	0	1	2	16.6140197400978	Proximal	NonIslet	129C	6
PTRD1_HUMAN	0_S_1_3	0	1	3	16.1380280471285	Distal	NonIslet	126	9
PTRD1_HUMAN	0_S_2_1	0	2	1	15.9223260828194	Islet	Islet	128N	2
PTRD1_HUMAN	0_S_2_2	0	2	2	16.1902287024866	Proximal	NonIslet	129N	5
PTRD1_HUMAN	0_S_2_3	0	2	3	16.4488862752176	Distal	NonIslet	131C	8
PTRD1_HUMAN	0_S_3_1	0	3	1	16.1132760107957	Proximal	NonIslet	127N	1
PTRD1_HUMAN	0_S_3_2	0	3	2	16.1361229889795	Proximal	NonIslet	128C	4
PTRD1_HUMAN	0_S_3_3	0	3	3	16.1387877706921	Distal	NonIslet	130C	7
CTRB2_HUMAN	0_S_1_1	0	1	1	20.276054262475	Proximal	NonIslet	127C	3
CTRB2_HUMAN	0_S_1_2	0	1	2	20.4510916899292	Proximal	NonIslet	129C	6
CTRB2_HUMAN	0_S_1_3	0	1	3	20.4909130292758	Distal	NonIslet	126	9
CTRB2_HUMAN	0_S_2_1	0	2	1	19.1623727139997	Islet	Islet	128N	2
CTRB2_HUMAN	0_S_2_2	0	2	2	20.6560878040194	Proximal	NonIslet	129N	5
CTRB2_HUMAN	0_S_2_3	0	2	3	20.6152273895696	Distal	NonIslet	131C	8
CTRB2_HUMAN	0_S_3_1	0	3	1	20.4146818547981	Proximal	NonIslet	127N	1
CTRB2_HUMAN	0_S_3_2	0	3	2	20.3187426115	Proximal	NonIslet	128C	4
CTRB2_HUMAN	0_S_3_3	0	3	3	20.5955125061262	Distal	NonIslet	130C	7
OTU7B_HUMAN	0_S_1_1	0	1	1	14.8350492385305	Proximal	NonIslet	127C	3
OTU7B_HUMAN	0_S_1_2	0	1	2	14.7178078181018	Proximal	NonIslet	129C	6
OTU7B_HUMAN	0_S_1_3	0	1	3	14.5952540373185	Distal	NonIslet	126	9
OTU7B_HUMAN	0_S_2_1	0	2	1	14.8597007062925	Islet	Islet	128N	2
OTU7B_HUMAN	0_S_2_2	0	2	2	14.7726994970437	Proximal	NonIslet	129N	5
OTU7B_HUMAN	0_S_2_3	0	2	3	15.234354542093	Distal	NonIslet	131C	8
OTU7B_HUMAN	0_S_3_1	0	3	1	14.915264982498	Proximal	NonIslet	127N	1
OTU7B_HUMAN	0_S_3_2	0	3	2	14.8092145084799	Proximal	NonIslet	128C	4
OTU7B_HUMAN	0_S_3_3	0	3	3	15.2749921801371	Distal	NonIslet	130C	7
P20D1_HUMAN	0_S_1_1	0	1	1	15.7038962567083	Proximal	NonIslet	127C	3
P20D1_HUMAN	0_S_1_2	0	1	2	15.479869348353	Proximal	NonIslet	129C	6
P20D1_HUMAN	0_S_1_3	0	1	3	15.8602094171805	Distal	NonIslet	126	9
P20D1_HUMAN	0_S_2_1	0	2	1	15.3773701694189	Islet	Islet	128N	2
P20D1_HUMAN	0_S_2_2	0	2	2	15.7649539163699	Proximal	NonIslet	129N	5
P20D1_HUMAN	0_S_2_3	0	2	3	15.4290545904534	Distal	NonIslet	131C	8
P20D1_HUMAN	0_S_3_1	0	3	1	15.7426254851141	Proximal	NonIslet	127N	1
P20D1_HUMAN	0_S_3_2	0	3	2	15.2413688257695	Proximal	NonIslet	128C	4
P20D1_HUMAN	0_S_3_3	0	3	3	15.3894755734489	Distal	NonIslet	130C	7
THOC7_HUMAN	0_S_1_1	0	1	1	14.8662298785603	Proximal	NonIslet	127C	3
THOC7_HUMAN	0_S_1_2	0	1	2	14.7761740477083	Proximal	NonIslet	129C	6
THOC7_HUMAN	0_S_1_3	0	1	3	15.2747247445484	Distal	NonIslet	126	9
THOC7_HUMAN	0_S_2_1	0	2	1	15.4351965771382	Islet	Islet	128N	2
THOC7_HUMAN	0_S_2_2	0	2	2	15.2231191196864	Proximal	NonIslet	129N	5
THOC7_HUMAN	0_S_2_3	0	2	3	15.1200012974377	Distal	NonIslet	131C	8
THOC7_HUMAN	0_S_3_1	0	3	1	14.7032110748926	Proximal	NonIslet	127N	1
THOC7_HUMAN	0_S_3_2	0	3	2	14.8990380274807	Proximal	NonIslet	128C	4
THOC7_HUMAN	0_S_3_3	0	3	3	14.6985782659488	Distal	NonIslet	130C	7
SIGIR_HUMAN	0_S_1_1	0	1	1	15.3501491127244	Proximal	NonIslet	127C	3
SIGIR_HUMAN	0_S_1_2	0	1	2	15.1814969141588	Proximal	NonIslet	129C	6
SIGIR_HUMAN	0_S_1_3	0	1	3	15.0327660603765	Distal	NonIslet	126	9
SIGIR_HUMAN	0_S_2_1	0	2	1	15.7499028735674	Islet	Islet	128N	2
SIGIR_HUMAN	0_S_2_2	0	2	2	15.1086875130421	Proximal	NonIslet	129N	5
SIGIR_HUMAN	0_S_2_3	0	2	3	15.0240639763385	Distal	NonIslet	131C	8
SIGIR_HUMAN	0_S_3_1	0	3	1	15.3782736003343	Proximal	NonIslet	127N	1
SIGIR_HUMAN	0_S_3_2	0	3	2	16.646534181519	Proximal	NonIslet	128C	4
SIGIR_HUMAN	0_S_3_3	0	3	3	16.0252813806038	Distal	NonIslet	130C	7
ELP2_HUMAN	0_S_1_1	0	1	1	16.5259188209573	Proximal	NonIslet	127C	3
ELP2_HUMAN	0_S_1_2	0	1	2	16.6034283656362	Proximal	NonIslet	129C	6
ELP2_HUMAN	0_S_1_3	0	1	3	16.6820893269105	Distal	NonIslet	126	9
ELP2_HUMAN	0_S_2_1	0	2	1	16.8840311499582	Islet	Islet	128N	2
ELP2_HUMAN	0_S_2_2	0	2	2	16.9351976656174	Proximal	NonIslet	129N	5
ELP2_HUMAN	0_S_2_3	0	2	3	16.826013757876	Distal	NonIslet	131C	8
ELP2_HUMAN	0_S_3_1	0	3	1	16.4022251869862	Proximal	NonIslet	127N	1
ELP2_HUMAN	0_S_3_2	0	3	2	16.9335982079082	Proximal	NonIslet	128C	4
ELP2_HUMAN	0_S_3_3	0	3	3	16.5733686687624	Distal	NonIslet	130C	7
LTOR1_HUMAN	0_S_1_1	0	1	1	15.9205559733366	Proximal	NonIslet	127C	3
LTOR1_HUMAN	0_S_1_2	0	1	2	16.1295848795571	Proximal	NonIslet	129C	6
LTOR1_HUMAN	0_S_1_3	0	1	3	15.8004997584808	Distal	NonIslet	126	9
LTOR1_HUMAN	0_S_2_1	0	2	1	15.7516710678694	Islet	Islet	128N	2
LTOR1_HUMAN	0_S_2_2	0	2	2	16.1755505068128	Proximal	NonIslet	129N	5
LTOR1_HUMAN	0_S_2_3	0	2	3	15.8023467213522	Distal	NonIslet	131C	8
LTOR1_HUMAN	0_S_3_1	0	3	1	15.8407190772925	Proximal	NonIslet	127N	1
LTOR1_HUMAN	0_S_3_2	0	3	2	15.8307407067614	Proximal	NonIslet	128C	4
LTOR1_HUMAN	0_S_3_3	0	3	3	16.2674622881326	Distal	NonIslet	130C	7
DRS7B_HUMAN	0_S_1_1	0	1	1	17.3646509484568	Proximal	NonIslet	127C	3
DRS7B_HUMAN	0_S_1_2	0	1	2	17.567726845146	Proximal	NonIslet	129C	6
DRS7B_HUMAN	0_S_1_3	0	1	3	17.8835348790336	Distal	NonIslet	126	9
DRS7B_HUMAN	0_S_2_1	0	2	1	16.8125379767232	Islet	Islet	128N	2
DRS7B_HUMAN	0_S_2_2	0	2	2	17.5566775908768	Proximal	NonIslet	129N	5
DRS7B_HUMAN	0_S_2_3	0	2	3	17.3917740623266	Distal	NonIslet	131C	8
DRS7B_HUMAN	0_S_3_1	0	3	1	17.4774189109046	Proximal	NonIslet	127N	1
DRS7B_HUMAN	0_S_3_2	0	3	2	17.3741574308288	Proximal	NonIslet	128C	4
DRS7B_HUMAN	0_S_3_3	0	3	3	17.3113534306639	Distal	NonIslet	130C	7
TWF2_HUMAN	0_S_1_1	0	1	1	16.3596940893505	Proximal	NonIslet	127C	3
TWF2_HUMAN	0_S_1_2	0	1	2	16.0104593280505	Proximal	NonIslet	129C	6
TWF2_HUMAN	0_S_1_3	0	1	3	15.7869012963127	Distal	NonIslet	126	9
TWF2_HUMAN	0_S_2_1	0	2	1	16.0818003628326	Islet	Islet	128N	2
TWF2_HUMAN	0_S_2_2	0	2	2	15.7834976336019	Proximal	NonIslet	129N	5
TWF2_HUMAN	0_S_2_3	0	2	3	15.8399733614086	Distal	NonIslet	131C	8
TWF2_HUMAN	0_S_3_1	0	3	1	16.2978310212042	Proximal	NonIslet	127N	1
TWF2_HUMAN	0_S_3_2	0	3	2	16.2578490547404	Proximal	NonIslet	128C	4
TWF2_HUMAN	0_S_3_3	0	3	3	16.1557133533491	Distal	NonIslet	130C	7
P4R3A_HUMAN	0_S_1_1	0	1	1	16.5952382229821	Proximal	NonIslet	127C	3
P4R3A_HUMAN	0_S_1_2	0	1	2	16.3841929191804	Proximal	NonIslet	129C	6
P4R3A_HUMAN	0_S_1_3	0	1	3	16.480703691711	Distal	NonIslet	126	9
P4R3A_HUMAN	0_S_2_1	0	2	1	16.6349209597046	Islet	Islet	128N	2
P4R3A_HUMAN	0_S_2_2	0	2	2	16.4808317239349	Proximal	NonIslet	129N	5
P4R3A_HUMAN	0_S_2_3	0	2	3	16.3062812179198	Distal	NonIslet	131C	8
P4R3A_HUMAN	0_S_3_1	0	3	1	16.5164221311525	Proximal	NonIslet	127N	1
P4R3A_HUMAN	0_S_3_2	0	3	2	16.3479544427016	Proximal	NonIslet	128C	4
P4R3A_HUMAN	0_S_3_3	0	3	3	16.4137045087096	Distal	NonIslet	130C	7
RAB12_HUMAN	0_S_1_1	0	1	1	15.723936677349	Proximal	NonIslet	127C	3
RAB12_HUMAN	0_S_1_2	0	1	2	15.229469499329	Proximal	NonIslet	129C	6
RAB12_HUMAN	0_S_1_3	0	1	3	15.3695455214191	Distal	NonIslet	126	9
RAB12_HUMAN	0_S_2_1	0	2	1	16.046892773063	Islet	Islet	128N	2
RAB12_HUMAN	0_S_2_2	0	2	2	15.4263005240554	Proximal	NonIslet	129N	5
RAB12_HUMAN	0_S_2_3	0	2	3	15.3637593604524	Distal	NonIslet	131C	8
RAB12_HUMAN	0_S_3_1	0	3	1	15.1324292272807	Proximal	NonIslet	127N	1
RAB12_HUMAN	0_S_3_2	0	3	2	15.4043507845211	Proximal	NonIslet	128C	4
RAB12_HUMAN	0_S_3_3	0	3	3	15.3764946063381	Distal	NonIslet	130C	7
PKHA7_HUMAN	0_S_1_1	0	1	1	18.820847128515	Proximal	NonIslet	127C	3
PKHA7_HUMAN	0_S_1_2	0	1	2	18.6007696627107	Proximal	NonIslet	129C	6
PKHA7_HUMAN	0_S_1_3	0	1	3	18.6138803567542	Distal	NonIslet	126	9
PKHA7_HUMAN	0_S_2_1	0	2	1	17.9983576174965	Islet	Islet	128N	2
PKHA7_HUMAN	0_S_2_2	0	2	2	18.5098986398855	Proximal	NonIslet	129N	5
PKHA7_HUMAN	0_S_2_3	0	2	3	18.3448324404053	Distal	NonIslet	131C	8
PKHA7_HUMAN	0_S_3_1	0	3	1	18.7449995819095	Proximal	NonIslet	127N	1
PKHA7_HUMAN	0_S_3_2	0	3	2	18.3812023571685	Proximal	NonIslet	128C	4
PKHA7_HUMAN	0_S_3_3	0	3	3	18.6091459410372	Distal	NonIslet	130C	7
SDE2_HUMAN	0_S_1_1	0	1	1	11.3555808799697	Proximal	NonIslet	127C	3
SDE2_HUMAN	0_S_1_2	0	1	2	11.9974267044786	Proximal	NonIslet	129C	6
SDE2_HUMAN	0_S_1_3	0	1	3	12.8133856549904	Distal	NonIslet	126	9
SDE2_HUMAN	0_S_2_1	0	2	1	11.6084807279269	Islet	Islet	128N	2
SDE2_HUMAN	0_S_2_2	0	2	2	13.2553890051404	Proximal	NonIslet	129N	5
SDE2_HUMAN	0_S_2_3	0	2	3	13.4175097286335	Distal	NonIslet	131C	8
SDE2_HUMAN	0_S_3_1	0	3	1	12.656494070938	Proximal	NonIslet	127N	1
SDE2_HUMAN	0_S_3_2	0	3	2	13.190863734006	Proximal	NonIslet	128C	4
SDE2_HUMAN	0_S_3_3	0	3	3	13.0543647314436	Distal	NonIslet	130C	7
K2C80_HUMAN	0_S_1_1	0	1	1	16.9213061473477	Proximal	NonIslet	127C	3
K2C80_HUMAN	0_S_1_2	0	1	2	15.985888460764	Proximal	NonIslet	129C	6
K2C80_HUMAN	0_S_1_3	0	1	3	16.8736453482369	Distal	NonIslet	126	9
K2C80_HUMAN	0_S_2_1	0	2	1	16.1251677057505	Islet	Islet	128N	2
K2C80_HUMAN	0_S_2_2	0	2	2	18.0788896572054	Proximal	NonIslet	129N	5
K2C80_HUMAN	0_S_2_3	0	2	3	17.2173087328387	Distal	NonIslet	131C	8
K2C80_HUMAN	0_S_3_1	0	3	1	16.6216953408795	Proximal	NonIslet	127N	1
K2C80_HUMAN	0_S_3_2	0	3	2	20.4905556849728	Proximal	NonIslet	128C	4
K2C80_HUMAN	0_S_3_3	0	3	3	19.2788519678287	Distal	NonIslet	130C	7
SCMC2_HUMAN	0_S_1_1	0	1	1	12.9832947475287	Proximal	NonIslet	127C	3
SCMC2_HUMAN	0_S_1_2	0	1	2	13.2071565323691	Proximal	NonIslet	129C	6
SCMC2_HUMAN	0_S_1_3	0	1	3	13.0424121759122	Distal	NonIslet	126	9
SCMC2_HUMAN	0_S_2_1	0	2	1	13.2071780760247	Islet	Islet	128N	2
SCMC2_HUMAN	0_S_2_2	0	2	2	12.8506951795674	Proximal	NonIslet	129N	5
SCMC2_HUMAN	0_S_2_3	0	2	3	12.9872142631099	Distal	NonIslet	131C	8
SCMC2_HUMAN	0_S_3_1	0	3	1	12.682426634604	Proximal	NonIslet	127N	1
SCMC2_HUMAN	0_S_3_2	0	3	2	13.4228346093249	Proximal	NonIslet	128C	4
SCMC2_HUMAN	0_S_3_3	0	3	3	13.4414520493328	Distal	NonIslet	130C	7
PDE12_HUMAN	0_S_1_1	0	1	1	17.8260747481163	Proximal	NonIslet	127C	3
PDE12_HUMAN	0_S_1_2	0	1	2	17.8093322307173	Proximal	NonIslet	129C	6
PDE12_HUMAN	0_S_1_3	0	1	3	17.4172392602481	Distal	NonIslet	126	9
PDE12_HUMAN	0_S_2_1	0	2	1	18.3370250183191	Islet	Islet	128N	2
PDE12_HUMAN	0_S_2_2	0	2	2	17.6322807986053	Proximal	NonIslet	129N	5
PDE12_HUMAN	0_S_2_3	0	2	3	17.8179392221243	Distal	NonIslet	131C	8
PDE12_HUMAN	0_S_3_1	0	3	1	17.7315419281722	Proximal	NonIslet	127N	1
PDE12_HUMAN	0_S_3_2	0	3	2	17.7328871798962	Proximal	NonIslet	128C	4
PDE12_HUMAN	0_S_3_3	0	3	3	17.8249107864993	Distal	NonIslet	130C	7
NAA16_HUMAN	0_S_1_1	0	1	1	16.8656605485515	Proximal	NonIslet	127C	3
NAA16_HUMAN	0_S_1_2	0	1	2	17.1362852173887	Proximal	NonIslet	129C	6
NAA16_HUMAN	0_S_1_3	0	1	3	17.1802815647154	Distal	NonIslet	126	9
NAA16_HUMAN	0_S_2_1	0	2	1	16.5160017913933	Islet	Islet	128N	2
NAA16_HUMAN	0_S_2_2	0	2	2	17.2127903033143	Proximal	NonIslet	129N	5
NAA16_HUMAN	0_S_2_3	0	2	3	17.0797844460974	Distal	NonIslet	131C	8
NAA16_HUMAN	0_S_3_1	0	3	1	16.8143335205656	Proximal	NonIslet	127N	1
NAA16_HUMAN	0_S_3_2	0	3	2	17.0012209267082	Proximal	NonIslet	128C	4
NAA16_HUMAN	0_S_3_3	0	3	3	17.0915828275551	Distal	NonIslet	130C	7
DE10B_HUMAN	0_S_1_1	0	1	1	16.7464564323587	Proximal	NonIslet	127C	3
DE10B_HUMAN	0_S_1_2	0	1	2	17.0067254521798	Proximal	NonIslet	129C	6
DE10B_HUMAN	0_S_1_3	0	1	3	17.1757384370328	Distal	NonIslet	126	9
DE10B_HUMAN	0_S_2_1	0	2	1	16.8436676995609	Islet	Islet	128N	2
DE10B_HUMAN	0_S_2_2	0	2	2	16.9688224469041	Proximal	NonIslet	129N	5
DE10B_HUMAN	0_S_2_3	0	2	3	17.0723482719601	Distal	NonIslet	131C	8
DE10B_HUMAN	0_S_3_1	0	3	1	16.8950726572434	Proximal	NonIslet	127N	1
DE10B_HUMAN	0_S_3_2	0	3	2	16.9791204161799	Proximal	NonIslet	128C	4
DE10B_HUMAN	0_S_3_3	0	3	3	16.83030333795	Distal	NonIslet	130C	7
RHBD2_HUMAN	0_S_1_1	0	1	1	14.1323063154086	Proximal	NonIslet	127C	3
RHBD2_HUMAN	0_S_1_2	0	1	2	13.7107994347764	Proximal	NonIslet	129C	6
RHBD2_HUMAN	0_S_1_3	0	1	3	13.4628370007972	Distal	NonIslet	126	9
RHBD2_HUMAN	0_S_2_1	0	2	1	15.6915090313532	Islet	Islet	128N	2
RHBD2_HUMAN	0_S_2_2	0	2	2	13.3395005704303	Proximal	NonIslet	129N	5
RHBD2_HUMAN	0_S_2_3	0	2	3	12.9605178640093	Distal	NonIslet	131C	8
RHBD2_HUMAN	0_S_3_1	0	3	1	13.8837039644877	Proximal	NonIslet	127N	1
RHBD2_HUMAN	0_S_3_2	0	3	2	13.4996566105361	Proximal	NonIslet	128C	4
RHBD2_HUMAN	0_S_3_3	0	3	3	13.1516782103641	Distal	NonIslet	130C	7
SCMC1_HUMAN	0_S_1_1	0	1	1	18.9766854211999	Proximal	NonIslet	127C	3
SCMC1_HUMAN	0_S_1_2	0	1	2	18.8917849547742	Proximal	NonIslet	129C	6
SCMC1_HUMAN	0_S_1_3	0	1	3	18.9794064681338	Distal	NonIslet	126	9
SCMC1_HUMAN	0_S_2_1	0	2	1	19.4741741741001	Islet	Islet	128N	2
SCMC1_HUMAN	0_S_2_2	0	2	2	18.5975236999809	Proximal	NonIslet	129N	5
SCMC1_HUMAN	0_S_2_3	0	2	3	18.5371297690962	Distal	NonIslet	131C	8
SCMC1_HUMAN	0_S_3_1	0	3	1	18.8781027307554	Proximal	NonIslet	127N	1
SCMC1_HUMAN	0_S_3_2	0	3	2	18.7836391309091	Proximal	NonIslet	128C	4
SCMC1_HUMAN	0_S_3_3	0	3	3	18.788491852753	Distal	NonIslet	130C	7
REEP3_HUMAN	0_S_1_1	0	1	1	15.4877857495321	Proximal	NonIslet	127C	3
REEP3_HUMAN	0_S_1_2	0	1	2	15.2297551392279	Proximal	NonIslet	129C	6
REEP3_HUMAN	0_S_1_3	0	1	3	15.2364146470483	Distal	NonIslet	126	9
REEP3_HUMAN	0_S_2_1	0	2	1	15.3615299738614	Islet	Islet	128N	2
REEP3_HUMAN	0_S_2_2	0	2	2	14.9921584859194	Proximal	NonIslet	129N	5
REEP3_HUMAN	0_S_2_3	0	2	3	15.2123352661318	Distal	NonIslet	131C	8
REEP3_HUMAN	0_S_3_1	0	3	1	15.2230616545761	Proximal	NonIslet	127N	1
REEP3_HUMAN	0_S_3_2	0	3	2	15.1534765035499	Proximal	NonIslet	128C	4
REEP3_HUMAN	0_S_3_3	0	3	3	14.7605368489898	Distal	NonIslet	130C	7
RETST_HUMAN	0_S_1_1	0	1	1	16.1943974153839	Proximal	NonIslet	127C	3
RETST_HUMAN	0_S_1_2	0	1	2	16.3307357059365	Proximal	NonIslet	129C	6
RETST_HUMAN	0_S_1_3	0	1	3	16.0213299813867	Distal	NonIslet	126	9
RETST_HUMAN	0_S_2_1	0	2	1	16.3100410807816	Islet	Islet	128N	2
RETST_HUMAN	0_S_2_2	0	2	2	16.1035842975425	Proximal	NonIslet	129N	5
RETST_HUMAN	0_S_2_3	0	2	3	16.0767938896705	Distal	NonIslet	131C	8
RETST_HUMAN	0_S_3_1	0	3	1	16.1459813525612	Proximal	NonIslet	127N	1
RETST_HUMAN	0_S_3_2	0	3	2	16.0091304724947	Proximal	NonIslet	128C	4
RETST_HUMAN	0_S_3_3	0	3	3	16.1133247601923	Distal	NonIslet	130C	7
RINT1_HUMAN	0_S_1_1	0	1	1	16.028674867548	Proximal	NonIslet	127C	3
RINT1_HUMAN	0_S_1_2	0	1	2	17.0433997064159	Proximal	NonIslet	129C	6
RINT1_HUMAN	0_S_1_3	0	1	3	16.0240473175726	Distal	NonIslet	126	9
RINT1_HUMAN	0_S_2_1	0	2	1	16.116872718162	Islet	Islet	128N	2
RINT1_HUMAN	0_S_2_2	0	2	2	16.2295981472746	Proximal	NonIslet	129N	5
RINT1_HUMAN	0_S_2_3	0	2	3	16.1094003520139	Distal	NonIslet	131C	8
RINT1_HUMAN	0_S_3_1	0	3	1	16.3277292269214	Proximal	NonIslet	127N	1
RINT1_HUMAN	0_S_3_2	0	3	2	15.9713663413646	Proximal	NonIslet	128C	4
RINT1_HUMAN	0_S_3_3	0	3	3	16.2469815839063	Distal	NonIslet	130C	7
TM214_HUMAN	0_S_1_1	0	1	1	19.402479386055	Proximal	NonIslet	127C	3
TM214_HUMAN	0_S_1_2	0	1	2	19.314318079289	Proximal	NonIslet	129C	6
TM214_HUMAN	0_S_1_3	0	1	3	19.4250955278469	Distal	NonIslet	126	9
TM214_HUMAN	0_S_2_1	0	2	1	18.6669835552571	Islet	Islet	128N	2
TM214_HUMAN	0_S_2_2	0	2	2	19.5666599689029	Proximal	NonIslet	129N	5
TM214_HUMAN	0_S_2_3	0	2	3	19.2478635098571	Distal	NonIslet	131C	8
TM214_HUMAN	0_S_3_1	0	3	1	19.6269454128714	Proximal	NonIslet	127N	1
TM214_HUMAN	0_S_3_2	0	3	2	19.4247265497907	Proximal	NonIslet	128C	4
TM214_HUMAN	0_S_3_3	0	3	3	19.594297830925	Distal	NonIslet	130C	7
HIBCH_HUMAN	0_S_1_1	0	1	1	19.5308600574349	Proximal	NonIslet	127C	3
HIBCH_HUMAN	0_S_1_2	0	1	2	19.6931064142808	Proximal	NonIslet	129C	6
HIBCH_HUMAN	0_S_1_3	0	1	3	19.8345449934192	Distal	NonIslet	126	9
HIBCH_HUMAN	0_S_2_1	0	2	1	19.470561085207	Islet	Islet	128N	2
HIBCH_HUMAN	0_S_2_2	0	2	2	19.3854481444575	Proximal	NonIslet	129N	5
HIBCH_HUMAN	0_S_2_3	0	2	3	19.1513314645834	Distal	NonIslet	131C	8
HIBCH_HUMAN	0_S_3_1	0	3	1	19.9400155290844	Proximal	NonIslet	127N	1
HIBCH_HUMAN	0_S_3_2	0	3	2	19.2724481137578	Proximal	NonIslet	128C	4
HIBCH_HUMAN	0_S_3_3	0	3	3	19.5851373622741	Distal	NonIslet	130C	7
RWDD4_HUMAN	0_S_1_1	0	1	1	17.4855100457981	Proximal	NonIslet	127C	3
RWDD4_HUMAN	0_S_1_2	0	1	2	17.676394961963	Proximal	NonIslet	129C	6
RWDD4_HUMAN	0_S_1_3	0	1	3	18.9873650611913	Distal	NonIslet	126	9
RWDD4_HUMAN	0_S_2_1	0	2	1	17.3932435243486	Islet	Islet	128N	2
RWDD4_HUMAN	0_S_2_2	0	2	2	17.618140447991	Proximal	NonIslet	129N	5
RWDD4_HUMAN	0_S_2_3	0	2	3	17.993959338113	Distal	NonIslet	131C	8
RWDD4_HUMAN	0_S_3_1	0	3	1	17.6091389947597	Proximal	NonIslet	127N	1
RWDD4_HUMAN	0_S_3_2	0	3	2	17.6523386850412	Proximal	NonIslet	128C	4
RWDD4_HUMAN	0_S_3_3	0	3	3	17.5518779525979	Distal	NonIslet	130C	7
ARMC6_HUMAN	0_S_1_1	0	1	1	15.727460506525	Proximal	NonIslet	127C	3
ARMC6_HUMAN	0_S_1_2	0	1	2	16.0146543572153	Proximal	NonIslet	129C	6
ARMC6_HUMAN	0_S_1_3	0	1	3	15.801501789011	Distal	NonIslet	126	9
ARMC6_HUMAN	0_S_2_1	0	2	1	15.8156243928174	Islet	Islet	128N	2
ARMC6_HUMAN	0_S_2_2	0	2	2	15.9227836508719	Proximal	NonIslet	129N	5
ARMC6_HUMAN	0_S_2_3	0	2	3	15.7484198255392	Distal	NonIslet	131C	8
ARMC6_HUMAN	0_S_3_1	0	3	1	15.5750311524759	Proximal	NonIslet	127N	1
ARMC6_HUMAN	0_S_3_2	0	3	2	16.3572021792662	Proximal	NonIslet	128C	4
ARMC6_HUMAN	0_S_3_3	0	3	3	16.0384236035591	Distal	NonIslet	130C	7
ESRP1_HUMAN	0_S_1_1	0	1	1	17.6040297362093	Proximal	NonIslet	127C	3
ESRP1_HUMAN	0_S_1_2	0	1	2	17.7287259544255	Proximal	NonIslet	129C	6
ESRP1_HUMAN	0_S_1_3	0	1	3	17.8386191178773	Distal	NonIslet	126	9
ESRP1_HUMAN	0_S_2_1	0	2	1	17.4997970132668	Islet	Islet	128N	2
ESRP1_HUMAN	0_S_2_2	0	2	2	17.7672670228439	Proximal	NonIslet	129N	5
ESRP1_HUMAN	0_S_2_3	0	2	3	17.7061616249142	Distal	NonIslet	131C	8
ESRP1_HUMAN	0_S_3_1	0	3	1	17.5879818348742	Proximal	NonIslet	127N	1
ESRP1_HUMAN	0_S_3_2	0	3	2	17.6693524876	Proximal	NonIslet	128C	4
ESRP1_HUMAN	0_S_3_3	0	3	3	17.7980673267422	Distal	NonIslet	130C	7
H3C_HUMAN	0_S_1_1	0	1	1	14.157439947797	Proximal	NonIslet	127C	3
H3C_HUMAN	0_S_1_2	0	1	2	13.4072614519293	Proximal	NonIslet	129C	6
H3C_HUMAN	0_S_1_3	0	1	3	13.1585394723504	Distal	NonIslet	126	9
H3C_HUMAN	0_S_2_1	0	2	1	14.4303907244254	Islet	Islet	128N	2
H3C_HUMAN	0_S_2_2	0	2	2	13.1089968621065	Proximal	NonIslet	129N	5
H3C_HUMAN	0_S_2_3	0	2	3	13.5545804583144	Distal	NonIslet	131C	8
H3C_HUMAN	0_S_3_1	0	3	1	13.2804945614396	Proximal	NonIslet	127N	1
H3C_HUMAN	0_S_3_2	0	3	2	13.27966531738	Proximal	NonIslet	128C	4
H3C_HUMAN	0_S_3_3	0	3	3	13.4611844943721	Distal	NonIslet	130C	7
ZNT6_HUMAN	0_S_1_1	0	1	1	14.7498996311797	Proximal	NonIslet	127C	3
ZNT6_HUMAN	0_S_1_2	0	1	2	14.3858809736204	Proximal	NonIslet	129C	6
ZNT6_HUMAN	0_S_1_3	0	1	3	14.3841433796597	Distal	NonIslet	126	9
ZNT6_HUMAN	0_S_2_1	0	2	1	14.2333926127683	Islet	Islet	128N	2
ZNT6_HUMAN	0_S_2_2	0	2	2	14.4963692572419	Proximal	NonIslet	129N	5
ZNT6_HUMAN	0_S_2_3	0	2	3	14.778963650358	Distal	NonIslet	131C	8
ZNT6_HUMAN	0_S_3_1	0	3	1	14.6120074417444	Proximal	NonIslet	127N	1
ZNT6_HUMAN	0_S_3_2	0	3	2	14.4612028177653	Proximal	NonIslet	128C	4
ZNT6_HUMAN	0_S_3_3	0	3	3	14.3932220616834	Distal	NonIslet	130C	7
TAPT1_HUMAN	0_S_1_1	0	1	1	14.9626781315312	Proximal	NonIslet	127C	3
TAPT1_HUMAN	0_S_1_2	0	1	2	15.1242709624282	Proximal	NonIslet	129C	6
TAPT1_HUMAN	0_S_1_3	0	1	3	15.5730690155745	Distal	NonIslet	126	9
TAPT1_HUMAN	0_S_2_1	0	2	1	15.3555063324183	Islet	Islet	128N	2
TAPT1_HUMAN	0_S_2_2	0	2	2	15.4719793399976	Proximal	NonIslet	129N	5
TAPT1_HUMAN	0_S_2_3	0	2	3	15.5601047079381	Distal	NonIslet	131C	8
TAPT1_HUMAN	0_S_3_1	0	3	1	15.1584374704611	Proximal	NonIslet	127N	1
TAPT1_HUMAN	0_S_3_2	0	3	2	15.5191711630656	Proximal	NonIslet	128C	4
TAPT1_HUMAN	0_S_3_3	0	3	3	15.812533598635	Distal	NonIslet	130C	7
KANK3_HUMAN	0_S_1_1	0	1	1	16.5075080355413	Proximal	NonIslet	127C	3
KANK3_HUMAN	0_S_1_2	0	1	2	16.4673268614546	Proximal	NonIslet	129C	6
KANK3_HUMAN	0_S_1_3	0	1	3	16.2175010145272	Distal	NonIslet	126	9
KANK3_HUMAN	0_S_2_1	0	2	1	16.3781679508011	Islet	Islet	128N	2
KANK3_HUMAN	0_S_2_2	0	2	2	16.0675812872664	Proximal	NonIslet	129N	5
KANK3_HUMAN	0_S_2_3	0	2	3	16.7907700019041	Distal	NonIslet	131C	8
KANK3_HUMAN	0_S_3_1	0	3	1	16.2754495737205	Proximal	NonIslet	127N	1
KANK3_HUMAN	0_S_3_2	0	3	2	16.4718696155162	Proximal	NonIslet	128C	4
KANK3_HUMAN	0_S_3_3	0	3	3	16.2732933358857	Distal	NonIslet	130C	7
PPR18_HUMAN	0_S_1_1	0	1	1	15.3692352433369	Proximal	NonIslet	127C	3
PPR18_HUMAN	0_S_1_2	0	1	2	14.6988633749009	Proximal	NonIslet	129C	6
PPR18_HUMAN	0_S_1_3	0	1	3	14.4891156317803	Distal	NonIslet	126	9
PPR18_HUMAN	0_S_2_1	0	2	1	14.9883912209324	Islet	Islet	128N	2
PPR18_HUMAN	0_S_2_2	0	2	2	13.7156378956875	Proximal	NonIslet	129N	5
PPR18_HUMAN	0_S_2_3	0	2	3	14.4768063149805	Distal	NonIslet	131C	8
PPR18_HUMAN	0_S_3_1	0	3	1	15.1184945752202	Proximal	NonIslet	127N	1
PPR18_HUMAN	0_S_3_2	0	3	2	14.9100433465933	Proximal	NonIslet	128C	4
PPR18_HUMAN	0_S_3_3	0	3	3	14.4776797491849	Distal	NonIslet	130C	7
MZT2B_HUMAN	0_S_1_1	0	1	1	NA	Proximal	NonIslet	127C	3
MZT2B_HUMAN	0_S_1_2	0	1	2	NA	Proximal	NonIslet	129C	6
MZT2B_HUMAN	0_S_1_3	0	1	3	11.9620692562571	Distal	NonIslet	126	9
MZT2B_HUMAN	0_S_2_1	0	2	1	13.2412698152018	Islet	Islet	128N	2
MZT2B_HUMAN	0_S_2_2	0	2	2	NA	Proximal	NonIslet	129N	5
MZT2B_HUMAN	0_S_2_3	0	2	3	NA	Distal	NonIslet	131C	8
MZT2B_HUMAN	0_S_3_1	0	3	1	NA	Proximal	NonIslet	127N	1
MZT2B_HUMAN	0_S_3_2	0	3	2	NA	Proximal	NonIslet	128C	4
MZT2B_HUMAN	0_S_3_3	0	3	3	13.2024839615224	Distal	NonIslet	130C	7
CAVN1_HUMAN	0_S_1_1	0	1	1	18.4515738535578	Proximal	NonIslet	127C	3
CAVN1_HUMAN	0_S_1_2	0	1	2	18.9719410181964	Proximal	NonIslet	129C	6
CAVN1_HUMAN	0_S_1_3	0	1	3	18.7689953745544	Distal	NonIslet	126	9
CAVN1_HUMAN	0_S_2_1	0	2	1	18.2901626939377	Islet	Islet	128N	2
CAVN1_HUMAN	0_S_2_2	0	2	2	18.739776782585	Proximal	NonIslet	129N	5
CAVN1_HUMAN	0_S_2_3	0	2	3	19.2146271207312	Distal	NonIslet	131C	8
CAVN1_HUMAN	0_S_3_1	0	3	1	18.4592389529834	Proximal	NonIslet	127N	1
CAVN1_HUMAN	0_S_3_2	0	3	2	18.8464009592907	Proximal	NonIslet	128C	4
CAVN1_HUMAN	0_S_3_3	0	3	3	18.8204505047181	Distal	NonIslet	130C	7
ZCHC8_HUMAN	0_S_1_1	0	1	1	15.5155248727803	Proximal	NonIslet	127C	3
ZCHC8_HUMAN	0_S_1_2	0	1	2	15.4770133167667	Proximal	NonIslet	129C	6
ZCHC8_HUMAN	0_S_1_3	0	1	3	15.8798865361797	Distal	NonIslet	126	9
ZCHC8_HUMAN	0_S_2_1	0	2	1	15.7196404491237	Islet	Islet	128N	2
ZCHC8_HUMAN	0_S_2_2	0	2	2	15.6186562458677	Proximal	NonIslet	129N	5
ZCHC8_HUMAN	0_S_2_3	0	2	3	15.3163062836547	Distal	NonIslet	131C	8
ZCHC8_HUMAN	0_S_3_1	0	3	1	15.6194604312852	Proximal	NonIslet	127N	1
ZCHC8_HUMAN	0_S_3_2	0	3	2	15.5605992728028	Proximal	NonIslet	128C	4
ZCHC8_HUMAN	0_S_3_3	0	3	3	15.4879207452201	Distal	NonIslet	130C	7
DHX57_HUMAN	0_S_1_1	0	1	1	16.6890858159674	Proximal	NonIslet	127C	3
DHX57_HUMAN	0_S_1_2	0	1	2	16.1823902800755	Proximal	NonIslet	129C	6
DHX57_HUMAN	0_S_1_3	0	1	3	16.2454262297092	Distal	NonIslet	126	9
DHX57_HUMAN	0_S_2_1	0	2	1	16.1630951927946	Islet	Islet	128N	2
DHX57_HUMAN	0_S_2_2	0	2	2	16.0336575920121	Proximal	NonIslet	129N	5
DHX57_HUMAN	0_S_2_3	0	2	3	16.317357494073	Distal	NonIslet	131C	8
DHX57_HUMAN	0_S_3_1	0	3	1	15.9849557673006	Proximal	NonIslet	127N	1
DHX57_HUMAN	0_S_3_2	0	3	2	16.1198453470426	Proximal	NonIslet	128C	4
DHX57_HUMAN	0_S_3_3	0	3	3	16.0955196702181	Distal	NonIslet	130C	7
ERAP2_HUMAN	0_S_1_1	0	1	1	16.4119734669866	Proximal	NonIslet	127C	3
ERAP2_HUMAN	0_S_1_2	0	1	2	16.0135285410287	Proximal	NonIslet	129C	6
ERAP2_HUMAN	0_S_1_3	0	1	3	16.0616045101505	Distal	NonIslet	126	9
ERAP2_HUMAN	0_S_2_1	0	2	1	16.3404502897266	Islet	Islet	128N	2
ERAP2_HUMAN	0_S_2_2	0	2	2	15.8618110532197	Proximal	NonIslet	129N	5
ERAP2_HUMAN	0_S_2_3	0	2	3	16.0947261669509	Distal	NonIslet	131C	8
ERAP2_HUMAN	0_S_3_1	0	3	1	16.2512387979737	Proximal	NonIslet	127N	1
ERAP2_HUMAN	0_S_3_2	0	3	2	16.1450896328606	Proximal	NonIslet	128C	4
ERAP2_HUMAN	0_S_3_3	0	3	3	15.9696960808782	Distal	NonIslet	130C	7
MBOA5_HUMAN	0_S_1_1	0	1	1	17.2339290504629	Proximal	NonIslet	127C	3
MBOA5_HUMAN	0_S_1_2	0	1	2	17.5606977859216	Proximal	NonIslet	129C	6
MBOA5_HUMAN	0_S_1_3	0	1	3	17.7670915760592	Distal	NonIslet	126	9
MBOA5_HUMAN	0_S_2_1	0	2	1	17.0630233238655	Islet	Islet	128N	2
MBOA5_HUMAN	0_S_2_2	0	2	2	17.3066884444557	Proximal	NonIslet	129N	5
MBOA5_HUMAN	0_S_2_3	0	2	3	17.4989760879501	Distal	NonIslet	131C	8
MBOA5_HUMAN	0_S_3_1	0	3	1	17.0082178898117	Proximal	NonIslet	127N	1
MBOA5_HUMAN	0_S_3_2	0	3	2	17.3787506625051	Proximal	NonIslet	128C	4
MBOA5_HUMAN	0_S_3_3	0	3	3	17.3318220961786	Distal	NonIslet	130C	7
CDC73_HUMAN	0_S_1_1	0	1	1	16.6170502412862	Proximal	NonIslet	127C	3
CDC73_HUMAN	0_S_1_2	0	1	2	16.5671928834321	Proximal	NonIslet	129C	6
CDC73_HUMAN	0_S_1_3	0	1	3	16.499092136266	Distal	NonIslet	126	9
CDC73_HUMAN	0_S_2_1	0	2	1	16.5720347024477	Islet	Islet	128N	2
CDC73_HUMAN	0_S_2_2	0	2	2	16.4374585015621	Proximal	NonIslet	129N	5
CDC73_HUMAN	0_S_2_3	0	2	3	16.5274536390498	Distal	NonIslet	131C	8
CDC73_HUMAN	0_S_3_1	0	3	1	16.3262790727803	Proximal	NonIslet	127N	1
CDC73_HUMAN	0_S_3_2	0	3	2	16.5390415193719	Proximal	NonIslet	128C	4
CDC73_HUMAN	0_S_3_3	0	3	3	16.5310789099075	Distal	NonIslet	130C	7
HRG1_HUMAN	0_S_1_1	0	1	1	14.6151593070027	Proximal	NonIslet	127C	3
HRG1_HUMAN	0_S_1_2	0	1	2	14.8639447164053	Proximal	NonIslet	129C	6
HRG1_HUMAN	0_S_1_3	0	1	3	14.5202471934028	Distal	NonIslet	126	9
HRG1_HUMAN	0_S_2_1	0	2	1	14.3328181635194	Islet	Islet	128N	2
HRG1_HUMAN	0_S_2_2	0	2	2	14.7069916507743	Proximal	NonIslet	129N	5
HRG1_HUMAN	0_S_2_3	0	2	3	14.8904861180332	Distal	NonIslet	131C	8
HRG1_HUMAN	0_S_3_1	0	3	1	14.1953657050644	Proximal	NonIslet	127N	1
HRG1_HUMAN	0_S_3_2	0	3	2	14.497271795895	Proximal	NonIslet	128C	4
HRG1_HUMAN	0_S_3_3	0	3	3	14.4739933153859	Distal	NonIslet	130C	7
PMF1_HUMAN	0_S_1_1	0	1	1	12.6169823857556	Proximal	NonIslet	127C	3
PMF1_HUMAN	0_S_1_2	0	1	2	13.3432235422256	Proximal	NonIslet	129C	6
PMF1_HUMAN	0_S_1_3	0	1	3	13.0181718415872	Distal	NonIslet	126	9
PMF1_HUMAN	0_S_2_1	0	2	1	12.9316981481145	Islet	Islet	128N	2
PMF1_HUMAN	0_S_2_2	0	2	2	12.4660724791551	Proximal	NonIslet	129N	5
PMF1_HUMAN	0_S_2_3	0	2	3	13.1198797515799	Distal	NonIslet	131C	8
PMF1_HUMAN	0_S_3_1	0	3	1	12.7315628760582	Proximal	NonIslet	127N	1
PMF1_HUMAN	0_S_3_2	0	3	2	13.0835521484308	Proximal	NonIslet	128C	4
PMF1_HUMAN	0_S_3_3	0	3	3	13.3074973528056	Distal	NonIslet	130C	7
RM14_HUMAN	0_S_1_1	0	1	1	14.4937373326976	Proximal	NonIslet	127C	3
RM14_HUMAN	0_S_1_2	0	1	2	13.677801072373	Proximal	NonIslet	129C	6
RM14_HUMAN	0_S_1_3	0	1	3	14.292980212237	Distal	NonIslet	126	9
RM14_HUMAN	0_S_2_1	0	2	1	13.9804061519568	Islet	Islet	128N	2
RM14_HUMAN	0_S_2_2	0	2	2	14.2353133275182	Proximal	NonIslet	129N	5
RM14_HUMAN	0_S_2_3	0	2	3	14.1624873163986	Distal	NonIslet	131C	8
RM14_HUMAN	0_S_3_1	0	3	1	13.677595783372	Proximal	NonIslet	127N	1
RM14_HUMAN	0_S_3_2	0	3	2	13.7739815454589	Proximal	NonIslet	128C	4
RM14_HUMAN	0_S_3_3	0	3	3	14.2416390837167	Distal	NonIslet	130C	7
S27A4_HUMAN	0_S_1_1	0	1	1	18.1125855918758	Proximal	NonIslet	127C	3
S27A4_HUMAN	0_S_1_2	0	1	2	17.9842690375664	Proximal	NonIslet	129C	6
S27A4_HUMAN	0_S_1_3	0	1	3	18.0531381223653	Distal	NonIslet	126	9
S27A4_HUMAN	0_S_2_1	0	2	1	18.0277731280744	Islet	Islet	128N	2
S27A4_HUMAN	0_S_2_2	0	2	2	18.1513952042317	Proximal	NonIslet	129N	5
S27A4_HUMAN	0_S_2_3	0	2	3	17.9041761808412	Distal	NonIslet	131C	8
S27A4_HUMAN	0_S_3_1	0	3	1	18.6695253511588	Proximal	NonIslet	127N	1
S27A4_HUMAN	0_S_3_2	0	3	2	18.0992998412571	Proximal	NonIslet	128C	4
S27A4_HUMAN	0_S_3_3	0	3	3	17.8953095330011	Distal	NonIslet	130C	7
L2GL2_HUMAN	0_S_1_1	0	1	1	18.2461995260552	Proximal	NonIslet	127C	3
L2GL2_HUMAN	0_S_1_2	0	1	2	18.1822510979478	Proximal	NonIslet	129C	6
L2GL2_HUMAN	0_S_1_3	0	1	3	18.9995244528524	Distal	NonIslet	126	9
L2GL2_HUMAN	0_S_2_1	0	2	1	18.1315210814793	Islet	Islet	128N	2
L2GL2_HUMAN	0_S_2_2	0	2	2	18.2458181604712	Proximal	NonIslet	129N	5
L2GL2_HUMAN	0_S_2_3	0	2	3	18.203304361636	Distal	NonIslet	131C	8
L2GL2_HUMAN	0_S_3_1	0	3	1	18.0132641616963	Proximal	NonIslet	127N	1
L2GL2_HUMAN	0_S_3_2	0	3	2	18.3218979942977	Proximal	NonIslet	128C	4
L2GL2_HUMAN	0_S_3_3	0	3	3	18.252475512518	Distal	NonIslet	130C	7
C2D1A_HUMAN	0_S_1_1	0	1	1	18.8077403902362	Proximal	NonIslet	127C	3
C2D1A_HUMAN	0_S_1_2	0	1	2	18.6917753614461	Proximal	NonIslet	129C	6
C2D1A_HUMAN	0_S_1_3	0	1	3	18.7596024611864	Distal	NonIslet	126	9
C2D1A_HUMAN	0_S_2_1	0	2	1	18.616203591839	Islet	Islet	128N	2
C2D1A_HUMAN	0_S_2_2	0	2	2	19.0021472081292	Proximal	NonIslet	129N	5
C2D1A_HUMAN	0_S_2_3	0	2	3	18.7857785256015	Distal	NonIslet	131C	8
C2D1A_HUMAN	0_S_3_1	0	3	1	18.8066474122501	Proximal	NonIslet	127N	1
C2D1A_HUMAN	0_S_3_2	0	3	2	18.8096315195537	Proximal	NonIslet	128C	4
C2D1A_HUMAN	0_S_3_3	0	3	3	18.7047148741398	Distal	NonIslet	130C	7
TATD1_HUMAN	0_S_1_1	0	1	1	15.3752334716991	Proximal	NonIslet	127C	3
TATD1_HUMAN	0_S_1_2	0	1	2	15.9422853969288	Proximal	NonIslet	129C	6
TATD1_HUMAN	0_S_1_3	0	1	3	16.0565706745969	Distal	NonIslet	126	9
TATD1_HUMAN	0_S_2_1	0	2	1	15.0962248739478	Islet	Islet	128N	2
TATD1_HUMAN	0_S_2_2	0	2	2	15.9575743260938	Proximal	NonIslet	129N	5
TATD1_HUMAN	0_S_2_3	0	2	3	15.8476157732356	Distal	NonIslet	131C	8
TATD1_HUMAN	0_S_3_1	0	3	1	15.8550213520382	Proximal	NonIslet	127N	1
TATD1_HUMAN	0_S_3_2	0	3	2	16.0497776656489	Proximal	NonIslet	128C	4
TATD1_HUMAN	0_S_3_3	0	3	3	15.8974387024351	Distal	NonIslet	130C	7
LTMD1_HUMAN	0_S_1_1	0	1	1	15.3644107297866	Proximal	NonIslet	127C	3
LTMD1_HUMAN	0_S_1_2	0	1	2	15.212448019856	Proximal	NonIslet	129C	6
LTMD1_HUMAN	0_S_1_3	0	1	3	15.30443227835	Distal	NonIslet	126	9
LTMD1_HUMAN	0_S_2_1	0	2	1	15.3235775653707	Islet	Islet	128N	2
LTMD1_HUMAN	0_S_2_2	0	2	2	14.916442953963	Proximal	NonIslet	129N	5
LTMD1_HUMAN	0_S_2_3	0	2	3	15.2745994621151	Distal	NonIslet	131C	8
LTMD1_HUMAN	0_S_3_1	0	3	1	15.0923653387741	Proximal	NonIslet	127N	1
LTMD1_HUMAN	0_S_3_2	0	3	2	14.8311606951926	Proximal	NonIslet	128C	4
LTMD1_HUMAN	0_S_3_3	0	3	3	14.8855311790573	Distal	NonIslet	130C	7
MET2B_HUMAN	0_S_1_1	0	1	1	14.569482377348	Proximal	NonIslet	127C	3
MET2B_HUMAN	0_S_1_2	0	1	2	13.7920857326869	Proximal	NonIslet	129C	6
MET2B_HUMAN	0_S_1_3	0	1	3	13.9208514347882	Distal	NonIslet	126	9
MET2B_HUMAN	0_S_2_1	0	2	1	13.7992035581946	Islet	Islet	128N	2
MET2B_HUMAN	0_S_2_2	0	2	2	14.2434760786173	Proximal	NonIslet	129N	5
MET2B_HUMAN	0_S_2_3	0	2	3	13.7291650501461	Distal	NonIslet	131C	8
MET2B_HUMAN	0_S_3_1	0	3	1	14.4719983081614	Proximal	NonIslet	127N	1
MET2B_HUMAN	0_S_3_2	0	3	2	14.3280692332272	Proximal	NonIslet	128C	4
MET2B_HUMAN	0_S_3_3	0	3	3	13.8701238956117	Distal	NonIslet	130C	7
CH082_HUMAN	0_S_1_1	0	1	1	14.6205525030749	Proximal	NonIslet	127C	3
CH082_HUMAN	0_S_1_2	0	1	2	14.9560862518462	Proximal	NonIslet	129C	6
CH082_HUMAN	0_S_1_3	0	1	3	15.3923577307739	Distal	NonIslet	126	9
CH082_HUMAN	0_S_2_1	0	2	1	15.6064634835525	Islet	Islet	128N	2
CH082_HUMAN	0_S_2_2	0	2	2	15.4551041693458	Proximal	NonIslet	129N	5
CH082_HUMAN	0_S_2_3	0	2	3	15.0985992263916	Distal	NonIslet	131C	8
CH082_HUMAN	0_S_3_1	0	3	1	14.8349541770669	Proximal	NonIslet	127N	1
CH082_HUMAN	0_S_3_2	0	3	2	15.4506675526598	Proximal	NonIslet	128C	4
CH082_HUMAN	0_S_3_3	0	3	3	14.8426954928161	Distal	NonIslet	130C	7
EDC4_HUMAN	0_S_1_1	0	1	1	18.5910527444223	Proximal	NonIslet	127C	3
EDC4_HUMAN	0_S_1_2	0	1	2	18.9978486594424	Proximal	NonIslet	129C	6
EDC4_HUMAN	0_S_1_3	0	1	3	18.8168863008107	Distal	NonIslet	126	9
EDC4_HUMAN	0_S_2_1	0	2	1	18.5475026378856	Islet	Islet	128N	2
EDC4_HUMAN	0_S_2_2	0	2	2	18.8171382920169	Proximal	NonIslet	129N	5
EDC4_HUMAN	0_S_2_3	0	2	3	19.0993861849069	Distal	NonIslet	131C	8
EDC4_HUMAN	0_S_3_1	0	3	1	19.1848002316912	Proximal	NonIslet	127N	1
EDC4_HUMAN	0_S_3_2	0	3	2	18.9899985497672	Proximal	NonIslet	128C	4
EDC4_HUMAN	0_S_3_3	0	3	3	18.6688710938143	Distal	NonIslet	130C	7
PRP8_HUMAN	0_S_1_1	0	1	1	20.2204012861385	Proximal	NonIslet	127C	3
PRP8_HUMAN	0_S_1_2	0	1	2	20.3024926721588	Proximal	NonIslet	129C	6
PRP8_HUMAN	0_S_1_3	0	1	3	20.4027269251616	Distal	NonIslet	126	9
PRP8_HUMAN	0_S_2_1	0	2	1	20.3518175241588	Islet	Islet	128N	2
PRP8_HUMAN	0_S_2_2	0	2	2	20.3175780223997	Proximal	NonIslet	129N	5
PRP8_HUMAN	0_S_2_3	0	2	3	20.1906557285857	Distal	NonIslet	131C	8
PRP8_HUMAN	0_S_3_1	0	3	1	20.2613171223706	Proximal	NonIslet	127N	1
PRP8_HUMAN	0_S_3_2	0	3	2	20.3635478847334	Proximal	NonIslet	128C	4
PRP8_HUMAN	0_S_3_3	0	3	3	20.2268129933887	Distal	NonIslet	130C	7
SCYL2_HUMAN	0_S_1_1	0	1	1	16.5349235134955	Proximal	NonIslet	127C	3
SCYL2_HUMAN	0_S_1_2	0	1	2	16.3559006598417	Proximal	NonIslet	129C	6
SCYL2_HUMAN	0_S_1_3	0	1	3	16.570911438227	Distal	NonIslet	126	9
SCYL2_HUMAN	0_S_2_1	0	2	1	16.7177204955569	Islet	Islet	128N	2
SCYL2_HUMAN	0_S_2_2	0	2	2	16.403155878418	Proximal	NonIslet	129N	5
SCYL2_HUMAN	0_S_2_3	0	2	3	16.6309790524623	Distal	NonIslet	131C	8
SCYL2_HUMAN	0_S_3_1	0	3	1	16.5238593504356	Proximal	NonIslet	127N	1
SCYL2_HUMAN	0_S_3_2	0	3	2	16.6548739512263	Proximal	NonIslet	128C	4
SCYL2_HUMAN	0_S_3_3	0	3	3	16.5947270541054	Distal	NonIslet	130C	7
TTC27_HUMAN	0_S_1_1	0	1	1	16.1409679821684	Proximal	NonIslet	127C	3
TTC27_HUMAN	0_S_1_2	0	1	2	15.7648358287525	Proximal	NonIslet	129C	6
TTC27_HUMAN	0_S_1_3	0	1	3	16.0117587261751	Distal	NonIslet	126	9
TTC27_HUMAN	0_S_2_1	0	2	1	16.2396699794863	Islet	Islet	128N	2
TTC27_HUMAN	0_S_2_2	0	2	2	16.1242975414473	Proximal	NonIslet	129N	5
TTC27_HUMAN	0_S_2_3	0	2	3	16.0081313857696	Distal	NonIslet	131C	8
TTC27_HUMAN	0_S_3_1	0	3	1	15.9689268272075	Proximal	NonIslet	127N	1
TTC27_HUMAN	0_S_3_2	0	3	2	16.1456198287268	Proximal	NonIslet	128C	4
TTC27_HUMAN	0_S_3_3	0	3	3	15.9258590947534	Distal	NonIslet	130C	7
SFXN4_HUMAN	0_S_1_1	0	1	1	15.2762458807562	Proximal	NonIslet	127C	3
SFXN4_HUMAN	0_S_1_2	0	1	2	15.3120381635561	Proximal	NonIslet	129C	6
SFXN4_HUMAN	0_S_1_3	0	1	3	14.8930621632108	Distal	NonIslet	126	9
SFXN4_HUMAN	0_S_2_1	0	2	1	15.1834553235784	Islet	Islet	128N	2
SFXN4_HUMAN	0_S_2_2	0	2	2	15.4334010125581	Proximal	NonIslet	129N	5
SFXN4_HUMAN	0_S_2_3	0	2	3	15.7077665043244	Distal	NonIslet	131C	8
SFXN4_HUMAN	0_S_3_1	0	3	1	15.1227349144855	Proximal	NonIslet	127N	1
SFXN4_HUMAN	0_S_3_2	0	3	2	15.6650657777536	Proximal	NonIslet	128C	4
SFXN4_HUMAN	0_S_3_3	0	3	3	14.7097309114527	Distal	NonIslet	130C	7
GOLM2_HUMAN	0_S_1_1	0	1	1	17.1547252390453	Proximal	NonIslet	127C	3
GOLM2_HUMAN	0_S_1_2	0	1	2	16.9911003588664	Proximal	NonIslet	129C	6
GOLM2_HUMAN	0_S_1_3	0	1	3	17.1635035656297	Distal	NonIslet	126	9
GOLM2_HUMAN	0_S_2_1	0	2	1	17.652432352735	Islet	Islet	128N	2
GOLM2_HUMAN	0_S_2_2	0	2	2	17.4816751111241	Proximal	NonIslet	129N	5
GOLM2_HUMAN	0_S_2_3	0	2	3	17.2137317299389	Distal	NonIslet	131C	8
GOLM2_HUMAN	0_S_3_1	0	3	1	17.2707989703953	Proximal	NonIslet	127N	1
GOLM2_HUMAN	0_S_3_2	0	3	2	17.1298397174013	Proximal	NonIslet	128C	4
GOLM2_HUMAN	0_S_3_3	0	3	3	17.4304734056489	Distal	NonIslet	130C	7
GGT6_HUMAN	0_S_1_1	0	1	1	14.6567424039731	Proximal	NonIslet	127C	3
GGT6_HUMAN	0_S_1_2	0	1	2	14.0599497832126	Proximal	NonIslet	129C	6
GGT6_HUMAN	0_S_1_3	0	1	3	14.6171566364703	Distal	NonIslet	126	9
GGT6_HUMAN	0_S_2_1	0	2	1	14.3257688068228	Islet	Islet	128N	2
GGT6_HUMAN	0_S_2_2	0	2	2	14.0621019656276	Proximal	NonIslet	129N	5
GGT6_HUMAN	0_S_2_3	0	2	3	14.3480206010438	Distal	NonIslet	131C	8
GGT6_HUMAN	0_S_3_1	0	3	1	14.5247614699713	Proximal	NonIslet	127N	1
GGT6_HUMAN	0_S_3_2	0	3	2	14.6938603006822	Proximal	NonIslet	128C	4
GGT6_HUMAN	0_S_3_3	0	3	3	14.462531588525	Distal	NonIslet	130C	7
FAHD1_HUMAN	0_S_1_1	0	1	1	16.2766401551824	Proximal	NonIslet	127C	3
FAHD1_HUMAN	0_S_1_2	0	1	2	16.4726238639942	Proximal	NonIslet	129C	6
FAHD1_HUMAN	0_S_1_3	0	1	3	16.6292456295646	Distal	NonIslet	126	9
FAHD1_HUMAN	0_S_2_1	0	2	1	16.5298736498256	Islet	Islet	128N	2
FAHD1_HUMAN	0_S_2_2	0	2	2	16.5905874997861	Proximal	NonIslet	129N	5
FAHD1_HUMAN	0_S_2_3	0	2	3	16.5548706005392	Distal	NonIslet	131C	8
FAHD1_HUMAN	0_S_3_1	0	3	1	16.6667719679318	Proximal	NonIslet	127N	1
FAHD1_HUMAN	0_S_3_2	0	3	2	16.5713733853115	Proximal	NonIslet	128C	4
FAHD1_HUMAN	0_S_3_3	0	3	3	16.3474331249937	Distal	NonIslet	130C	7
KLC3_HUMAN	0_S_1_1	0	1	1	15.8807466183001	Proximal	NonIslet	127C	3
KLC3_HUMAN	0_S_1_2	0	1	2	15.9416258880186	Proximal	NonIslet	129C	6
KLC3_HUMAN	0_S_1_3	0	1	3	15.5557248764392	Distal	NonIslet	126	9
KLC3_HUMAN	0_S_2_1	0	2	1	15.4147751582578	Islet	Islet	128N	2
KLC3_HUMAN	0_S_2_2	0	2	2	15.647142662773	Proximal	NonIslet	129N	5
KLC3_HUMAN	0_S_2_3	0	2	3	15.1823831017051	Distal	NonIslet	131C	8
KLC3_HUMAN	0_S_3_1	0	3	1	15.5702618588039	Proximal	NonIslet	127N	1
KLC3_HUMAN	0_S_3_2	0	3	2	15.5297158002733	Proximal	NonIslet	128C	4
KLC3_HUMAN	0_S_3_3	0	3	3	15.5560858080831	Distal	NonIslet	130C	7
RL22L_HUMAN	0_S_1_1	0	1	1	12.8938244905105	Proximal	NonIslet	127C	3
RL22L_HUMAN	0_S_1_2	0	1	2	12.0368660967688	Proximal	NonIslet	129C	6
RL22L_HUMAN	0_S_1_3	0	1	3	12.5523064294579	Distal	NonIslet	126	9
RL22L_HUMAN	0_S_2_1	0	2	1	12.3818211007398	Islet	Islet	128N	2
RL22L_HUMAN	0_S_2_2	0	2	2	11.9491610489084	Proximal	NonIslet	129N	5
RL22L_HUMAN	0_S_2_3	0	2	3	12.13050299522	Distal	NonIslet	131C	8
RL22L_HUMAN	0_S_3_1	0	3	1	12.4989550169176	Proximal	NonIslet	127N	1
RL22L_HUMAN	0_S_3_2	0	3	2	11.9826062108699	Proximal	NonIslet	128C	4
RL22L_HUMAN	0_S_3_3	0	3	3	12.7765954974554	Distal	NonIslet	130C	7
ERIC5_HUMAN	0_S_1_1	0	1	1	17.4957399225912	Proximal	NonIslet	127C	3
ERIC5_HUMAN	0_S_1_2	0	1	2	16.7680331688206	Proximal	NonIslet	129C	6
ERIC5_HUMAN	0_S_1_3	0	1	3	16.7241950999745	Distal	NonIslet	126	9
ERIC5_HUMAN	0_S_2_1	0	2	1	16.3053055475259	Islet	Islet	128N	2
ERIC5_HUMAN	0_S_2_2	0	2	2	16.338920331299	Proximal	NonIslet	129N	5
ERIC5_HUMAN	0_S_2_3	0	2	3	16.5031323860039	Distal	NonIslet	131C	8
ERIC5_HUMAN	0_S_3_1	0	3	1	16.4068690437015	Proximal	NonIslet	127N	1
ERIC5_HUMAN	0_S_3_2	0	3	2	16.6279849273183	Proximal	NonIslet	128C	4
ERIC5_HUMAN	0_S_3_3	0	3	3	16.5464238502234	Distal	NonIslet	130C	7
ANR16_HUMAN	0_S_1_1	0	1	1	13.188241458339	Proximal	NonIslet	127C	3
ANR16_HUMAN	0_S_1_2	0	1	2	12.7468794499819	Proximal	NonIslet	129C	6
ANR16_HUMAN	0_S_1_3	0	1	3	12.8588590627149	Distal	NonIslet	126	9
ANR16_HUMAN	0_S_2_1	0	2	1	13.5441286534564	Islet	Islet	128N	2
ANR16_HUMAN	0_S_2_2	0	2	2	13.1375467443083	Proximal	NonIslet	129N	5
ANR16_HUMAN	0_S_2_3	0	2	3	12.3250889783697	Distal	NonIslet	131C	8
ANR16_HUMAN	0_S_3_1	0	3	1	12.9365631132556	Proximal	NonIslet	127N	1
ANR16_HUMAN	0_S_3_2	0	3	2	13.8122280986529	Proximal	NonIslet	128C	4
ANR16_HUMAN	0_S_3_3	0	3	3	12.6240231824546	Distal	NonIslet	130C	7
ALKB5_HUMAN	0_S_1_1	0	1	1	16.0422366164796	Proximal	NonIslet	127C	3
ALKB5_HUMAN	0_S_1_2	0	1	2	15.9204259315856	Proximal	NonIslet	129C	6
ALKB5_HUMAN	0_S_1_3	0	1	3	15.739481785934	Distal	NonIslet	126	9
ALKB5_HUMAN	0_S_2_1	0	2	1	16.9888954550171	Islet	Islet	128N	2
ALKB5_HUMAN	0_S_2_2	0	2	2	15.8664787079589	Proximal	NonIslet	129N	5
ALKB5_HUMAN	0_S_2_3	0	2	3	15.8152374277277	Distal	NonIslet	131C	8
ALKB5_HUMAN	0_S_3_1	0	3	1	16.8426335322112	Proximal	NonIslet	127N	1
ALKB5_HUMAN	0_S_3_2	0	3	2	15.9477473727392	Proximal	NonIslet	128C	4
ALKB5_HUMAN	0_S_3_3	0	3	3	15.6949346385623	Distal	NonIslet	130C	7
PDXD1_HUMAN	0_S_1_1	0	1	1	18.981658197467	Proximal	NonIslet	127C	3
PDXD1_HUMAN	0_S_1_2	0	1	2	19.0463457330836	Proximal	NonIslet	129C	6
PDXD1_HUMAN	0_S_1_3	0	1	3	19.332645595366	Distal	NonIslet	126	9
PDXD1_HUMAN	0_S_2_1	0	2	1	19.3523754799241	Islet	Islet	128N	2
PDXD1_HUMAN	0_S_2_2	0	2	2	19.0752966229331	Proximal	NonIslet	129N	5
PDXD1_HUMAN	0_S_2_3	0	2	3	19.1602941856753	Distal	NonIslet	131C	8
PDXD1_HUMAN	0_S_3_1	0	3	1	19.1325554148192	Proximal	NonIslet	127N	1
PDXD1_HUMAN	0_S_3_2	0	3	2	18.9591015625212	Proximal	NonIslet	128C	4
PDXD1_HUMAN	0_S_3_3	0	3	3	19.0352085057545	Distal	NonIslet	130C	7
VWA1_HUMAN	0_S_1_1	0	1	1	18.4588881517504	Proximal	NonIslet	127C	3
VWA1_HUMAN	0_S_1_2	0	1	2	18.2462098307472	Proximal	NonIslet	129C	6
VWA1_HUMAN	0_S_1_3	0	1	3	17.887330153746	Distal	NonIslet	126	9
VWA1_HUMAN	0_S_2_1	0	2	1	19.1081922393164	Islet	Islet	128N	2
VWA1_HUMAN	0_S_2_2	0	2	2	18.2208494749342	Proximal	NonIslet	129N	5
VWA1_HUMAN	0_S_2_3	0	2	3	18.0266934708994	Distal	NonIslet	131C	8
VWA1_HUMAN	0_S_3_1	0	3	1	18.0874940366687	Proximal	NonIslet	127N	1
VWA1_HUMAN	0_S_3_2	0	3	2	18.2350471523048	Proximal	NonIslet	128C	4
VWA1_HUMAN	0_S_3_3	0	3	3	18.2327084645863	Distal	NonIslet	130C	7
S27A1_HUMAN	0_S_1_1	0	1	1	15.0770747801314	Proximal	NonIslet	127C	3
S27A1_HUMAN	0_S_1_2	0	1	2	15.0441087304672	Proximal	NonIslet	129C	6
S27A1_HUMAN	0_S_1_3	0	1	3	14.6965854979775	Distal	NonIslet	126	9
S27A1_HUMAN	0_S_2_1	0	2	1	14.3601529270754	Islet	Islet	128N	2
S27A1_HUMAN	0_S_2_2	0	2	2	14.8173493309529	Proximal	NonIslet	129N	5
S27A1_HUMAN	0_S_2_3	0	2	3	14.7187923879999	Distal	NonIslet	131C	8
S27A1_HUMAN	0_S_3_1	0	3	1	14.9008386084437	Proximal	NonIslet	127N	1
S27A1_HUMAN	0_S_3_2	0	3	2	14.7098452750458	Proximal	NonIslet	128C	4
S27A1_HUMAN	0_S_3_3	0	3	3	14.6294232487316	Distal	NonIslet	130C	7
PGM2L_HUMAN	0_S_1_1	0	1	1	15.5403750734994	Proximal	NonIslet	127C	3
PGM2L_HUMAN	0_S_1_2	0	1	2	15.9103267578594	Proximal	NonIslet	129C	6
PGM2L_HUMAN	0_S_1_3	0	1	3	15.6943450338505	Distal	NonIslet	126	9
PGM2L_HUMAN	0_S_2_1	0	2	1	15.2054460054168	Islet	Islet	128N	2
PGM2L_HUMAN	0_S_2_2	0	2	2	15.5995948923477	Proximal	NonIslet	129N	5
PGM2L_HUMAN	0_S_2_3	0	2	3	15.9007623465134	Distal	NonIslet	131C	8
PGM2L_HUMAN	0_S_3_1	0	3	1	15.7229049918039	Proximal	NonIslet	127N	1
PGM2L_HUMAN	0_S_3_2	0	3	2	16.0036220377565	Proximal	NonIslet	128C	4
PGM2L_HUMAN	0_S_3_3	0	3	3	15.7584264047806	Distal	NonIslet	130C	7
CTR9_HUMAN	0_S_1_1	0	1	1	17.2337789385978	Proximal	NonIslet	127C	3
CTR9_HUMAN	0_S_1_2	0	1	2	17.5211473271044	Proximal	NonIslet	129C	6
CTR9_HUMAN	0_S_1_3	0	1	3	17.8796557816798	Distal	NonIslet	126	9
CTR9_HUMAN	0_S_2_1	0	2	1	17.5504119944181	Islet	Islet	128N	2
CTR9_HUMAN	0_S_2_2	0	2	2	17.7317512469905	Proximal	NonIslet	129N	5
CTR9_HUMAN	0_S_2_3	0	2	3	17.5188654999368	Distal	NonIslet	131C	8
CTR9_HUMAN	0_S_3_1	0	3	1	17.4576106629491	Proximal	NonIslet	127N	1
CTR9_HUMAN	0_S_3_2	0	3	2	17.8637769954562	Proximal	NonIslet	128C	4
CTR9_HUMAN	0_S_3_3	0	3	3	17.9527495205127	Distal	NonIslet	130C	7
TTC37_HUMAN	0_S_1_1	0	1	1	18.5265806379365	Proximal	NonIslet	127C	3
TTC37_HUMAN	0_S_1_2	0	1	2	18.789784261873	Proximal	NonIslet	129C	6
TTC37_HUMAN	0_S_1_3	0	1	3	18.9375474449084	Distal	NonIslet	126	9
TTC37_HUMAN	0_S_2_1	0	2	1	18.6782696252568	Islet	Islet	128N	2
TTC37_HUMAN	0_S_2_2	0	2	2	19.2128824529866	Proximal	NonIslet	129N	5
TTC37_HUMAN	0_S_2_3	0	2	3	18.729995898767	Distal	NonIslet	131C	8
TTC37_HUMAN	0_S_3_1	0	3	1	18.7799783745441	Proximal	NonIslet	127N	1
TTC37_HUMAN	0_S_3_2	0	3	2	18.8260049320426	Proximal	NonIslet	128C	4
TTC37_HUMAN	0_S_3_3	0	3	3	18.7731559185857	Distal	NonIslet	130C	7
KCD18_HUMAN	0_S_1_1	0	1	1	14.3354675434524	Proximal	NonIslet	127C	3
KCD18_HUMAN	0_S_1_2	0	1	2	14.4543988438698	Proximal	NonIslet	129C	6
KCD18_HUMAN	0_S_1_3	0	1	3	13.7370546718094	Distal	NonIslet	126	9
KCD18_HUMAN	0_S_2_1	0	2	1	14.4595625826097	Islet	Islet	128N	2
KCD18_HUMAN	0_S_2_2	0	2	2	13.9708826038543	Proximal	NonIslet	129N	5
KCD18_HUMAN	0_S_2_3	0	2	3	14.7447860201101	Distal	NonIslet	131C	8
KCD18_HUMAN	0_S_3_1	0	3	1	13.7826135891463	Proximal	NonIslet	127N	1
KCD18_HUMAN	0_S_3_2	0	3	2	14.0341640376328	Proximal	NonIslet	128C	4
KCD18_HUMAN	0_S_3_3	0	3	3	13.9772750167645	Distal	NonIslet	130C	7
SYDM_HUMAN	0_S_1_1	0	1	1	17.6858148332035	Proximal	NonIslet	127C	3
SYDM_HUMAN	0_S_1_2	0	1	2	18.0300439615001	Proximal	NonIslet	129C	6
SYDM_HUMAN	0_S_1_3	0	1	3	18.2743251756832	Distal	NonIslet	126	9
SYDM_HUMAN	0_S_2_1	0	2	1	17.7188929256643	Islet	Islet	128N	2
SYDM_HUMAN	0_S_2_2	0	2	2	18.1922105114012	Proximal	NonIslet	129N	5
SYDM_HUMAN	0_S_2_3	0	2	3	18.0345563297616	Distal	NonIslet	131C	8
SYDM_HUMAN	0_S_3_1	0	3	1	17.7739383122317	Proximal	NonIslet	127N	1
SYDM_HUMAN	0_S_3_2	0	3	2	17.9994200299755	Proximal	NonIslet	128C	4
SYDM_HUMAN	0_S_3_3	0	3	3	17.9617215496238	Distal	NonIslet	130C	7
TMM65_HUMAN	0_S_1_1	0	1	1	14.8774824502499	Proximal	NonIslet	127C	3
TMM65_HUMAN	0_S_1_2	0	1	2	15.2292619707272	Proximal	NonIslet	129C	6
TMM65_HUMAN	0_S_1_3	0	1	3	15.175189891589	Distal	NonIslet	126	9
TMM65_HUMAN	0_S_2_1	0	2	1	15.7965224590077	Islet	Islet	128N	2
TMM65_HUMAN	0_S_2_2	0	2	2	15.2641189429245	Proximal	NonIslet	129N	5
TMM65_HUMAN	0_S_2_3	0	2	3	15.1896894542921	Distal	NonIslet	131C	8
TMM65_HUMAN	0_S_3_1	0	3	1	15.361017684123	Proximal	NonIslet	127N	1
TMM65_HUMAN	0_S_3_2	0	3	2	15.2093265515475	Proximal	NonIslet	128C	4
TMM65_HUMAN	0_S_3_3	0	3	3	14.5329426469803	Distal	NonIslet	130C	7
NCEH1_HUMAN	0_S_1_1	0	1	1	17.3691370179108	Proximal	NonIslet	127C	3
NCEH1_HUMAN	0_S_1_2	0	1	2	17.4216378866061	Proximal	NonIslet	129C	6
NCEH1_HUMAN	0_S_1_3	0	1	3	17.2650874075018	Distal	NonIslet	126	9
NCEH1_HUMAN	0_S_2_1	0	2	1	17.1589065336487	Islet	Islet	128N	2
NCEH1_HUMAN	0_S_2_2	0	2	2	17.1012237293726	Proximal	NonIslet	129N	5
NCEH1_HUMAN	0_S_2_3	0	2	3	16.9791503988168	Distal	NonIslet	131C	8
NCEH1_HUMAN	0_S_3_1	0	3	1	17.6685451924931	Proximal	NonIslet	127N	1
NCEH1_HUMAN	0_S_3_2	0	3	2	17.3121749659822	Proximal	NonIslet	128C	4
NCEH1_HUMAN	0_S_3_3	0	3	3	17.192951823621	Distal	NonIslet	130C	7
WDR59_HUMAN	0_S_1_1	0	1	1	15.7730785662061	Proximal	NonIslet	127C	3
WDR59_HUMAN	0_S_1_2	0	1	2	15.5997926486986	Proximal	NonIslet	129C	6
WDR59_HUMAN	0_S_1_3	0	1	3	15.7807527800096	Distal	NonIslet	126	9
WDR59_HUMAN	0_S_2_1	0	2	1	15.6694309774273	Islet	Islet	128N	2
WDR59_HUMAN	0_S_2_2	0	2	2	15.4911603329162	Proximal	NonIslet	129N	5
WDR59_HUMAN	0_S_2_3	0	2	3	15.4095086144125	Distal	NonIslet	131C	8
WDR59_HUMAN	0_S_3_1	0	3	1	15.7499749077702	Proximal	NonIslet	127N	1
WDR59_HUMAN	0_S_3_2	0	3	2	15.6824399374793	Proximal	NonIslet	128C	4
WDR59_HUMAN	0_S_3_3	0	3	3	15.4850591976473	Distal	NonIslet	130C	7
ZC3HE_HUMAN	0_S_1_1	0	1	1	15.8939958196449	Proximal	NonIslet	127C	3
ZC3HE_HUMAN	0_S_1_2	0	1	2	15.8268338541019	Proximal	NonIslet	129C	6
ZC3HE_HUMAN	0_S_1_3	0	1	3	16.25956429015	Distal	NonIslet	126	9
ZC3HE_HUMAN	0_S_2_1	0	2	1	16.474730635087	Islet	Islet	128N	2
ZC3HE_HUMAN	0_S_2_2	0	2	2	16.4230052625661	Proximal	NonIslet	129N	5
ZC3HE_HUMAN	0_S_2_3	0	2	3	15.9873957052857	Distal	NonIslet	131C	8
ZC3HE_HUMAN	0_S_3_1	0	3	1	16.0549465884396	Proximal	NonIslet	127N	1
ZC3HE_HUMAN	0_S_3_2	0	3	2	16.5899464327539	Proximal	NonIslet	128C	4
ZC3HE_HUMAN	0_S_3_3	0	3	3	15.9631127084008	Distal	NonIslet	130C	7
LARP1_HUMAN	0_S_1_1	0	1	1	20.1601597758623	Proximal	NonIslet	127C	3
LARP1_HUMAN	0_S_1_2	0	1	2	20.1129371261928	Proximal	NonIslet	129C	6
LARP1_HUMAN	0_S_1_3	0	1	3	20.4498576771348	Distal	NonIslet	126	9
LARP1_HUMAN	0_S_2_1	0	2	1	19.6755000504813	Islet	Islet	128N	2
LARP1_HUMAN	0_S_2_2	0	2	2	20.2480221788397	Proximal	NonIslet	129N	5
LARP1_HUMAN	0_S_2_3	0	2	3	20.1848947451631	Distal	NonIslet	131C	8
LARP1_HUMAN	0_S_3_1	0	3	1	20.4305052558168	Proximal	NonIslet	127N	1
LARP1_HUMAN	0_S_3_2	0	3	2	20.1343485455097	Proximal	NonIslet	128C	4
LARP1_HUMAN	0_S_3_3	0	3	3	20.2924257260069	Distal	NonIslet	130C	7
TMED8_HUMAN	0_S_1_1	0	1	1	15.1257192931902	Proximal	NonIslet	127C	3
TMED8_HUMAN	0_S_1_2	0	1	2	14.9091293068425	Proximal	NonIslet	129C	6
TMED8_HUMAN	0_S_1_3	0	1	3	14.9542259793756	Distal	NonIslet	126	9
TMED8_HUMAN	0_S_2_1	0	2	1	16.0483270656808	Islet	Islet	128N	2
TMED8_HUMAN	0_S_2_2	0	2	2	15.0415019529907	Proximal	NonIslet	129N	5
TMED8_HUMAN	0_S_2_3	0	2	3	15.2799326270634	Distal	NonIslet	131C	8
TMED8_HUMAN	0_S_3_1	0	3	1	15.0971344434435	Proximal	NonIslet	127N	1
TMED8_HUMAN	0_S_3_2	0	3	2	15.7856808086767	Proximal	NonIslet	128C	4
TMED8_HUMAN	0_S_3_3	0	3	3	15.2673916352837	Distal	NonIslet	130C	7
ZNT9_HUMAN	0_S_1_1	0	1	1	15.8274437312259	Proximal	NonIslet	127C	3
ZNT9_HUMAN	0_S_1_2	0	1	2	15.8333444038902	Proximal	NonIslet	129C	6
ZNT9_HUMAN	0_S_1_3	0	1	3	15.8018368951315	Distal	NonIslet	126	9
ZNT9_HUMAN	0_S_2_1	0	2	1	15.7590854354581	Islet	Islet	128N	2
ZNT9_HUMAN	0_S_2_2	0	2	2	15.6228105101838	Proximal	NonIslet	129N	5
ZNT9_HUMAN	0_S_2_3	0	2	3	15.8269655057019	Distal	NonIslet	131C	8
ZNT9_HUMAN	0_S_3_1	0	3	1	15.3426340344321	Proximal	NonIslet	127N	1
ZNT9_HUMAN	0_S_3_2	0	3	2	15.5003435741633	Proximal	NonIslet	128C	4
ZNT9_HUMAN	0_S_3_3	0	3	3	15.5045296966694	Distal	NonIslet	130C	7
BL1S3_HUMAN	0_S_1_1	0	1	1	15.3743510375235	Proximal	NonIslet	127C	3
BL1S3_HUMAN	0_S_1_2	0	1	2	15.1808747825164	Proximal	NonIslet	129C	6
BL1S3_HUMAN	0_S_1_3	0	1	3	15.3021402410857	Distal	NonIslet	126	9
BL1S3_HUMAN	0_S_2_1	0	2	1	14.9910323385774	Islet	Islet	128N	2
BL1S3_HUMAN	0_S_2_2	0	2	2	15.4695976426928	Proximal	NonIslet	129N	5
BL1S3_HUMAN	0_S_2_3	0	2	3	14.9219073999092	Distal	NonIslet	131C	8
BL1S3_HUMAN	0_S_3_1	0	3	1	15.1102680793983	Proximal	NonIslet	127N	1
BL1S3_HUMAN	0_S_3_2	0	3	2	15.2743015368483	Proximal	NonIslet	128C	4
BL1S3_HUMAN	0_S_3_3	0	3	3	14.9715420143897	Distal	NonIslet	130C	7
BL1S2_HUMAN	0_S_1_1	0	1	1	14.4287970949842	Proximal	NonIslet	127C	3
BL1S2_HUMAN	0_S_1_2	0	1	2	14.2172337415889	Proximal	NonIslet	129C	6
BL1S2_HUMAN	0_S_1_3	0	1	3	13.7124410231551	Distal	NonIslet	126	9
BL1S2_HUMAN	0_S_2_1	0	2	1	14.0875182765063	Islet	Islet	128N	2
BL1S2_HUMAN	0_S_2_2	0	2	2	13.7603550835087	Proximal	NonIslet	129N	5
BL1S2_HUMAN	0_S_2_3	0	2	3	13.7210917102627	Distal	NonIslet	131C	8
BL1S2_HUMAN	0_S_3_1	0	3	1	13.8753299200136	Proximal	NonIslet	127N	1
BL1S2_HUMAN	0_S_3_2	0	3	2	13.9352953208336	Proximal	NonIslet	128C	4
BL1S2_HUMAN	0_S_3_3	0	3	3	14.0583772453704	Distal	NonIslet	130C	7
ATRAP_HUMAN	0_S_1_1	0	1	1	13.891456922176	Proximal	NonIslet	127C	3
ATRAP_HUMAN	0_S_1_2	0	1	2	13.2388986818147	Proximal	NonIslet	129C	6
ATRAP_HUMAN	0_S_1_3	0	1	3	12.9873795711567	Distal	NonIslet	126	9
ATRAP_HUMAN	0_S_2_1	0	2	1	13.5911615361859	Islet	Islet	128N	2
ATRAP_HUMAN	0_S_2_2	0	2	2	13.2599441103416	Proximal	NonIslet	129N	5
ATRAP_HUMAN	0_S_2_3	0	2	3	12.303866348587	Distal	NonIslet	131C	8
ATRAP_HUMAN	0_S_3_1	0	3	1	13.2348601767569	Proximal	NonIslet	127N	1
ATRAP_HUMAN	0_S_3_2	0	3	2	13.2670567295211	Proximal	NonIslet	128C	4
ATRAP_HUMAN	0_S_3_3	0	3	3	13.4116141364249	Distal	NonIslet	130C	7
SAMD1_HUMAN	0_S_1_1	0	1	1	14.8519537428839	Proximal	NonIslet	127C	3
SAMD1_HUMAN	0_S_1_2	0	1	2	15.0815823554639	Proximal	NonIslet	129C	6
SAMD1_HUMAN	0_S_1_3	0	1	3	15.0171478184904	Distal	NonIslet	126	9
SAMD1_HUMAN	0_S_2_1	0	2	1	15.109675558398	Islet	Islet	128N	2
SAMD1_HUMAN	0_S_2_2	0	2	2	14.7636390017407	Proximal	NonIslet	129N	5
SAMD1_HUMAN	0_S_2_3	0	2	3	15.0337916297876	Distal	NonIslet	131C	8
SAMD1_HUMAN	0_S_3_1	0	3	1	14.959494871502	Proximal	NonIslet	127N	1
SAMD1_HUMAN	0_S_3_2	0	3	2	14.9785218459208	Proximal	NonIslet	128C	4
SAMD1_HUMAN	0_S_3_3	0	3	3	15.192852554836	Distal	NonIslet	130C	7
SMRD3_HUMAN	0_S_1_1	0	1	1	NA	Proximal	NonIslet	127C	3
SMRD3_HUMAN	0_S_1_2	0	1	2	11.8981627645462	Proximal	NonIslet	129C	6
SMRD3_HUMAN	0_S_1_3	0	1	3	11.5821038788287	Distal	NonIslet	126	9
SMRD3_HUMAN	0_S_2_1	0	2	1	12.6127575767826	Islet	Islet	128N	2
SMRD3_HUMAN	0_S_2_2	0	2	2	11.6362250336815	Proximal	NonIslet	129N	5
SMRD3_HUMAN	0_S_2_3	0	2	3	11.826393564032	Distal	NonIslet	131C	8
SMRD3_HUMAN	0_S_3_1	0	3	1	12.7883000779455	Proximal	NonIslet	127N	1
SMRD3_HUMAN	0_S_3_2	0	3	2	12.7777083356345	Proximal	NonIslet	128C	4
SMRD3_HUMAN	0_S_3_3	0	3	3	12.3976392347704	Distal	NonIslet	130C	7
SARM1_HUMAN	0_S_1_1	0	1	1	15.698322278032	Proximal	NonIslet	127C	3
SARM1_HUMAN	0_S_1_2	0	1	2	15.3301279148953	Proximal	NonIslet	129C	6
SARM1_HUMAN	0_S_1_3	0	1	3	15.2796161962512	Distal	NonIslet	126	9
SARM1_HUMAN	0_S_2_1	0	2	1	17.0055978645462	Islet	Islet	128N	2
SARM1_HUMAN	0_S_2_2	0	2	2	15.4686848018749	Proximal	NonIslet	129N	5
SARM1_HUMAN	0_S_2_3	0	2	3	15.6561625464785	Distal	NonIslet	131C	8
SARM1_HUMAN	0_S_3_1	0	3	1	15.2607981185222	Proximal	NonIslet	127N	1
SARM1_HUMAN	0_S_3_2	0	3	2	15.5792309271427	Proximal	NonIslet	128C	4
SARM1_HUMAN	0_S_3_3	0	3	3	15.4259202209593	Distal	NonIslet	130C	7
C1TM_HUMAN	0_S_1_1	0	1	1	16.7051621626068	Proximal	NonIslet	127C	3
C1TM_HUMAN	0_S_1_2	0	1	2	16.4009490423247	Proximal	NonIslet	129C	6
C1TM_HUMAN	0_S_1_3	0	1	3	16.4064190284075	Distal	NonIslet	126	9
C1TM_HUMAN	0_S_2_1	0	2	1	17.05906577848	Islet	Islet	128N	2
C1TM_HUMAN	0_S_2_2	0	2	2	16.4431631844249	Proximal	NonIslet	129N	5
C1TM_HUMAN	0_S_2_3	0	2	3	16.736110017139	Distal	NonIslet	131C	8
C1TM_HUMAN	0_S_3_1	0	3	1	16.6519652846697	Proximal	NonIslet	127N	1
C1TM_HUMAN	0_S_3_2	0	3	2	16.5191475186509	Proximal	NonIslet	128C	4
C1TM_HUMAN	0_S_3_3	0	3	3	16.5154682062513	Distal	NonIslet	130C	7
AFTIN_HUMAN	0_S_1_1	0	1	1	16.0967478932726	Proximal	NonIslet	127C	3
AFTIN_HUMAN	0_S_1_2	0	1	2	16.0444974825167	Proximal	NonIslet	129C	6
AFTIN_HUMAN	0_S_1_3	0	1	3	16.038686189334	Distal	NonIslet	126	9
AFTIN_HUMAN	0_S_2_1	0	2	1	16.452193699643	Islet	Islet	128N	2
AFTIN_HUMAN	0_S_2_2	0	2	2	16.297797782064	Proximal	NonIslet	129N	5
AFTIN_HUMAN	0_S_2_3	0	2	3	16.3779449111497	Distal	NonIslet	131C	8
AFTIN_HUMAN	0_S_3_1	0	3	1	16.3457116274445	Proximal	NonIslet	127N	1
AFTIN_HUMAN	0_S_3_2	0	3	2	16.2756890218685	Proximal	NonIslet	128C	4
AFTIN_HUMAN	0_S_3_3	0	3	3	16.4234239579218	Distal	NonIslet	130C	7
FIP1_HUMAN	0_S_1_1	0	1	1	15.8640901581051	Proximal	NonIslet	127C	3
FIP1_HUMAN	0_S_1_2	0	1	2	15.6356473813875	Proximal	NonIslet	129C	6
FIP1_HUMAN	0_S_1_3	0	1	3	15.6435700910891	Distal	NonIslet	126	9
FIP1_HUMAN	0_S_2_1	0	2	1	15.7291210069044	Islet	Islet	128N	2
FIP1_HUMAN	0_S_2_2	0	2	2	15.9421197888971	Proximal	NonIslet	129N	5
FIP1_HUMAN	0_S_2_3	0	2	3	15.8609118910422	Distal	NonIslet	131C	8
FIP1_HUMAN	0_S_3_1	0	3	1	15.7801477327215	Proximal	NonIslet	127N	1
FIP1_HUMAN	0_S_3_2	0	3	2	15.7836273440655	Proximal	NonIslet	128C	4
FIP1_HUMAN	0_S_3_3	0	3	3	15.7758543555861	Distal	NonIslet	130C	7
CP20A_HUMAN	0_S_1_1	0	1	1	18.1736946530592	Proximal	NonIslet	127C	3
CP20A_HUMAN	0_S_1_2	0	1	2	18.5643125873767	Proximal	NonIslet	129C	6
CP20A_HUMAN	0_S_1_3	0	1	3	18.4878267213571	Distal	NonIslet	126	9
CP20A_HUMAN	0_S_2_1	0	2	1	17.7668194688992	Islet	Islet	128N	2
CP20A_HUMAN	0_S_2_2	0	2	2	18.6826224856703	Proximal	NonIslet	129N	5
CP20A_HUMAN	0_S_2_3	0	2	3	18.5369913308317	Distal	NonIslet	131C	8
CP20A_HUMAN	0_S_3_1	0	3	1	18.5743498571004	Proximal	NonIslet	127N	1
CP20A_HUMAN	0_S_3_2	0	3	2	19.2356221871314	Proximal	NonIslet	128C	4
CP20A_HUMAN	0_S_3_3	0	3	3	18.6113907684144	Distal	NonIslet	130C	7
REG3G_HUMAN	0_S_1_1	0	1	1	16.8329299541628	Proximal	NonIslet	127C	3
REG3G_HUMAN	0_S_1_2	0	1	2	17.1888008823807	Proximal	NonIslet	129C	6
REG3G_HUMAN	0_S_1_3	0	1	3	16.7457010821315	Distal	NonIslet	126	9
REG3G_HUMAN	0_S_2_1	0	2	1	15.8634746226059	Islet	Islet	128N	2
REG3G_HUMAN	0_S_2_2	0	2	2	17.5517306667703	Proximal	NonIslet	129N	5
REG3G_HUMAN	0_S_2_3	0	2	3	16.8438583784467	Distal	NonIslet	131C	8
REG3G_HUMAN	0_S_3_1	0	3	1	16.3597943270463	Proximal	NonIslet	127N	1
REG3G_HUMAN	0_S_3_2	0	3	2	17.0820012148513	Proximal	NonIslet	128C	4
REG3G_HUMAN	0_S_3_3	0	3	3	16.9817439402695	Distal	NonIslet	130C	7
ARAID_HUMAN	0_S_1_1	0	1	1	13.6120342028226	Proximal	NonIslet	127C	3
ARAID_HUMAN	0_S_1_2	0	1	2	13.5241284709816	Proximal	NonIslet	129C	6
ARAID_HUMAN	0_S_1_3	0	1	3	13.840212941964	Distal	NonIslet	126	9
ARAID_HUMAN	0_S_2_1	0	2	1	13.1547455031996	Islet	Islet	128N	2
ARAID_HUMAN	0_S_2_2	0	2	2	13.4815428662252	Proximal	NonIslet	129N	5
ARAID_HUMAN	0_S_2_3	0	2	3	12.801376945522	Distal	NonIslet	131C	8
ARAID_HUMAN	0_S_3_1	0	3	1	13.6105307615411	Proximal	NonIslet	127N	1
ARAID_HUMAN	0_S_3_2	0	3	2	13.8721114144941	Proximal	NonIslet	128C	4
ARAID_HUMAN	0_S_3_3	0	3	3	13.5683106711929	Distal	NonIslet	130C	7
TM205_HUMAN	0_S_1_1	0	1	1	16.6928959442454	Proximal	NonIslet	127C	3
TM205_HUMAN	0_S_1_2	0	1	2	16.4794182871463	Proximal	NonIslet	129C	6
TM205_HUMAN	0_S_1_3	0	1	3	16.8008524606287	Distal	NonIslet	126	9
TM205_HUMAN	0_S_2_1	0	2	1	16.4075974208989	Islet	Islet	128N	2
TM205_HUMAN	0_S_2_2	0	2	2	17.64580009592	Proximal	NonIslet	129N	5
TM205_HUMAN	0_S_2_3	0	2	3	16.6572753188313	Distal	NonIslet	131C	8
TM205_HUMAN	0_S_3_1	0	3	1	16.1389606498503	Proximal	NonIslet	127N	1
TM205_HUMAN	0_S_3_2	0	3	2	16.6832344752013	Proximal	NonIslet	128C	4
TM205_HUMAN	0_S_3_3	0	3	3	16.4404400435826	Distal	NonIslet	130C	7
LRSM1_HUMAN	0_S_1_1	0	1	1	16.3342234023892	Proximal	NonIslet	127C	3
LRSM1_HUMAN	0_S_1_2	0	1	2	16.0197853626048	Proximal	NonIslet	129C	6
LRSM1_HUMAN	0_S_1_3	0	1	3	16.2213873942909	Distal	NonIslet	126	9
LRSM1_HUMAN	0_S_2_1	0	2	1	16.7643770555925	Islet	Islet	128N	2
LRSM1_HUMAN	0_S_2_2	0	2	2	15.9088157032817	Proximal	NonIslet	129N	5
LRSM1_HUMAN	0_S_2_3	0	2	3	16.1889473115055	Distal	NonIslet	131C	8
LRSM1_HUMAN	0_S_3_1	0	3	1	16.2621510599168	Proximal	NonIslet	127N	1
LRSM1_HUMAN	0_S_3_2	0	3	2	16.2751150057111	Proximal	NonIslet	128C	4
LRSM1_HUMAN	0_S_3_3	0	3	3	16.0509711449485	Distal	NonIslet	130C	7
TMCO3_HUMAN	0_S_1_1	0	1	1	15.9110613098771	Proximal	NonIslet	127C	3
TMCO3_HUMAN	0_S_1_2	0	1	2	16.3397356891495	Proximal	NonIslet	129C	6
TMCO3_HUMAN	0_S_1_3	0	1	3	16.549711716732	Distal	NonIslet	126	9
TMCO3_HUMAN	0_S_2_1	0	2	1	16.6459604660735	Islet	Islet	128N	2
TMCO3_HUMAN	0_S_2_2	0	2	2	16.3647725825671	Proximal	NonIslet	129N	5
TMCO3_HUMAN	0_S_2_3	0	2	3	16.4967466008841	Distal	NonIslet	131C	8
TMCO3_HUMAN	0_S_3_1	0	3	1	16.4249582709723	Proximal	NonIslet	127N	1
TMCO3_HUMAN	0_S_3_2	0	3	2	16.3540196623415	Proximal	NonIslet	128C	4
TMCO3_HUMAN	0_S_3_3	0	3	3	16.448303137384	Distal	NonIslet	130C	7
LCLT1_HUMAN	0_S_1_1	0	1	1	17.4611917766016	Proximal	NonIslet	127C	3
LCLT1_HUMAN	0_S_1_2	0	1	2	17.2426675035521	Proximal	NonIslet	129C	6
LCLT1_HUMAN	0_S_1_3	0	1	3	17.5095226005843	Distal	NonIslet	126	9
LCLT1_HUMAN	0_S_2_1	0	2	1	17.5270877193042	Islet	Islet	128N	2
LCLT1_HUMAN	0_S_2_2	0	2	2	17.8210654836342	Proximal	NonIslet	129N	5
LCLT1_HUMAN	0_S_2_3	0	2	3	17.4169697575147	Distal	NonIslet	131C	8
LCLT1_HUMAN	0_S_3_1	0	3	1	17.4437799917243	Proximal	NonIslet	127N	1
LCLT1_HUMAN	0_S_3_2	0	3	2	17.4806398455374	Proximal	NonIslet	128C	4
LCLT1_HUMAN	0_S_3_3	0	3	3	17.5192957976356	Distal	NonIslet	130C	7
SBSN_HUMAN	0_S_1_1	0	1	1	13.9396790314693	Proximal	NonIslet	127C	3
SBSN_HUMAN	0_S_1_2	0	1	2	14.5462511147072	Proximal	NonIslet	129C	6
SBSN_HUMAN	0_S_1_3	0	1	3	14.6825045413141	Distal	NonIslet	126	9
SBSN_HUMAN	0_S_2_1	0	2	1	14.1121618375078	Islet	Islet	128N	2
SBSN_HUMAN	0_S_2_2	0	2	2	15.9676148452393	Proximal	NonIslet	129N	5
SBSN_HUMAN	0_S_2_3	0	2	3	15.091239911706	Distal	NonIslet	131C	8
SBSN_HUMAN	0_S_3_1	0	3	1	14.0802082961902	Proximal	NonIslet	127N	1
SBSN_HUMAN	0_S_3_2	0	3	2	20.00446204473	Proximal	NonIslet	128C	4
SBSN_HUMAN	0_S_3_3	0	3	3	15.6054234665398	Distal	NonIslet	130C	7
OLFL1_HUMAN	0_S_1_1	0	1	1	16.1056055343639	Proximal	NonIslet	127C	3
OLFL1_HUMAN	0_S_1_2	0	1	2	16.62522428489	Proximal	NonIslet	129C	6
OLFL1_HUMAN	0_S_1_3	0	1	3	15.7537457822979	Distal	NonIslet	126	9
OLFL1_HUMAN	0_S_2_1	0	2	1	16.3682717060759	Islet	Islet	128N	2
OLFL1_HUMAN	0_S_2_2	0	2	2	15.3168069796691	Proximal	NonIslet	129N	5
OLFL1_HUMAN	0_S_2_3	0	2	3	16.5549290415507	Distal	NonIslet	131C	8
OLFL1_HUMAN	0_S_3_1	0	3	1	16.0977261200291	Proximal	NonIslet	127N	1
OLFL1_HUMAN	0_S_3_2	0	3	2	16.0540278720118	Proximal	NonIslet	128C	4
OLFL1_HUMAN	0_S_3_3	0	3	3	15.5778162393676	Distal	NonIslet	130C	7
OLFM4_HUMAN	0_S_1_1	0	1	1	20.3921188204397	Proximal	NonIslet	127C	3
OLFM4_HUMAN	0_S_1_2	0	1	2	19.7395393310802	Proximal	NonIslet	129C	6
OLFM4_HUMAN	0_S_1_3	0	1	3	20.137290835166	Distal	NonIslet	126	9
OLFM4_HUMAN	0_S_2_1	0	2	1	19.8739889683261	Islet	Islet	128N	2
OLFM4_HUMAN	0_S_2_2	0	2	2	19.2905186506175	Proximal	NonIslet	129N	5
OLFM4_HUMAN	0_S_2_3	0	2	3	19.6579664594801	Distal	NonIslet	131C	8
OLFM4_HUMAN	0_S_3_1	0	3	1	21.0128961403368	Proximal	NonIslet	127N	1
OLFM4_HUMAN	0_S_3_2	0	3	2	19.9804328056036	Proximal	NonIslet	128C	4
OLFM4_HUMAN	0_S_3_3	0	3	3	19.7132068242958	Distal	NonIslet	130C	7
DHR13_HUMAN	0_S_1_1	0	1	1	13.6259654949503	Proximal	NonIslet	127C	3
DHR13_HUMAN	0_S_1_2	0	1	2	13.4243249586987	Proximal	NonIslet	129C	6
DHR13_HUMAN	0_S_1_3	0	1	3	12.7070665180906	Distal	NonIslet	126	9
DHR13_HUMAN	0_S_2_1	0	2	1	12.9302890163385	Islet	Islet	128N	2
DHR13_HUMAN	0_S_2_2	0	2	2	12.6468359197448	Proximal	NonIslet	129N	5
DHR13_HUMAN	0_S_2_3	0	2	3	13.0942195723056	Distal	NonIslet	131C	8
DHR13_HUMAN	0_S_3_1	0	3	1	13.7610812412867	Proximal	NonIslet	127N	1
DHR13_HUMAN	0_S_3_2	0	3	2	13.6660180319843	Proximal	NonIslet	128C	4
DHR13_HUMAN	0_S_3_3	0	3	3	12.9247272911054	Distal	NonIslet	130C	7
MET7B_HUMAN	0_S_1_1	0	1	1	17.1690515405268	Proximal	NonIslet	127C	3
MET7B_HUMAN	0_S_1_2	0	1	2	16.9315203836388	Proximal	NonIslet	129C	6
MET7B_HUMAN	0_S_1_3	0	1	3	16.2541361431954	Distal	NonIslet	126	9
MET7B_HUMAN	0_S_2_1	0	2	1	16.0179536959986	Islet	Islet	128N	2
MET7B_HUMAN	0_S_2_2	0	2	2	17.1940609534868	Proximal	NonIslet	129N	5
MET7B_HUMAN	0_S_2_3	0	2	3	16.406342710042	Distal	NonIslet	131C	8
MET7B_HUMAN	0_S_3_1	0	3	1	16.6282834396103	Proximal	NonIslet	127N	1
MET7B_HUMAN	0_S_3_2	0	3	2	16.8028850836027	Proximal	NonIslet	128C	4
MET7B_HUMAN	0_S_3_3	0	3	3	16.3471489256399	Distal	NonIslet	130C	7
ELAP1_HUMAN	0_S_1_1	0	1	1	18.2226623356882	Proximal	NonIslet	127C	3
ELAP1_HUMAN	0_S_1_2	0	1	2	18.3047571755661	Proximal	NonIslet	129C	6
ELAP1_HUMAN	0_S_1_3	0	1	3	18.5159422268831	Distal	NonIslet	126	9
ELAP1_HUMAN	0_S_2_1	0	2	1	18.799729407364	Islet	Islet	128N	2
ELAP1_HUMAN	0_S_2_2	0	2	2	18.3507529713026	Proximal	NonIslet	129N	5
ELAP1_HUMAN	0_S_2_3	0	2	3	18.3611668381435	Distal	NonIslet	131C	8
ELAP1_HUMAN	0_S_3_1	0	3	1	18.1926623009332	Proximal	NonIslet	127N	1
ELAP1_HUMAN	0_S_3_2	0	3	2	18.2167634042056	Proximal	NonIslet	128C	4
ELAP1_HUMAN	0_S_3_3	0	3	3	18.4832395552199	Distal	NonIslet	130C	7
ANGL8_HUMAN	0_S_1_1	0	1	1	14.2029397812072	Proximal	NonIslet	127C	3
ANGL8_HUMAN	0_S_1_2	0	1	2	14.2892205579511	Proximal	NonIslet	129C	6
ANGL8_HUMAN	0_S_1_3	0	1	3	13.8812477640279	Distal	NonIslet	126	9
ANGL8_HUMAN	0_S_2_1	0	2	1	13.2944210977907	Islet	Islet	128N	2
ANGL8_HUMAN	0_S_2_2	0	2	2	14.3583117487578	Proximal	NonIslet	129N	5
ANGL8_HUMAN	0_S_2_3	0	2	3	14.2336750948362	Distal	NonIslet	131C	8
ANGL8_HUMAN	0_S_3_1	0	3	1	13.6457567124727	Proximal	NonIslet	127N	1
ANGL8_HUMAN	0_S_3_2	0	3	2	14.0947086849348	Proximal	NonIslet	128C	4
ANGL8_HUMAN	0_S_3_3	0	3	3	14.1230514701644	Distal	NonIslet	130C	7
WDR82_HUMAN	0_S_1_1	0	1	1	16.3030408352697	Proximal	NonIslet	127C	3
WDR82_HUMAN	0_S_1_2	0	1	2	16.4234847462703	Proximal	NonIslet	129C	6
WDR82_HUMAN	0_S_1_3	0	1	3	16.2964254538729	Distal	NonIslet	126	9
WDR82_HUMAN	0_S_2_1	0	2	1	16.1390327702734	Islet	Islet	128N	2
WDR82_HUMAN	0_S_2_2	0	2	2	16.2748742019481	Proximal	NonIslet	129N	5
WDR82_HUMAN	0_S_2_3	0	2	3	16.1763738125357	Distal	NonIslet	131C	8
WDR82_HUMAN	0_S_3_1	0	3	1	16.2517212654536	Proximal	NonIslet	127N	1
WDR82_HUMAN	0_S_3_2	0	3	2	16.2636354746279	Proximal	NonIslet	128C	4
WDR82_HUMAN	0_S_3_3	0	3	3	16.0111187892372	Distal	NonIslet	130C	7
MIC27_HUMAN	0_S_1_1	0	1	1	16.1504793106642	Proximal	NonIslet	127C	3
MIC27_HUMAN	0_S_1_2	0	1	2	16.5844713588041	Proximal	NonIslet	129C	6
MIC27_HUMAN	0_S_1_3	0	1	3	16.293197230086	Distal	NonIslet	126	9
MIC27_HUMAN	0_S_2_1	0	2	1	15.8124388952931	Islet	Islet	128N	2
MIC27_HUMAN	0_S_2_2	0	2	2	16.5185385252523	Proximal	NonIslet	129N	5
MIC27_HUMAN	0_S_2_3	0	2	3	16.5350765244939	Distal	NonIslet	131C	8
MIC27_HUMAN	0_S_3_1	0	3	1	16.1006252268338	Proximal	NonIslet	127N	1
MIC27_HUMAN	0_S_3_2	0	3	2	16.1972488376398	Proximal	NonIslet	128C	4
MIC27_HUMAN	0_S_3_3	0	3	3	16.4491667396295	Distal	NonIslet	130C	7
RBP10_HUMAN	0_S_1_1	0	1	1	14.3901921338101	Proximal	NonIslet	127C	3
RBP10_HUMAN	0_S_1_2	0	1	2	14.360720301358	Proximal	NonIslet	129C	6
RBP10_HUMAN	0_S_1_3	0	1	3	14.4148951692143	Distal	NonIslet	126	9
RBP10_HUMAN	0_S_2_1	0	2	1	14.3887912417661	Islet	Islet	128N	2
RBP10_HUMAN	0_S_2_2	0	2	2	14.4796216488973	Proximal	NonIslet	129N	5
RBP10_HUMAN	0_S_2_3	0	2	3	14.5017725109164	Distal	NonIslet	131C	8
RBP10_HUMAN	0_S_3_1	0	3	1	14.3449000112833	Proximal	NonIslet	127N	1
RBP10_HUMAN	0_S_3_2	0	3	2	14.569897062752	Proximal	NonIslet	128C	4
RBP10_HUMAN	0_S_3_3	0	3	3	14.3598670783642	Distal	NonIslet	130C	7
PACS1_HUMAN	0_S_1_1	0	1	1	17.4812582021198	Proximal	NonIslet	127C	3
PACS1_HUMAN	0_S_1_2	0	1	2	17.4890178351101	Proximal	NonIslet	129C	6
PACS1_HUMAN	0_S_1_3	0	1	3	17.3672778630237	Distal	NonIslet	126	9
PACS1_HUMAN	0_S_2_1	0	2	1	17.5429917448034	Islet	Islet	128N	2
PACS1_HUMAN	0_S_2_2	0	2	2	17.4697437554411	Proximal	NonIslet	129N	5
PACS1_HUMAN	0_S_2_3	0	2	3	17.6042594423202	Distal	NonIslet	131C	8
PACS1_HUMAN	0_S_3_1	0	3	1	17.3110868179779	Proximal	NonIslet	127N	1
PACS1_HUMAN	0_S_3_2	0	3	2	17.3694181468731	Proximal	NonIslet	128C	4
PACS1_HUMAN	0_S_3_3	0	3	3	17.5275715160683	Distal	NonIslet	130C	7
MPRIP_HUMAN	0_S_1_1	0	1	1	19.6979259352632	Proximal	NonIslet	127C	3
MPRIP_HUMAN	0_S_1_2	0	1	2	18.0020857391796	Proximal	NonIslet	129C	6
MPRIP_HUMAN	0_S_1_3	0	1	3	18.7493032166794	Distal	NonIslet	126	9
MPRIP_HUMAN	0_S_2_1	0	2	1	18.1975700363061	Islet	Islet	128N	2
MPRIP_HUMAN	0_S_2_2	0	2	2	17.8765473649659	Proximal	NonIslet	129N	5
MPRIP_HUMAN	0_S_2_3	0	2	3	17.9543498589779	Distal	NonIslet	131C	8
MPRIP_HUMAN	0_S_3_1	0	3	1	20.1851370704878	Proximal	NonIslet	127N	1
MPRIP_HUMAN	0_S_3_2	0	3	2	18.0477698617526	Proximal	NonIslet	128C	4
MPRIP_HUMAN	0_S_3_3	0	3	3	18.1837054561806	Distal	NonIslet	130C	7
RFIP1_HUMAN	0_S_1_1	0	1	1	16.6847916014788	Proximal	NonIslet	127C	3
RFIP1_HUMAN	0_S_1_2	0	1	2	16.2985164864892	Proximal	NonIslet	129C	6
RFIP1_HUMAN	0_S_1_3	0	1	3	16.4923568881205	Distal	NonIslet	126	9
RFIP1_HUMAN	0_S_2_1	0	2	1	16.6542045983996	Islet	Islet	128N	2
RFIP1_HUMAN	0_S_2_2	0	2	2	16.3155724393927	Proximal	NonIslet	129N	5
RFIP1_HUMAN	0_S_2_3	0	2	3	16.0954209246491	Distal	NonIslet	131C	8
RFIP1_HUMAN	0_S_3_1	0	3	1	15.9901222441444	Proximal	NonIslet	127N	1
RFIP1_HUMAN	0_S_3_2	0	3	2	16.2905680108845	Proximal	NonIslet	128C	4
RFIP1_HUMAN	0_S_3_3	0	3	3	15.7988598581052	Distal	NonIslet	130C	7
PNCB_HUMAN	0_S_1_1	0	1	1	15.0859461207495	Proximal	NonIslet	127C	3
PNCB_HUMAN	0_S_1_2	0	1	2	16.0187216350172	Proximal	NonIslet	129C	6
PNCB_HUMAN	0_S_1_3	0	1	3	15.3746475663861	Distal	NonIslet	126	9
PNCB_HUMAN	0_S_2_1	0	2	1	15.5151475991788	Islet	Islet	128N	2
PNCB_HUMAN	0_S_2_2	0	2	2	15.4142258587048	Proximal	NonIslet	129N	5
PNCB_HUMAN	0_S_2_3	0	2	3	15.8750574462737	Distal	NonIslet	131C	8
PNCB_HUMAN	0_S_3_1	0	3	1	15.5539908421775	Proximal	NonIslet	127N	1
PNCB_HUMAN	0_S_3_2	0	3	2	15.6918190185611	Proximal	NonIslet	128C	4
PNCB_HUMAN	0_S_3_3	0	3	3	15.3423378907838	Distal	NonIslet	130C	7
HACD2_HUMAN	0_S_1_1	0	1	1	17.2662583535497	Proximal	NonIslet	127C	3
HACD2_HUMAN	0_S_1_2	0	1	2	16.5585346863842	Proximal	NonIslet	129C	6
HACD2_HUMAN	0_S_1_3	0	1	3	16.8694951235582	Distal	NonIslet	126	9
HACD2_HUMAN	0_S_2_1	0	2	1	16.9395475397663	Islet	Islet	128N	2
HACD2_HUMAN	0_S_2_2	0	2	2	16.7954247436502	Proximal	NonIslet	129N	5
HACD2_HUMAN	0_S_2_3	0	2	3	16.7636748080208	Distal	NonIslet	131C	8
HACD2_HUMAN	0_S_3_1	0	3	1	16.6696544920281	Proximal	NonIslet	127N	1
HACD2_HUMAN	0_S_3_2	0	3	2	17.0535986049496	Proximal	NonIslet	128C	4
HACD2_HUMAN	0_S_3_3	0	3	3	16.3826232644364	Distal	NonIslet	130C	7
GGYF2_HUMAN	0_S_1_1	0	1	1	18.0583119403968	Proximal	NonIslet	127C	3
GGYF2_HUMAN	0_S_1_2	0	1	2	18.0794980958703	Proximal	NonIslet	129C	6
GGYF2_HUMAN	0_S_1_3	0	1	3	18.2353207575012	Distal	NonIslet	126	9
GGYF2_HUMAN	0_S_2_1	0	2	1	17.9830786661469	Islet	Islet	128N	2
GGYF2_HUMAN	0_S_2_2	0	2	2	18.3084370615055	Proximal	NonIslet	129N	5
GGYF2_HUMAN	0_S_2_3	0	2	3	18.1701690891455	Distal	NonIslet	131C	8
GGYF2_HUMAN	0_S_3_1	0	3	1	18.1005662350311	Proximal	NonIslet	127N	1
GGYF2_HUMAN	0_S_3_2	0	3	2	18.3276667054238	Proximal	NonIslet	128C	4
GGYF2_HUMAN	0_S_3_3	0	3	3	18.2145538556181	Distal	NonIslet	130C	7
HSDL2_HUMAN	0_S_1_1	0	1	1	17.0851965717275	Proximal	NonIslet	127C	3
HSDL2_HUMAN	0_S_1_2	0	1	2	17.6382016550603	Proximal	NonIslet	129C	6
HSDL2_HUMAN	0_S_1_3	0	1	3	17.9555640851233	Distal	NonIslet	126	9
HSDL2_HUMAN	0_S_2_1	0	2	1	17.4330666892702	Islet	Islet	128N	2
HSDL2_HUMAN	0_S_2_2	0	2	2	17.6585641454746	Proximal	NonIslet	129N	5
HSDL2_HUMAN	0_S_2_3	0	2	3	17.2990830473887	Distal	NonIslet	131C	8
HSDL2_HUMAN	0_S_3_1	0	3	1	17.3822925827997	Proximal	NonIslet	127N	1
HSDL2_HUMAN	0_S_3_2	0	3	2	17.6013054171057	Proximal	NonIslet	128C	4
HSDL2_HUMAN	0_S_3_3	0	3	3	17.3494302039552	Distal	NonIslet	130C	7
KAT3_HUMAN	0_S_1_1	0	1	1	16.8439366856581	Proximal	NonIslet	127C	3
KAT3_HUMAN	0_S_1_2	0	1	2	17.1319614275791	Proximal	NonIslet	129C	6
KAT3_HUMAN	0_S_1_3	0	1	3	17.1897932439448	Distal	NonIslet	126	9
KAT3_HUMAN	0_S_2_1	0	2	1	16.9108520122785	Islet	Islet	128N	2
KAT3_HUMAN	0_S_2_2	0	2	2	17.1444269628742	Proximal	NonIslet	129N	5
KAT3_HUMAN	0_S_2_3	0	2	3	16.8589964900613	Distal	NonIslet	131C	8
KAT3_HUMAN	0_S_3_1	0	3	1	16.8670233121697	Proximal	NonIslet	127N	1
KAT3_HUMAN	0_S_3_2	0	3	2	17.0283918729974	Proximal	NonIslet	128C	4
KAT3_HUMAN	0_S_3_3	0	3	3	16.7412312200744	Distal	NonIslet	130C	7
PPR21_HUMAN	0_S_1_1	0	1	1	15.0114550330137	Proximal	NonIslet	127C	3
PPR21_HUMAN	0_S_1_2	0	1	2	15.4228152289641	Proximal	NonIslet	129C	6
PPR21_HUMAN	0_S_1_3	0	1	3	15.4363215643059	Distal	NonIslet	126	9
PPR21_HUMAN	0_S_2_1	0	2	1	15.5932663958516	Islet	Islet	128N	2
PPR21_HUMAN	0_S_2_2	0	2	2	15.313263038153	Proximal	NonIslet	129N	5
PPR21_HUMAN	0_S_2_3	0	2	3	15.3682452085613	Distal	NonIslet	131C	8
PPR21_HUMAN	0_S_3_1	0	3	1	15.2956885076247	Proximal	NonIslet	127N	1
PPR21_HUMAN	0_S_3_2	0	3	2	15.5254149974244	Proximal	NonIslet	128C	4
PPR21_HUMAN	0_S_3_3	0	3	3	15.4743683292297	Distal	NonIslet	130C	7
NFXL1_HUMAN	0_S_1_1	0	1	1	16.5229077740014	Proximal	NonIslet	127C	3
NFXL1_HUMAN	0_S_1_2	0	1	2	16.8800994746832	Proximal	NonIslet	129C	6
NFXL1_HUMAN	0_S_1_3	0	1	3	16.9409705175383	Distal	NonIslet	126	9
NFXL1_HUMAN	0_S_2_1	0	2	1	16.4229304556225	Islet	Islet	128N	2
NFXL1_HUMAN	0_S_2_2	0	2	2	17.5316623464136	Proximal	NonIslet	129N	5
NFXL1_HUMAN	0_S_2_3	0	2	3	16.9211617252002	Distal	NonIslet	131C	8
NFXL1_HUMAN	0_S_3_1	0	3	1	16.2977965839657	Proximal	NonIslet	127N	1
NFXL1_HUMAN	0_S_3_2	0	3	2	16.8805726535402	Proximal	NonIslet	128C	4
NFXL1_HUMAN	0_S_3_3	0	3	3	16.5965912312026	Distal	NonIslet	130C	7
QSOX2_HUMAN	0_S_1_1	0	1	1	15.3196351634597	Proximal	NonIslet	127C	3
QSOX2_HUMAN	0_S_1_2	0	1	2	15.0810567422879	Proximal	NonIslet	129C	6
QSOX2_HUMAN	0_S_1_3	0	1	3	15.5320971700665	Distal	NonIslet	126	9
QSOX2_HUMAN	0_S_2_1	0	2	1	15.4720429202391	Islet	Islet	128N	2
QSOX2_HUMAN	0_S_2_2	0	2	2	15.6174507293535	Proximal	NonIslet	129N	5
QSOX2_HUMAN	0_S_2_3	0	2	3	15.3695683803137	Distal	NonIslet	131C	8
QSOX2_HUMAN	0_S_3_1	0	3	1	15.4317245640862	Proximal	NonIslet	127N	1
QSOX2_HUMAN	0_S_3_2	0	3	2	15.9659785072988	Proximal	NonIslet	128C	4
QSOX2_HUMAN	0_S_3_3	0	3	3	15.0592967842098	Distal	NonIslet	130C	7
FA83H_HUMAN	0_S_1_1	0	1	1	18.0890259115786	Proximal	NonIslet	127C	3
FA83H_HUMAN	0_S_1_2	0	1	2	17.9410800438798	Proximal	NonIslet	129C	6
FA83H_HUMAN	0_S_1_3	0	1	3	17.5804318982155	Distal	NonIslet	126	9
FA83H_HUMAN	0_S_2_1	0	2	1	17.4245140053459	Islet	Islet	128N	2
FA83H_HUMAN	0_S_2_2	0	2	2	17.6283604093887	Proximal	NonIslet	129N	5
FA83H_HUMAN	0_S_2_3	0	2	3	17.8486008137851	Distal	NonIslet	131C	8
FA83H_HUMAN	0_S_3_1	0	3	1	17.8217433357831	Proximal	NonIslet	127N	1
FA83H_HUMAN	0_S_3_2	0	3	2	17.718897119351	Proximal	NonIslet	128C	4
FA83H_HUMAN	0_S_3_3	0	3	3	18.0164343560285	Distal	NonIslet	130C	7
CA122_HUMAN	0_S_1_1	0	1	1	11.5950585855073	Proximal	NonIslet	127C	3
CA122_HUMAN	0_S_1_2	0	1	2	11.8263886888889	Proximal	NonIslet	129C	6
CA122_HUMAN	0_S_1_3	0	1	3	11.2285831791538	Distal	NonIslet	126	9
CA122_HUMAN	0_S_2_1	0	2	1	NA	Islet	Islet	128N	2
CA122_HUMAN	0_S_2_2	0	2	2	12.5543163628939	Proximal	NonIslet	129N	5
CA122_HUMAN	0_S_2_3	0	2	3	12.1395705370457	Distal	NonIslet	131C	8
CA122_HUMAN	0_S_3_1	0	3	1	11.4213949787768	Proximal	NonIslet	127N	1
CA122_HUMAN	0_S_3_2	0	3	2	11.2059258889331	Proximal	NonIslet	128C	4
CA122_HUMAN	0_S_3_3	0	3	3	12.1006973784606	Distal	NonIslet	130C	7
YJ005_HUMAN	0_S_1_1	0	1	1	15.5244404374569	Proximal	NonIslet	127C	3
YJ005_HUMAN	0_S_1_2	0	1	2	15.7064369997018	Proximal	NonIslet	129C	6
YJ005_HUMAN	0_S_1_3	0	1	3	15.5995014849865	Distal	NonIslet	126	9
YJ005_HUMAN	0_S_2_1	0	2	1	15.7657173051279	Islet	Islet	128N	2
YJ005_HUMAN	0_S_2_2	0	2	2	15.9212834503674	Proximal	NonIslet	129N	5
YJ005_HUMAN	0_S_2_3	0	2	3	15.6481179556325	Distal	NonIslet	131C	8
YJ005_HUMAN	0_S_3_1	0	3	1	15.6960352034187	Proximal	NonIslet	127N	1
YJ005_HUMAN	0_S_3_2	0	3	2	15.7730286313582	Proximal	NonIslet	128C	4
YJ005_HUMAN	0_S_3_3	0	3	3	15.5819224413277	Distal	NonIslet	130C	7
ARHGI_HUMAN	0_S_1_1	0	1	1	17.0926355041798	Proximal	NonIslet	127C	3
ARHGI_HUMAN	0_S_1_2	0	1	2	17.1980081151155	Proximal	NonIslet	129C	6
ARHGI_HUMAN	0_S_1_3	0	1	3	16.8968486804309	Distal	NonIslet	126	9
ARHGI_HUMAN	0_S_2_1	0	2	1	17.2354246745689	Islet	Islet	128N	2
ARHGI_HUMAN	0_S_2_2	0	2	2	16.8463682621151	Proximal	NonIslet	129N	5
ARHGI_HUMAN	0_S_2_3	0	2	3	16.9416544874797	Distal	NonIslet	131C	8
ARHGI_HUMAN	0_S_3_1	0	3	1	17.221692448147	Proximal	NonIslet	127N	1
ARHGI_HUMAN	0_S_3_2	0	3	2	17.7684235155024	Proximal	NonIslet	128C	4
ARHGI_HUMAN	0_S_3_3	0	3	3	16.9664586352256	Distal	NonIslet	130C	7
UBR3_HUMAN	0_S_1_1	0	1	1	16.1804897017344	Proximal	NonIslet	127C	3
UBR3_HUMAN	0_S_1_2	0	1	2	16.0789920072822	Proximal	NonIslet	129C	6
UBR3_HUMAN	0_S_1_3	0	1	3	15.8600520084988	Distal	NonIslet	126	9
UBR3_HUMAN	0_S_2_1	0	2	1	15.9537698321668	Islet	Islet	128N	2
UBR3_HUMAN	0_S_2_2	0	2	2	16.1936279407785	Proximal	NonIslet	129N	5
UBR3_HUMAN	0_S_2_3	0	2	3	15.9014590062993	Distal	NonIslet	131C	8
UBR3_HUMAN	0_S_3_1	0	3	1	15.9049874094551	Proximal	NonIslet	127N	1
UBR3_HUMAN	0_S_3_2	0	3	2	15.9353547393451	Proximal	NonIslet	128C	4
UBR3_HUMAN	0_S_3_3	0	3	3	16.0584024460256	Distal	NonIslet	130C	7
BCAP_HUMAN	0_S_1_1	0	1	1	17.6427453655938	Proximal	NonIslet	127C	3
BCAP_HUMAN	0_S_1_2	0	1	2	17.3534993937688	Proximal	NonIslet	129C	6
BCAP_HUMAN	0_S_1_3	0	1	3	17.2995603696755	Distal	NonIslet	126	9
BCAP_HUMAN	0_S_2_1	0	2	1	16.9772593007391	Islet	Islet	128N	2
BCAP_HUMAN	0_S_2_2	0	2	2	17.1992041604324	Proximal	NonIslet	129N	5
BCAP_HUMAN	0_S_2_3	0	2	3	17.0697127172642	Distal	NonIslet	131C	8
BCAP_HUMAN	0_S_3_1	0	3	1	17.632646928487	Proximal	NonIslet	127N	1
BCAP_HUMAN	0_S_3_2	0	3	2	17.4191074228901	Proximal	NonIslet	128C	4
BCAP_HUMAN	0_S_3_3	0	3	3	17.5251140344632	Distal	NonIslet	130C	7
CC149_HUMAN	0_S_1_1	0	1	1	14.4216593142927	Proximal	NonIslet	127C	3
CC149_HUMAN	0_S_1_2	0	1	2	14.1996871488064	Proximal	NonIslet	129C	6
CC149_HUMAN	0_S_1_3	0	1	3	13.9455963375298	Distal	NonIslet	126	9
CC149_HUMAN	0_S_2_1	0	2	1	13.8945366816285	Islet	Islet	128N	2
CC149_HUMAN	0_S_2_2	0	2	2	14.4228473824794	Proximal	NonIslet	129N	5
CC149_HUMAN	0_S_2_3	0	2	3	14.1041466120679	Distal	NonIslet	131C	8
CC149_HUMAN	0_S_3_1	0	3	1	14.2519200283969	Proximal	NonIslet	127N	1
CC149_HUMAN	0_S_3_2	0	3	2	14.1317298981347	Proximal	NonIslet	128C	4
CC149_HUMAN	0_S_3_3	0	3	3	13.9758723144315	Distal	NonIslet	130C	7
NKAP1_HUMAN	0_S_1_1	0	1	1	13.9187528971232	Proximal	NonIslet	127C	3
NKAP1_HUMAN	0_S_1_2	0	1	2	13.61569583687	Proximal	NonIslet	129C	6
NKAP1_HUMAN	0_S_1_3	0	1	3	13.565040260333	Distal	NonIslet	126	9
NKAP1_HUMAN	0_S_2_1	0	2	1	13.2641796972702	Islet	Islet	128N	2
NKAP1_HUMAN	0_S_2_2	0	2	2	13.1939126824171	Proximal	NonIslet	129N	5
NKAP1_HUMAN	0_S_2_3	0	2	3	14.0585016848635	Distal	NonIslet	131C	8
NKAP1_HUMAN	0_S_3_1	0	3	1	13.6836885431439	Proximal	NonIslet	127N	1
NKAP1_HUMAN	0_S_3_2	0	3	2	13.4410098815313	Proximal	NonIslet	128C	4
NKAP1_HUMAN	0_S_3_3	0	3	3	12.6108282382209	Distal	NonIslet	130C	7
CCD9B_HUMAN	0_S_1_1	0	1	1	12.4213493360699	Proximal	NonIslet	127C	3
CCD9B_HUMAN	0_S_1_2	0	1	2	12.7928637577057	Proximal	NonIslet	129C	6
CCD9B_HUMAN	0_S_1_3	0	1	3	12.7888985428539	Distal	NonIslet	126	9
CCD9B_HUMAN	0_S_2_1	0	2	1	13.0884609404923	Islet	Islet	128N	2
CCD9B_HUMAN	0_S_2_2	0	2	2	12.306385135196	Proximal	NonIslet	129N	5
CCD9B_HUMAN	0_S_2_3	0	2	3	12.8151551045789	Distal	NonIslet	131C	8
CCD9B_HUMAN	0_S_3_1	0	3	1	13.0444382547122	Proximal	NonIslet	127N	1
CCD9B_HUMAN	0_S_3_2	0	3	2	13.4484757020636	Proximal	NonIslet	128C	4
CCD9B_HUMAN	0_S_3_3	0	3	3	13.5710662162583	Distal	NonIslet	130C	7
GOT1A_HUMAN	0_S_1_1	0	1	1	12.5136429539287	Proximal	NonIslet	127C	3
GOT1A_HUMAN	0_S_1_2	0	1	2	11.9592468092369	Proximal	NonIslet	129C	6
GOT1A_HUMAN	0_S_1_3	0	1	3	12.1542732067804	Distal	NonIslet	126	9
GOT1A_HUMAN	0_S_2_1	0	2	1	12.6235283726057	Islet	Islet	128N	2
GOT1A_HUMAN	0_S_2_2	0	2	2	12.6973830047406	Proximal	NonIslet	129N	5
GOT1A_HUMAN	0_S_2_3	0	2	3	12.3584808803053	Distal	NonIslet	131C	8
GOT1A_HUMAN	0_S_3_1	0	3	1	12.5975622687603	Proximal	NonIslet	127N	1
GOT1A_HUMAN	0_S_3_2	0	3	2	11.9194496564812	Proximal	NonIslet	128C	4
GOT1A_HUMAN	0_S_3_3	0	3	3	13.1031117767933	Distal	NonIslet	130C	7
TM1L2_HUMAN	0_S_1_1	0	1	1	17.7652440025547	Proximal	NonIslet	127C	3
TM1L2_HUMAN	0_S_1_2	0	1	2	18.0348609458859	Proximal	NonIslet	129C	6
TM1L2_HUMAN	0_S_1_3	0	1	3	18.0631672516334	Distal	NonIslet	126	9
TM1L2_HUMAN	0_S_2_1	0	2	1	18.5649287809103	Islet	Islet	128N	2
TM1L2_HUMAN	0_S_2_2	0	2	2	18.0060581320841	Proximal	NonIslet	129N	5
TM1L2_HUMAN	0_S_2_3	0	2	3	17.7764402294516	Distal	NonIslet	131C	8
TM1L2_HUMAN	0_S_3_1	0	3	1	17.8621383950068	Proximal	NonIslet	127N	1
TM1L2_HUMAN	0_S_3_2	0	3	2	17.9092124693876	Proximal	NonIslet	128C	4
TM1L2_HUMAN	0_S_3_3	0	3	3	18.0065286265916	Distal	NonIslet	130C	7
TMTC3_HUMAN	0_S_1_1	0	1	1	16.3830216159327	Proximal	NonIslet	127C	3
TMTC3_HUMAN	0_S_1_2	0	1	2	16.5573699634631	Proximal	NonIslet	129C	6
TMTC3_HUMAN	0_S_1_3	0	1	3	16.3897633391371	Distal	NonIslet	126	9
TMTC3_HUMAN	0_S_2_1	0	2	1	16.3503855576423	Islet	Islet	128N	2
TMTC3_HUMAN	0_S_2_2	0	2	2	16.5026361490961	Proximal	NonIslet	129N	5
TMTC3_HUMAN	0_S_2_3	0	2	3	16.8981495297825	Distal	NonIslet	131C	8
TMTC3_HUMAN	0_S_3_1	0	3	1	16.4003394416946	Proximal	NonIslet	127N	1
TMTC3_HUMAN	0_S_3_2	0	3	2	16.8214329209699	Proximal	NonIslet	128C	4
TMTC3_HUMAN	0_S_3_3	0	3	3	16.4999137306314	Distal	NonIslet	130C	7
VP13C_HUMAN	0_S_1_1	0	1	1	19.723984419881	Proximal	NonIslet	127C	3
VP13C_HUMAN	0_S_1_2	0	1	2	19.8300609910851	Proximal	NonIslet	129C	6
VP13C_HUMAN	0_S_1_3	0	1	3	19.7376916483805	Distal	NonIslet	126	9
VP13C_HUMAN	0_S_2_1	0	2	1	20.1411946514803	Islet	Islet	128N	2
VP13C_HUMAN	0_S_2_2	0	2	2	19.8425523774859	Proximal	NonIslet	129N	5
VP13C_HUMAN	0_S_2_3	0	2	3	19.8010084523961	Distal	NonIslet	131C	8
VP13C_HUMAN	0_S_3_1	0	3	1	19.6964546669018	Proximal	NonIslet	127N	1
VP13C_HUMAN	0_S_3_2	0	3	2	19.7808048214608	Proximal	NonIslet	128C	4
VP13C_HUMAN	0_S_3_3	0	3	3	19.792245789393	Distal	NonIslet	130C	7
MOB2_HUMAN	0_S_1_1	0	1	1	16.719930589976	Proximal	NonIslet	127C	3
MOB2_HUMAN	0_S_1_2	0	1	2	16.6432598195887	Proximal	NonIslet	129C	6
MOB2_HUMAN	0_S_1_3	0	1	3	16.9652128401401	Distal	NonIslet	126	9
MOB2_HUMAN	0_S_2_1	0	2	1	17.0338336319598	Islet	Islet	128N	2
MOB2_HUMAN	0_S_2_2	0	2	2	16.7462137394163	Proximal	NonIslet	129N	5
MOB2_HUMAN	0_S_2_3	0	2	3	16.5157366381173	Distal	NonIslet	131C	8
MOB2_HUMAN	0_S_3_1	0	3	1	17.0922251940586	Proximal	NonIslet	127N	1
MOB2_HUMAN	0_S_3_2	0	3	2	16.3926949747781	Proximal	NonIslet	128C	4
MOB2_HUMAN	0_S_3_3	0	3	3	16.7835419047828	Distal	NonIslet	130C	7
MOB3C_HUMAN	0_S_1_1	0	1	1	14.6251059748354	Proximal	NonIslet	127C	3
MOB3C_HUMAN	0_S_1_2	0	1	2	14.7898021381105	Proximal	NonIslet	129C	6
MOB3C_HUMAN	0_S_1_3	0	1	3	14.8064821298248	Distal	NonIslet	126	9
MOB3C_HUMAN	0_S_2_1	0	2	1	14.3895698317472	Islet	Islet	128N	2
MOB3C_HUMAN	0_S_2_2	0	2	2	14.3606979259877	Proximal	NonIslet	129N	5
MOB3C_HUMAN	0_S_2_3	0	2	3	14.7358759409674	Distal	NonIslet	131C	8
MOB3C_HUMAN	0_S_3_1	0	3	1	14.6497487266165	Proximal	NonIslet	127N	1
MOB3C_HUMAN	0_S_3_2	0	3	2	15.1538157813759	Proximal	NonIslet	128C	4
MOB3C_HUMAN	0_S_3_3	0	3	3	15.0858270042834	Distal	NonIslet	130C	7
IKIP_HUMAN	0_S_1_1	0	1	1	17.0479616333649	Proximal	NonIslet	127C	3
IKIP_HUMAN	0_S_1_2	0	1	2	16.9684130670719	Proximal	NonIslet	129C	6
IKIP_HUMAN	0_S_1_3	0	1	3	16.8302898203622	Distal	NonIslet	126	9
IKIP_HUMAN	0_S_2_1	0	2	1	17.238834996365	Islet	Islet	128N	2
IKIP_HUMAN	0_S_2_2	0	2	2	16.7063016757573	Proximal	NonIslet	129N	5
IKIP_HUMAN	0_S_2_3	0	2	3	16.8979876958511	Distal	NonIslet	131C	8
IKIP_HUMAN	0_S_3_1	0	3	1	17.0871245190905	Proximal	NonIslet	127N	1
IKIP_HUMAN	0_S_3_2	0	3	2	17.0878170871514	Proximal	NonIslet	128C	4
IKIP_HUMAN	0_S_3_3	0	3	3	16.8483910993342	Distal	NonIslet	130C	7
UB2R2_HUMAN	0_S_1_1	0	1	1	15.0930163997731	Proximal	NonIslet	127C	3
UB2R2_HUMAN	0_S_1_2	0	1	2	15.1877874348923	Proximal	NonIslet	129C	6
UB2R2_HUMAN	0_S_1_3	0	1	3	14.7316673724012	Distal	NonIslet	126	9
UB2R2_HUMAN	0_S_2_1	0	2	1	14.50871339808	Islet	Islet	128N	2
UB2R2_HUMAN	0_S_2_2	0	2	2	14.9572178711446	Proximal	NonIslet	129N	5
UB2R2_HUMAN	0_S_2_3	0	2	3	15.1542065741609	Distal	NonIslet	131C	8
UB2R2_HUMAN	0_S_3_1	0	3	1	14.7209748088909	Proximal	NonIslet	127N	1
UB2R2_HUMAN	0_S_3_2	0	3	2	14.7162406881229	Proximal	NonIslet	128C	4
UB2R2_HUMAN	0_S_3_3	0	3	3	16.6754286790973	Distal	NonIslet	130C	7
LARP4_HUMAN	0_S_1_1	0	1	1	16.1636220633579	Proximal	NonIslet	127C	3
LARP4_HUMAN	0_S_1_2	0	1	2	16.2542191092991	Proximal	NonIslet	129C	6
LARP4_HUMAN	0_S_1_3	0	1	3	16.0072636057257	Distal	NonIslet	126	9
LARP4_HUMAN	0_S_2_1	0	2	1	16.0296046698218	Islet	Islet	128N	2
LARP4_HUMAN	0_S_2_2	0	2	2	15.9576527814731	Proximal	NonIslet	129N	5
LARP4_HUMAN	0_S_2_3	0	2	3	15.9315946530147	Distal	NonIslet	131C	8
LARP4_HUMAN	0_S_3_1	0	3	1	16.1689075952134	Proximal	NonIslet	127N	1
LARP4_HUMAN	0_S_3_2	0	3	2	15.9864289774518	Proximal	NonIslet	128C	4
LARP4_HUMAN	0_S_3_3	0	3	3	15.9979683652769	Distal	NonIslet	130C	7
RS27L_HUMAN	0_S_1_1	0	1	1	12.9642184069441	Proximal	NonIslet	127C	3
RS27L_HUMAN	0_S_1_2	0	1	2	12.9703922295329	Proximal	NonIslet	129C	6
RS27L_HUMAN	0_S_1_3	0	1	3	13.5187055827718	Distal	NonIslet	126	9
RS27L_HUMAN	0_S_2_1	0	2	1	13.0786937477772	Islet	Islet	128N	2
RS27L_HUMAN	0_S_2_2	0	2	2	13.5363710669163	Proximal	NonIslet	129N	5
RS27L_HUMAN	0_S_2_3	0	2	3	12.8334771759514	Distal	NonIslet	131C	8
RS27L_HUMAN	0_S_3_1	0	3	1	12.4721874879943	Proximal	NonIslet	127N	1
RS27L_HUMAN	0_S_3_2	0	3	2	13.8721380199173	Proximal	NonIslet	128C	4
RS27L_HUMAN	0_S_3_3	0	3	3	11.6475595377567	Distal	NonIslet	130C	7
SPT6H_HUMAN	0_S_1_1	0	1	1	17.3503481592817	Proximal	NonIslet	127C	3
SPT6H_HUMAN	0_S_1_2	0	1	2	17.1913787347115	Proximal	NonIslet	129C	6
SPT6H_HUMAN	0_S_1_3	0	1	3	17.0384429205218	Distal	NonIslet	126	9
SPT6H_HUMAN	0_S_2_1	0	2	1	17.2161192955535	Islet	Islet	128N	2
SPT6H_HUMAN	0_S_2_2	0	2	2	17.0861973776313	Proximal	NonIslet	129N	5
SPT6H_HUMAN	0_S_2_3	0	2	3	17.2283656168744	Distal	NonIslet	131C	8
SPT6H_HUMAN	0_S_3_1	0	3	1	16.9962661711979	Proximal	NonIslet	127N	1
SPT6H_HUMAN	0_S_3_2	0	3	2	17.2490310042334	Proximal	NonIslet	128C	4
SPT6H_HUMAN	0_S_3_3	0	3	3	17.1000085888162	Distal	NonIslet	130C	7
SND1_HUMAN	0_S_1_1	0	1	1	22.2258876328136	Proximal	NonIslet	127C	3
SND1_HUMAN	0_S_1_2	0	1	2	22.1792628718936	Proximal	NonIslet	129C	6
SND1_HUMAN	0_S_1_3	0	1	3	22.1529361349521	Distal	NonIslet	126	9
SND1_HUMAN	0_S_2_1	0	2	1	21.7342420932337	Islet	Islet	128N	2
SND1_HUMAN	0_S_2_2	0	2	2	22.2735099153385	Proximal	NonIslet	129N	5
SND1_HUMAN	0_S_2_3	0	2	3	22.1194898082971	Distal	NonIslet	131C	8
SND1_HUMAN	0_S_3_1	0	3	1	22.2807303677456	Proximal	NonIslet	127N	1
SND1_HUMAN	0_S_3_2	0	3	2	22.1517125697317	Proximal	NonIslet	128C	4
SND1_HUMAN	0_S_3_3	0	3	3	22.1958244922993	Distal	NonIslet	130C	7
MARK2_HUMAN	0_S_1_1	0	1	1	17.0023696155638	Proximal	NonIslet	127C	3
MARK2_HUMAN	0_S_1_2	0	1	2	17.0707381753136	Proximal	NonIslet	129C	6
MARK2_HUMAN	0_S_1_3	0	1	3	16.8670443833056	Distal	NonIslet	126	9
MARK2_HUMAN	0_S_2_1	0	2	1	17.0268523028695	Islet	Islet	128N	2
MARK2_HUMAN	0_S_2_2	0	2	2	16.9881817093081	Proximal	NonIslet	129N	5
MARK2_HUMAN	0_S_2_3	0	2	3	17.0470816184049	Distal	NonIslet	131C	8
MARK2_HUMAN	0_S_3_1	0	3	1	17.0730304941059	Proximal	NonIslet	127N	1
MARK2_HUMAN	0_S_3_2	0	3	2	17.0335279113291	Proximal	NonIslet	128C	4
MARK2_HUMAN	0_S_3_3	0	3	3	17.0761123413697	Distal	NonIslet	130C	7
COX15_HUMAN	0_S_1_1	0	1	1	15.0641942832587	Proximal	NonIslet	127C	3
COX15_HUMAN	0_S_1_2	0	1	2	14.3066251481589	Proximal	NonIslet	129C	6
COX15_HUMAN	0_S_1_3	0	1	3	14.0070691829015	Distal	NonIslet	126	9
COX15_HUMAN	0_S_2_1	0	2	1	15.1402911278433	Islet	Islet	128N	2
COX15_HUMAN	0_S_2_2	0	2	2	14.3187355292444	Proximal	NonIslet	129N	5
COX15_HUMAN	0_S_2_3	0	2	3	14.3139161197314	Distal	NonIslet	131C	8
COX15_HUMAN	0_S_3_1	0	3	1	15.0205132375853	Proximal	NonIslet	127N	1
COX15_HUMAN	0_S_3_2	0	3	2	14.2415596842379	Proximal	NonIslet	128C	4
COX15_HUMAN	0_S_3_3	0	3	3	14.467287505926	Distal	NonIslet	130C	7
DDX46_HUMAN	0_S_1_1	0	1	1	18.5183830008341	Proximal	NonIslet	127C	3
DDX46_HUMAN	0_S_1_2	0	1	2	18.6348785061227	Proximal	NonIslet	129C	6
DDX46_HUMAN	0_S_1_3	0	1	3	18.7292488562171	Distal	NonIslet	126	9
DDX46_HUMAN	0_S_2_1	0	2	1	18.3841485963103	Islet	Islet	128N	2
DDX46_HUMAN	0_S_2_2	0	2	2	18.6131189421236	Proximal	NonIslet	129N	5
DDX46_HUMAN	0_S_2_3	0	2	3	18.6563211923835	Distal	NonIslet	131C	8
DDX46_HUMAN	0_S_3_1	0	3	1	18.4486675537565	Proximal	NonIslet	127N	1
DDX46_HUMAN	0_S_3_2	0	3	2	18.6315877566323	Proximal	NonIslet	128C	4
DDX46_HUMAN	0_S_3_3	0	3	3	18.4333450081911	Distal	NonIslet	130C	7
RUFY3_HUMAN	0_S_1_1	0	1	1	16.5163538220772	Proximal	NonIslet	127C	3
RUFY3_HUMAN	0_S_1_2	0	1	2	16.2170602928306	Proximal	NonIslet	129C	6
RUFY3_HUMAN	0_S_1_3	0	1	3	16.0739408589118	Distal	NonIslet	126	9
RUFY3_HUMAN	0_S_2_1	0	2	1	17.2841509475813	Islet	Islet	128N	2
RUFY3_HUMAN	0_S_2_2	0	2	2	16.3088432049558	Proximal	NonIslet	129N	5
RUFY3_HUMAN	0_S_2_3	0	2	3	16.562541165699	Distal	NonIslet	131C	8
RUFY3_HUMAN	0_S_3_1	0	3	1	16.1876270026313	Proximal	NonIslet	127N	1
RUFY3_HUMAN	0_S_3_2	0	3	2	16.5894342211114	Proximal	NonIslet	128C	4
RUFY3_HUMAN	0_S_3_3	0	3	3	16.2896154672828	Distal	NonIslet	130C	7
TM10C_HUMAN	0_S_1_1	0	1	1	16.5639597601847	Proximal	NonIslet	127C	3
TM10C_HUMAN	0_S_1_2	0	1	2	17.0124613630957	Proximal	NonIslet	129C	6
TM10C_HUMAN	0_S_1_3	0	1	3	16.7387895986414	Distal	NonIslet	126	9
TM10C_HUMAN	0_S_2_1	0	2	1	16.4492261991828	Islet	Islet	128N	2
TM10C_HUMAN	0_S_2_2	0	2	2	16.8985305203494	Proximal	NonIslet	129N	5
TM10C_HUMAN	0_S_2_3	0	2	3	16.9979250306701	Distal	NonIslet	131C	8
TM10C_HUMAN	0_S_3_1	0	3	1	16.6874346090807	Proximal	NonIslet	127N	1
TM10C_HUMAN	0_S_3_2	0	3	2	16.9280341310083	Proximal	NonIslet	128C	4
TM10C_HUMAN	0_S_3_3	0	3	3	17.506588972079	Distal	NonIslet	130C	7
BZW1_HUMAN	0_S_1_1	0	1	1	19.4592234656319	Proximal	NonIslet	127C	3
BZW1_HUMAN	0_S_1_2	0	1	2	19.5331971400161	Proximal	NonIslet	129C	6
BZW1_HUMAN	0_S_1_3	0	1	3	19.464961392558	Distal	NonIslet	126	9
BZW1_HUMAN	0_S_2_1	0	2	1	19.0110184481721	Islet	Islet	128N	2
BZW1_HUMAN	0_S_2_2	0	2	2	19.4984680038929	Proximal	NonIslet	129N	5
BZW1_HUMAN	0_S_2_3	0	2	3	19.4661643880855	Distal	NonIslet	131C	8
BZW1_HUMAN	0_S_3_1	0	3	1	19.4528205961768	Proximal	NonIslet	127N	1
BZW1_HUMAN	0_S_3_2	0	3	2	19.3959876302413	Proximal	NonIslet	128C	4
BZW1_HUMAN	0_S_3_3	0	3	3	19.4592761054707	Distal	NonIslet	130C	7
MON1B_HUMAN	0_S_1_1	0	1	1	15.889851722639	Proximal	NonIslet	127C	3
MON1B_HUMAN	0_S_1_2	0	1	2	15.375284799355	Proximal	NonIslet	129C	6
MON1B_HUMAN	0_S_1_3	0	1	3	15.4966913124644	Distal	NonIslet	126	9
MON1B_HUMAN	0_S_2_1	0	2	1	15.9737210099373	Islet	Islet	128N	2
MON1B_HUMAN	0_S_2_2	0	2	2	15.72626050248	Proximal	NonIslet	129N	5
MON1B_HUMAN	0_S_2_3	0	2	3	15.5469914961887	Distal	NonIslet	131C	8
MON1B_HUMAN	0_S_3_1	0	3	1	15.6508099711813	Proximal	NonIslet	127N	1
MON1B_HUMAN	0_S_3_2	0	3	2	15.7663966158752	Proximal	NonIslet	128C	4
MON1B_HUMAN	0_S_3_3	0	3	3	15.4699143468285	Distal	NonIslet	130C	7
DHX30_HUMAN	0_S_1_1	0	1	1	18.384282268559	Proximal	NonIslet	127C	3
DHX30_HUMAN	0_S_1_2	0	1	2	18.2360501018986	Proximal	NonIslet	129C	6
DHX30_HUMAN	0_S_1_3	0	1	3	18.0950060483391	Distal	NonIslet	126	9
DHX30_HUMAN	0_S_2_1	0	2	1	19.0034850191524	Islet	Islet	128N	2
DHX30_HUMAN	0_S_2_2	0	2	2	18.3092001729909	Proximal	NonIslet	129N	5
DHX30_HUMAN	0_S_2_3	0	2	3	18.2694222172235	Distal	NonIslet	131C	8
DHX30_HUMAN	0_S_3_1	0	3	1	18.3527200467696	Proximal	NonIslet	127N	1
DHX30_HUMAN	0_S_3_2	0	3	2	18.4386531852628	Proximal	NonIslet	128C	4
DHX30_HUMAN	0_S_3_3	0	3	3	18.2136969955025	Distal	NonIslet	130C	7
EIF3M_HUMAN	0_S_1_1	0	1	1	18.1710965475736	Proximal	NonIslet	127C	3
EIF3M_HUMAN	0_S_1_2	0	1	2	18.6219187777409	Proximal	NonIslet	129C	6
EIF3M_HUMAN	0_S_1_3	0	1	3	18.6348378865522	Distal	NonIslet	126	9
EIF3M_HUMAN	0_S_2_1	0	2	1	18.0822615386375	Islet	Islet	128N	2
EIF3M_HUMAN	0_S_2_2	0	2	2	18.3903653798042	Proximal	NonIslet	129N	5
EIF3M_HUMAN	0_S_2_3	0	2	3	18.642001931561	Distal	NonIslet	131C	8
EIF3M_HUMAN	0_S_3_1	0	3	1	18.2098847247179	Proximal	NonIslet	127N	1
EIF3M_HUMAN	0_S_3_2	0	3	2	18.3781574122757	Proximal	NonIslet	128C	4
EIF3M_HUMAN	0_S_3_3	0	3	3	18.6499850713149	Distal	NonIslet	130C	7
ARMX2_HUMAN	0_S_1_1	0	1	1	14.5438875105198	Proximal	NonIslet	127C	3
ARMX2_HUMAN	0_S_1_2	0	1	2	14.4572956366514	Proximal	NonIslet	129C	6
ARMX2_HUMAN	0_S_1_3	0	1	3	13.6558701077104	Distal	NonIslet	126	9
ARMX2_HUMAN	0_S_2_1	0	2	1	14.6738271523363	Islet	Islet	128N	2
ARMX2_HUMAN	0_S_2_2	0	2	2	14.2399589772503	Proximal	NonIslet	129N	5
ARMX2_HUMAN	0_S_2_3	0	2	3	14.4071668358036	Distal	NonIslet	131C	8
ARMX2_HUMAN	0_S_3_1	0	3	1	13.9520036554968	Proximal	NonIslet	127N	1
ARMX2_HUMAN	0_S_3_2	0	3	2	14.3469138349893	Proximal	NonIslet	128C	4
ARMX2_HUMAN	0_S_3_3	0	3	3	14.4743851186145	Distal	NonIslet	130C	7
CD37L_HUMAN	0_S_1_1	0	1	1	15.8980959223378	Proximal	NonIslet	127C	3
CD37L_HUMAN	0_S_1_2	0	1	2	15.6494607055376	Proximal	NonIslet	129C	6
CD37L_HUMAN	0_S_1_3	0	1	3	15.291301683786	Distal	NonIslet	126	9
CD37L_HUMAN	0_S_2_1	0	2	1	15.5672511644185	Islet	Islet	128N	2
CD37L_HUMAN	0_S_2_2	0	2	2	15.1031773101963	Proximal	NonIslet	129N	5
CD37L_HUMAN	0_S_2_3	0	2	3	15.6797667956603	Distal	NonIslet	131C	8
CD37L_HUMAN	0_S_3_1	0	3	1	15.3653608523502	Proximal	NonIslet	127N	1
CD37L_HUMAN	0_S_3_2	0	3	2	15.309841729598	Proximal	NonIslet	128C	4
CD37L_HUMAN	0_S_3_3	0	3	3	15.5983880079538	Distal	NonIslet	130C	7
RSRC2_HUMAN	0_S_1_1	0	1	1	15.0322945707978	Proximal	NonIslet	127C	3
RSRC2_HUMAN	0_S_1_2	0	1	2	14.5567301261033	Proximal	NonIslet	129C	6
RSRC2_HUMAN	0_S_1_3	0	1	3	14.5621981928697	Distal	NonIslet	126	9
RSRC2_HUMAN	0_S_2_1	0	2	1	14.9392753286286	Islet	Islet	128N	2
RSRC2_HUMAN	0_S_2_2	0	2	2	14.4487806885292	Proximal	NonIslet	129N	5
RSRC2_HUMAN	0_S_2_3	0	2	3	14.6394322874841	Distal	NonIslet	131C	8
RSRC2_HUMAN	0_S_3_1	0	3	1	14.7827367714024	Proximal	NonIslet	127N	1
RSRC2_HUMAN	0_S_3_2	0	3	2	14.8443377386823	Proximal	NonIslet	128C	4
RSRC2_HUMAN	0_S_3_3	0	3	3	14.6853818946413	Distal	NonIslet	130C	7
CYFP1_HUMAN	0_S_1_1	0	1	1	18.9631088095683	Proximal	NonIslet	127C	3
CYFP1_HUMAN	0_S_1_2	0	1	2	19.097449002397	Proximal	NonIslet	129C	6
CYFP1_HUMAN	0_S_1_3	0	1	3	19.1278436625644	Distal	NonIslet	126	9
CYFP1_HUMAN	0_S_2_1	0	2	1	18.8780207837699	Islet	Islet	128N	2
CYFP1_HUMAN	0_S_2_2	0	2	2	18.9741120108323	Proximal	NonIslet	129N	5
CYFP1_HUMAN	0_S_2_3	0	2	3	18.9969559449248	Distal	NonIslet	131C	8
CYFP1_HUMAN	0_S_3_1	0	3	1	18.9933485747677	Proximal	NonIslet	127N	1
CYFP1_HUMAN	0_S_3_2	0	3	2	19.0140130127463	Proximal	NonIslet	128C	4
CYFP1_HUMAN	0_S_3_3	0	3	3	18.8866534021687	Distal	NonIslet	130C	7
NDUF7_HUMAN	0_S_1_1	0	1	1	13.7979797380792	Proximal	NonIslet	127C	3
NDUF7_HUMAN	0_S_1_2	0	1	2	14.0520993794774	Proximal	NonIslet	129C	6
NDUF7_HUMAN	0_S_1_3	0	1	3	14.3991357037979	Distal	NonIslet	126	9
NDUF7_HUMAN	0_S_2_1	0	2	1	14.2633802529785	Islet	Islet	128N	2
NDUF7_HUMAN	0_S_2_2	0	2	2	13.8806144168525	Proximal	NonIslet	129N	5
NDUF7_HUMAN	0_S_2_3	0	2	3	14.5329713260415	Distal	NonIslet	131C	8
NDUF7_HUMAN	0_S_3_1	0	3	1	13.673398321812	Proximal	NonIslet	127N	1
NDUF7_HUMAN	0_S_3_2	0	3	2	14.0946060739915	Proximal	NonIslet	128C	4
NDUF7_HUMAN	0_S_3_3	0	3	3	14.0867232692965	Distal	NonIslet	130C	7
GET4_HUMAN	0_S_1_1	0	1	1	15.0674294763252	Proximal	NonIslet	127C	3
GET4_HUMAN	0_S_1_2	0	1	2	15.3650497289122	Proximal	NonIslet	129C	6
GET4_HUMAN	0_S_1_3	0	1	3	15.1497595956116	Distal	NonIslet	126	9
GET4_HUMAN	0_S_2_1	0	2	1	15.1746400416201	Islet	Islet	128N	2
GET4_HUMAN	0_S_2_2	0	2	2	15.2612612189962	Proximal	NonIslet	129N	5
GET4_HUMAN	0_S_2_3	0	2	3	15.3110628436643	Distal	NonIslet	131C	8
GET4_HUMAN	0_S_3_1	0	3	1	15.2586385503954	Proximal	NonIslet	127N	1
GET4_HUMAN	0_S_3_2	0	3	2	15.0815961073584	Proximal	NonIslet	128C	4
GET4_HUMAN	0_S_3_3	0	3	3	15.1034949376775	Distal	NonIslet	130C	7
CSN6_HUMAN	0_S_1_1	0	1	1	17.0631054791354	Proximal	NonIslet	127C	3
CSN6_HUMAN	0_S_1_2	0	1	2	17.2204457372221	Proximal	NonIslet	129C	6
CSN6_HUMAN	0_S_1_3	0	1	3	17.4506744675106	Distal	NonIslet	126	9
CSN6_HUMAN	0_S_2_1	0	2	1	17.2910589757787	Islet	Islet	128N	2
CSN6_HUMAN	0_S_2_2	0	2	2	17.2574740088829	Proximal	NonIslet	129N	5
CSN6_HUMAN	0_S_2_3	0	2	3	16.5770097907957	Distal	NonIslet	131C	8
CSN6_HUMAN	0_S_3_1	0	3	1	17.291347182669	Proximal	NonIslet	127N	1
CSN6_HUMAN	0_S_3_2	0	3	2	17.0387524979594	Proximal	NonIslet	128C	4
CSN6_HUMAN	0_S_3_3	0	3	3	17.081554432773	Distal	NonIslet	130C	7
PCAT2_HUMAN	0_S_1_1	0	1	1	16.2639794053203	Proximal	NonIslet	127C	3
PCAT2_HUMAN	0_S_1_2	0	1	2	16.6092512218238	Proximal	NonIslet	129C	6
PCAT2_HUMAN	0_S_1_3	0	1	3	16.5157294911328	Distal	NonIslet	126	9
PCAT2_HUMAN	0_S_2_1	0	2	1	16.070448892121	Islet	Islet	128N	2
PCAT2_HUMAN	0_S_2_2	0	2	2	16.1555203707437	Proximal	NonIslet	129N	5
PCAT2_HUMAN	0_S_2_3	0	2	3	16.348418685636	Distal	NonIslet	131C	8
PCAT2_HUMAN	0_S_3_1	0	3	1	16.2691809301232	Proximal	NonIslet	127N	1
PCAT2_HUMAN	0_S_3_2	0	3	2	16.5499385544077	Proximal	NonIslet	128C	4
PCAT2_HUMAN	0_S_3_3	0	3	3	16.3352208434357	Distal	NonIslet	130C	7
EPMIP_HUMAN	0_S_1_1	0	1	1	17.4286142995692	Proximal	NonIslet	127C	3
EPMIP_HUMAN	0_S_1_2	0	1	2	17.1777898598187	Proximal	NonIslet	129C	6
EPMIP_HUMAN	0_S_1_3	0	1	3	16.7972249952911	Distal	NonIslet	126	9
EPMIP_HUMAN	0_S_2_1	0	2	1	18.4278962543141	Islet	Islet	128N	2
EPMIP_HUMAN	0_S_2_2	0	2	2	17.0841655500985	Proximal	NonIslet	129N	5
EPMIP_HUMAN	0_S_2_3	0	2	3	16.7766833643756	Distal	NonIslet	131C	8
EPMIP_HUMAN	0_S_3_1	0	3	1	17.0617938838232	Proximal	NonIslet	127N	1
EPMIP_HUMAN	0_S_3_2	0	3	2	16.8664579547298	Proximal	NonIslet	128C	4
EPMIP_HUMAN	0_S_3_3	0	3	3	16.8764748460994	Distal	NonIslet	130C	7
DHX32_HUMAN	0_S_1_1	0	1	1	14.978038627507	Proximal	NonIslet	127C	3
DHX32_HUMAN	0_S_1_2	0	1	2	15.0467887986141	Proximal	NonIslet	129C	6
DHX32_HUMAN	0_S_1_3	0	1	3	15.2714058841863	Distal	NonIslet	126	9
DHX32_HUMAN	0_S_2_1	0	2	1	14.9437490217333	Islet	Islet	128N	2
DHX32_HUMAN	0_S_2_2	0	2	2	14.7922141930721	Proximal	NonIslet	129N	5
DHX32_HUMAN	0_S_2_3	0	2	3	14.7462408507668	Distal	NonIslet	131C	8
DHX32_HUMAN	0_S_3_1	0	3	1	15.026609321971	Proximal	NonIslet	127N	1
DHX32_HUMAN	0_S_3_2	0	3	2	15.248825080155	Proximal	NonIslet	128C	4
DHX32_HUMAN	0_S_3_3	0	3	3	15.3356267846506	Distal	NonIslet	130C	7
TAOK1_HUMAN	0_S_1_1	0	1	1	14.9119795459634	Proximal	NonIslet	127C	3
TAOK1_HUMAN	0_S_1_2	0	1	2	14.7667038747159	Proximal	NonIslet	129C	6
TAOK1_HUMAN	0_S_1_3	0	1	3	14.5800091394885	Distal	NonIslet	126	9
TAOK1_HUMAN	0_S_2_1	0	2	1	14.1167924810028	Islet	Islet	128N	2
TAOK1_HUMAN	0_S_2_2	0	2	2	14.5868759880798	Proximal	NonIslet	129N	5
TAOK1_HUMAN	0_S_2_3	0	2	3	14.5128904271578	Distal	NonIslet	131C	8
TAOK1_HUMAN	0_S_3_1	0	3	1	14.6195983616638	Proximal	NonIslet	127N	1
TAOK1_HUMAN	0_S_3_2	0	3	2	14.6655611716655	Proximal	NonIslet	128C	4
TAOK1_HUMAN	0_S_3_3	0	3	3	14.4609070160174	Distal	NonIslet	130C	7
EEPD1_HUMAN	0_S_1_1	0	1	1	15.7269474392852	Proximal	NonIslet	127C	3
EEPD1_HUMAN	0_S_1_2	0	1	2	16.0371906038246	Proximal	NonIslet	129C	6
EEPD1_HUMAN	0_S_1_3	0	1	3	16.1612727875363	Distal	NonIslet	126	9
EEPD1_HUMAN	0_S_2_1	0	2	1	15.7381543346146	Islet	Islet	128N	2
EEPD1_HUMAN	0_S_2_2	0	2	2	15.7119387974621	Proximal	NonIslet	129N	5
EEPD1_HUMAN	0_S_2_3	0	2	3	16.0468415754553	Distal	NonIslet	131C	8
EEPD1_HUMAN	0_S_3_1	0	3	1	15.7499395784963	Proximal	NonIslet	127N	1
EEPD1_HUMAN	0_S_3_2	0	3	2	15.9719047852717	Proximal	NonIslet	128C	4
EEPD1_HUMAN	0_S_3_3	0	3	3	16.0716230145429	Distal	NonIslet	130C	7
MOB1B_HUMAN	0_S_1_1	0	1	1	16.6717767642864	Proximal	NonIslet	127C	3
MOB1B_HUMAN	0_S_1_2	0	1	2	16.5725569581461	Proximal	NonIslet	129C	6
MOB1B_HUMAN	0_S_1_3	0	1	3	16.3081101726646	Distal	NonIslet	126	9
MOB1B_HUMAN	0_S_2_1	0	2	1	17.4235605927209	Islet	Islet	128N	2
MOB1B_HUMAN	0_S_2_2	0	2	2	16.427758501151	Proximal	NonIslet	129N	5
MOB1B_HUMAN	0_S_2_3	0	2	3	16.6842734596808	Distal	NonIslet	131C	8
MOB1B_HUMAN	0_S_3_1	0	3	1	16.7995574687414	Proximal	NonIslet	127N	1
MOB1B_HUMAN	0_S_3_2	0	3	2	16.0542616085563	Proximal	NonIslet	128C	4
MOB1B_HUMAN	0_S_3_3	0	3	3	16.5971967230699	Distal	NonIslet	130C	7
CHM1B_HUMAN	0_S_1_1	0	1	1	12.0634668096079	Proximal	NonIslet	127C	3
CHM1B_HUMAN	0_S_1_2	0	1	2	12.7567284783178	Proximal	NonIslet	129C	6
CHM1B_HUMAN	0_S_1_3	0	1	3	12.4213482641121	Distal	NonIslet	126	9
CHM1B_HUMAN	0_S_2_1	0	2	1	12.8652176459865	Islet	Islet	128N	2
CHM1B_HUMAN	0_S_2_2	0	2	2	13.0576370726067	Proximal	NonIslet	129N	5
CHM1B_HUMAN	0_S_2_3	0	2	3	13.2904091399376	Distal	NonIslet	131C	8
CHM1B_HUMAN	0_S_3_1	0	3	1	12.9210496664206	Proximal	NonIslet	127N	1
CHM1B_HUMAN	0_S_3_2	0	3	2	13.92309337858	Proximal	NonIslet	128C	4
CHM1B_HUMAN	0_S_3_3	0	3	3	13.7402978794048	Distal	NonIslet	130C	7
RIR2B_HUMAN	0_S_1_1	0	1	1	15.7815675303987	Proximal	NonIslet	127C	3
RIR2B_HUMAN	0_S_1_2	0	1	2	15.6865926730524	Proximal	NonIslet	129C	6
RIR2B_HUMAN	0_S_1_3	0	1	3	16.0757100464716	Distal	NonIslet	126	9
RIR2B_HUMAN	0_S_2_1	0	2	1	17.1072314194574	Islet	Islet	128N	2
RIR2B_HUMAN	0_S_2_2	0	2	2	15.9159702627555	Proximal	NonIslet	129N	5
RIR2B_HUMAN	0_S_2_3	0	2	3	15.9870250237038	Distal	NonIslet	131C	8
RIR2B_HUMAN	0_S_3_1	0	3	1	16.0165390049086	Proximal	NonIslet	127N	1
RIR2B_HUMAN	0_S_3_2	0	3	2	15.9687440922921	Proximal	NonIslet	128C	4
RIR2B_HUMAN	0_S_3_3	0	3	3	15.9584233133376	Distal	NonIslet	130C	7
HS2ST_HUMAN	0_S_1_1	0	1	1	14.7103901391195	Proximal	NonIslet	127C	3
HS2ST_HUMAN	0_S_1_2	0	1	2	15.1229858427247	Proximal	NonIslet	129C	6
HS2ST_HUMAN	0_S_1_3	0	1	3	15.310452580776	Distal	NonIslet	126	9
HS2ST_HUMAN	0_S_2_1	0	2	1	15.1879039043525	Islet	Islet	128N	2
HS2ST_HUMAN	0_S_2_2	0	2	2	15.4617010847294	Proximal	NonIslet	129N	5
HS2ST_HUMAN	0_S_2_3	0	2	3	15.702745460568	Distal	NonIslet	131C	8
HS2ST_HUMAN	0_S_3_1	0	3	1	15.0306497434646	Proximal	NonIslet	127N	1
HS2ST_HUMAN	0_S_3_2	0	3	2	15.3918599843168	Proximal	NonIslet	128C	4
HS2ST_HUMAN	0_S_3_3	0	3	3	15.0277394296356	Distal	NonIslet	130C	7
MICA3_HUMAN	0_S_1_1	0	1	1	16.4930944614164	Proximal	NonIslet	127C	3
MICA3_HUMAN	0_S_1_2	0	1	2	16.6581455166271	Proximal	NonIslet	129C	6
MICA3_HUMAN	0_S_1_3	0	1	3	16.6660531118639	Distal	NonIslet	126	9
MICA3_HUMAN	0_S_2_1	0	2	1	16.7266482849664	Islet	Islet	128N	2
MICA3_HUMAN	0_S_2_2	0	2	2	16.6820812231013	Proximal	NonIslet	129N	5
MICA3_HUMAN	0_S_2_3	0	2	3	16.6859282435092	Distal	NonIslet	131C	8
MICA3_HUMAN	0_S_3_1	0	3	1	16.6480144803534	Proximal	NonIslet	127N	1
MICA3_HUMAN	0_S_3_2	0	3	2	16.6699280360835	Proximal	NonIslet	128C	4
MICA3_HUMAN	0_S_3_3	0	3	3	16.263721006378	Distal	NonIslet	130C	7
BHA15_HUMAN	0_S_1_1	0	1	1	15.6855341973843	Proximal	NonIslet	127C	3
BHA15_HUMAN	0_S_1_2	0	1	2	16.0478755946007	Proximal	NonIslet	129C	6
BHA15_HUMAN	0_S_1_3	0	1	3	16.276220149361	Distal	NonIslet	126	9
BHA15_HUMAN	0_S_2_1	0	2	1	15.344943766139	Islet	Islet	128N	2
BHA15_HUMAN	0_S_2_2	0	2	2	16.3489775712104	Proximal	NonIslet	129N	5
BHA15_HUMAN	0_S_2_3	0	2	3	16.4273560614763	Distal	NonIslet	131C	8
BHA15_HUMAN	0_S_3_1	0	3	1	15.7392523064926	Proximal	NonIslet	127N	1
BHA15_HUMAN	0_S_3_2	0	3	2	16.1105896904829	Proximal	NonIslet	128C	4
BHA15_HUMAN	0_S_3_3	0	3	3	16.0328482201279	Distal	NonIslet	130C	7
DYM_HUMAN	0_S_1_1	0	1	1	16.0017181431921	Proximal	NonIslet	127C	3
DYM_HUMAN	0_S_1_2	0	1	2	15.8422562507946	Proximal	NonIslet	129C	6
DYM_HUMAN	0_S_1_3	0	1	3	15.9985877620293	Distal	NonIslet	126	9
DYM_HUMAN	0_S_2_1	0	2	1	15.4927792893235	Islet	Islet	128N	2
DYM_HUMAN	0_S_2_2	0	2	2	15.9862532393123	Proximal	NonIslet	129N	5
DYM_HUMAN	0_S_2_3	0	2	3	15.9105221105011	Distal	NonIslet	131C	8
DYM_HUMAN	0_S_3_1	0	3	1	15.826195405159	Proximal	NonIslet	127N	1
DYM_HUMAN	0_S_3_2	0	3	2	15.8749091682954	Proximal	NonIslet	128C	4
DYM_HUMAN	0_S_3_3	0	3	3	15.6760422777733	Distal	NonIslet	130C	7
PHF5A_HUMAN	0_S_1_1	0	1	1	13.0849526140687	Proximal	NonIslet	127C	3
PHF5A_HUMAN	0_S_1_2	0	1	2	12.6885804406247	Proximal	NonIslet	129C	6
PHF5A_HUMAN	0_S_1_3	0	1	3	12.7868415920577	Distal	NonIslet	126	9
PHF5A_HUMAN	0_S_2_1	0	2	1	12.4197790527628	Islet	Islet	128N	2
PHF5A_HUMAN	0_S_2_2	0	2	2	12.3425453619768	Proximal	NonIslet	129N	5
PHF5A_HUMAN	0_S_2_3	0	2	3	11.9446461830535	Distal	NonIslet	131C	8
PHF5A_HUMAN	0_S_3_1	0	3	1	12.921338318799	Proximal	NonIslet	127N	1
PHF5A_HUMAN	0_S_3_2	0	3	2	11.7275684444304	Proximal	NonIslet	128C	4
PHF5A_HUMAN	0_S_3_3	0	3	3	12.3282392187329	Distal	NonIslet	130C	7
APTX_HUMAN	0_S_1_1	0	1	1	15.2748189404151	Proximal	NonIslet	127C	3
APTX_HUMAN	0_S_1_2	0	1	2	15.352663286842	Proximal	NonIslet	129C	6
APTX_HUMAN	0_S_1_3	0	1	3	15.3310859106909	Distal	NonIslet	126	9
APTX_HUMAN	0_S_2_1	0	2	1	15.1557676412444	Islet	Islet	128N	2
APTX_HUMAN	0_S_2_2	0	2	2	15.5788600761621	Proximal	NonIslet	129N	5
APTX_HUMAN	0_S_2_3	0	2	3	15.2146750448924	Distal	NonIslet	131C	8
APTX_HUMAN	0_S_3_1	0	3	1	15.1269814169408	Proximal	NonIslet	127N	1
APTX_HUMAN	0_S_3_2	0	3	2	15.3247804135666	Proximal	NonIslet	128C	4
APTX_HUMAN	0_S_3_3	0	3	3	15.3008668046918	Distal	NonIslet	130C	7
ERMP1_HUMAN	0_S_1_1	0	1	1	16.2513405361202	Proximal	NonIslet	127C	3
ERMP1_HUMAN	0_S_1_2	0	1	2	16.1576535677636	Proximal	NonIslet	129C	6
ERMP1_HUMAN	0_S_1_3	0	1	3	15.8166164380103	Distal	NonIslet	126	9
ERMP1_HUMAN	0_S_2_1	0	2	1	15.5548443283698	Islet	Islet	128N	2
ERMP1_HUMAN	0_S_2_2	0	2	2	16.2701036099984	Proximal	NonIslet	129N	5
ERMP1_HUMAN	0_S_2_3	0	2	3	15.9630665292577	Distal	NonIslet	131C	8
ERMP1_HUMAN	0_S_3_1	0	3	1	15.7304782554853	Proximal	NonIslet	127N	1
ERMP1_HUMAN	0_S_3_2	0	3	2	15.9656643586507	Proximal	NonIslet	128C	4
ERMP1_HUMAN	0_S_3_3	0	3	3	15.9948592886313	Distal	NonIslet	130C	7
TRM1L_HUMAN	0_S_1_1	0	1	1	14.7457887605592	Proximal	NonIslet	127C	3
TRM1L_HUMAN	0_S_1_2	0	1	2	14.5605266059838	Proximal	NonIslet	129C	6
TRM1L_HUMAN	0_S_1_3	0	1	3	14.6686222280691	Distal	NonIslet	126	9
TRM1L_HUMAN	0_S_2_1	0	2	1	15.0814989842856	Islet	Islet	128N	2
TRM1L_HUMAN	0_S_2_2	0	2	2	14.8930873360086	Proximal	NonIslet	129N	5
TRM1L_HUMAN	0_S_2_3	0	2	3	14.246805904198	Distal	NonIslet	131C	8
TRM1L_HUMAN	0_S_3_1	0	3	1	14.4557790176331	Proximal	NonIslet	127N	1
TRM1L_HUMAN	0_S_3_2	0	3	2	14.8360710215966	Proximal	NonIslet	128C	4
TRM1L_HUMAN	0_S_3_3	0	3	3	14.2895113005137	Distal	NonIslet	130C	7
ZCCHV_HUMAN	0_S_1_1	0	1	1	17.9180380382515	Proximal	NonIslet	127C	3
ZCCHV_HUMAN	0_S_1_2	0	1	2	18.0085726426161	Proximal	NonIslet	129C	6
ZCCHV_HUMAN	0_S_1_3	0	1	3	18.0684522363618	Distal	NonIslet	126	9
ZCCHV_HUMAN	0_S_2_1	0	2	1	18.2022972231707	Islet	Islet	128N	2
ZCCHV_HUMAN	0_S_2_2	0	2	2	17.8507347900873	Proximal	NonIslet	129N	5
ZCCHV_HUMAN	0_S_2_3	0	2	3	18.0448738065752	Distal	NonIslet	131C	8
ZCCHV_HUMAN	0_S_3_1	0	3	1	17.9676672752837	Proximal	NonIslet	127N	1
ZCCHV_HUMAN	0_S_3_2	0	3	2	18.0001517157051	Proximal	NonIslet	128C	4
ZCCHV_HUMAN	0_S_3_3	0	3	3	17.9273508587314	Distal	NonIslet	130C	7
RM21_HUMAN	0_S_1_1	0	1	1	12.898238225921	Proximal	NonIslet	127C	3
RM21_HUMAN	0_S_1_2	0	1	2	13.2954256741863	Proximal	NonIslet	129C	6
RM21_HUMAN	0_S_1_3	0	1	3	13.0530091847766	Distal	NonIslet	126	9
RM21_HUMAN	0_S_2_1	0	2	1	11.837782963246	Islet	Islet	128N	2
RM21_HUMAN	0_S_2_2	0	2	2	13.0614148682781	Proximal	NonIslet	129N	5
RM21_HUMAN	0_S_2_3	0	2	3	12.9163012233145	Distal	NonIslet	131C	8
RM21_HUMAN	0_S_3_1	0	3	1	12.4247362378251	Proximal	NonIslet	127N	1
RM21_HUMAN	0_S_3_2	0	3	2	13.2407596948208	Proximal	NonIslet	128C	4
RM21_HUMAN	0_S_3_3	0	3	3	12.1726110429159	Distal	NonIslet	130C	7
EFL1_HUMAN	0_S_1_1	0	1	1	17.5588363564164	Proximal	NonIslet	127C	3
EFL1_HUMAN	0_S_1_2	0	1	2	17.5444941424548	Proximal	NonIslet	129C	6
EFL1_HUMAN	0_S_1_3	0	1	3	17.4637559725127	Distal	NonIslet	126	9
EFL1_HUMAN	0_S_2_1	0	2	1	17.4218388686508	Islet	Islet	128N	2
EFL1_HUMAN	0_S_2_2	0	2	2	17.4125310847858	Proximal	NonIslet	129N	5
EFL1_HUMAN	0_S_2_3	0	2	3	17.3468683555716	Distal	NonIslet	131C	8
EFL1_HUMAN	0_S_3_1	0	3	1	17.3476396495246	Proximal	NonIslet	127N	1
EFL1_HUMAN	0_S_3_2	0	3	2	17.3829727266067	Proximal	NonIslet	128C	4
EFL1_HUMAN	0_S_3_3	0	3	3	17.4525929069841	Distal	NonIslet	130C	7
TPC11_HUMAN	0_S_1_1	0	1	1	15.2705537515184	Proximal	NonIslet	127C	3
TPC11_HUMAN	0_S_1_2	0	1	2	15.6774805726251	Proximal	NonIslet	129C	6
TPC11_HUMAN	0_S_1_3	0	1	3	17.2429721085372	Distal	NonIslet	126	9
TPC11_HUMAN	0_S_2_1	0	2	1	15.5662611871316	Islet	Islet	128N	2
TPC11_HUMAN	0_S_2_2	0	2	2	15.2955342748778	Proximal	NonIslet	129N	5
TPC11_HUMAN	0_S_2_3	0	2	3	15.4113100480165	Distal	NonIslet	131C	8
TPC11_HUMAN	0_S_3_1	0	3	1	15.5981776228571	Proximal	NonIslet	127N	1
TPC11_HUMAN	0_S_3_2	0	3	2	15.3241137747358	Proximal	NonIslet	128C	4
TPC11_HUMAN	0_S_3_3	0	3	3	15.5793492229147	Distal	NonIslet	130C	7
SIM15_HUMAN	0_S_1_1	0	1	1	17.0293547166291	Proximal	NonIslet	127C	3
SIM15_HUMAN	0_S_1_2	0	1	2	16.5157819378469	Proximal	NonIslet	129C	6
SIM15_HUMAN	0_S_1_3	0	1	3	15.6315638296634	Distal	NonIslet	126	9
SIM15_HUMAN	0_S_2_1	0	2	1	16.0277002148719	Islet	Islet	128N	2
SIM15_HUMAN	0_S_2_2	0	2	2	16.4176872918275	Proximal	NonIslet	129N	5
SIM15_HUMAN	0_S_2_3	0	2	3	15.644255411657	Distal	NonIslet	131C	8
SIM15_HUMAN	0_S_3_1	0	3	1	16.7879105582768	Proximal	NonIslet	127N	1
SIM15_HUMAN	0_S_3_2	0	3	2	15.6427438153164	Proximal	NonIslet	128C	4
SIM15_HUMAN	0_S_3_3	0	3	3	16.2669583567235	Distal	NonIslet	130C	7
NEGR1_HUMAN	0_S_1_1	0	1	1	16.8219400474233	Proximal	NonIslet	127C	3
NEGR1_HUMAN	0_S_1_2	0	1	2	16.065371520982	Proximal	NonIslet	129C	6
NEGR1_HUMAN	0_S_1_3	0	1	3	15.2610925389314	Distal	NonIslet	126	9
NEGR1_HUMAN	0_S_2_1	0	2	1	17.6017902848994	Islet	Islet	128N	2
NEGR1_HUMAN	0_S_2_2	0	2	2	14.8810332985452	Proximal	NonIslet	129N	5
NEGR1_HUMAN	0_S_2_3	0	2	3	15.4359238170466	Distal	NonIslet	131C	8
NEGR1_HUMAN	0_S_3_1	0	3	1	16.713779499733	Proximal	NonIslet	127N	1
NEGR1_HUMAN	0_S_3_2	0	3	2	15.7309803069534	Proximal	NonIslet	128C	4
NEGR1_HUMAN	0_S_3_3	0	3	3	16.4496347309694	Distal	NonIslet	130C	7
NUP54_HUMAN	0_S_1_1	0	1	1	17.285402164193	Proximal	NonIslet	127C	3
NUP54_HUMAN	0_S_1_2	0	1	2	17.5221747282657	Proximal	NonIslet	129C	6
NUP54_HUMAN	0_S_1_3	0	1	3	17.488373237617	Distal	NonIslet	126	9
NUP54_HUMAN	0_S_2_1	0	2	1	17.2440125650125	Islet	Islet	128N	2
NUP54_HUMAN	0_S_2_2	0	2	2	17.612068429552	Proximal	NonIslet	129N	5
NUP54_HUMAN	0_S_2_3	0	2	3	17.4681179100254	Distal	NonIslet	131C	8
NUP54_HUMAN	0_S_3_1	0	3	1	17.5658496606354	Proximal	NonIslet	127N	1
NUP54_HUMAN	0_S_3_2	0	3	2	17.5931385643483	Proximal	NonIslet	128C	4
NUP54_HUMAN	0_S_3_3	0	3	3	17.6577280823022	Distal	NonIslet	130C	7
ATG9A_HUMAN	0_S_1_1	0	1	1	13.96566765583	Proximal	NonIslet	127C	3
ATG9A_HUMAN	0_S_1_2	0	1	2	14.4105628129774	Proximal	NonIslet	129C	6
ATG9A_HUMAN	0_S_1_3	0	1	3	14.3092413571471	Distal	NonIslet	126	9
ATG9A_HUMAN	0_S_2_1	0	2	1	14.9391805339252	Islet	Islet	128N	2
ATG9A_HUMAN	0_S_2_2	0	2	2	14.4110427431846	Proximal	NonIslet	129N	5
ATG9A_HUMAN	0_S_2_3	0	2	3	14.3416341786414	Distal	NonIslet	131C	8
ATG9A_HUMAN	0_S_3_1	0	3	1	14.1793565008565	Proximal	NonIslet	127N	1
ATG9A_HUMAN	0_S_3_2	0	3	2	14.262873002899	Proximal	NonIslet	128C	4
ATG9A_HUMAN	0_S_3_3	0	3	3	14.2493569379826	Distal	NonIslet	130C	7
GLUCM_HUMAN	0_S_1_1	0	1	1	16.1967653245249	Proximal	NonIslet	127C	3
GLUCM_HUMAN	0_S_1_2	0	1	2	16.592358449771	Proximal	NonIslet	129C	6
GLUCM_HUMAN	0_S_1_3	0	1	3	16.025096385173	Distal	NonIslet	126	9
GLUCM_HUMAN	0_S_2_1	0	2	1	16.492197490655	Islet	Islet	128N	2
GLUCM_HUMAN	0_S_2_2	0	2	2	16.4352611248985	Proximal	NonIslet	129N	5
GLUCM_HUMAN	0_S_2_3	0	2	3	16.3883548728208	Distal	NonIslet	131C	8
GLUCM_HUMAN	0_S_3_1	0	3	1	16.5012349242511	Proximal	NonIslet	127N	1
GLUCM_HUMAN	0_S_3_2	0	3	2	16.1892062181531	Proximal	NonIslet	128C	4
GLUCM_HUMAN	0_S_3_3	0	3	3	16.3934836411037	Distal	NonIslet	130C	7
CC186_HUMAN	0_S_1_1	0	1	1	17.1688598085077	Proximal	NonIslet	127C	3
CC186_HUMAN	0_S_1_2	0	1	2	17.6620242905308	Proximal	NonIslet	129C	6
CC186_HUMAN	0_S_1_3	0	1	3	17.7010299277014	Distal	NonIslet	126	9
CC186_HUMAN	0_S_2_1	0	2	1	17.0841297974554	Islet	Islet	128N	2
CC186_HUMAN	0_S_2_2	0	2	2	17.5649176830498	Proximal	NonIslet	129N	5
CC186_HUMAN	0_S_2_3	0	2	3	17.5873885062961	Distal	NonIslet	131C	8
CC186_HUMAN	0_S_3_1	0	3	1	17.2111642426938	Proximal	NonIslet	127N	1
CC186_HUMAN	0_S_3_2	0	3	2	17.614063131097	Proximal	NonIslet	128C	4
CC186_HUMAN	0_S_3_3	0	3	3	17.3206490454262	Distal	NonIslet	130C	7
VP35L_HUMAN	0_S_1_1	0	1	1	16.3915137199033	Proximal	NonIslet	127C	3
VP35L_HUMAN	0_S_1_2	0	1	2	17.0014926663335	Proximal	NonIslet	129C	6
VP35L_HUMAN	0_S_1_3	0	1	3	16.9469424675489	Distal	NonIslet	126	9
VP35L_HUMAN	0_S_2_1	0	2	1	16.7814631121073	Islet	Islet	128N	2
VP35L_HUMAN	0_S_2_2	0	2	2	16.8618283830649	Proximal	NonIslet	129N	5
VP35L_HUMAN	0_S_2_3	0	2	3	16.8287057523351	Distal	NonIslet	131C	8
VP35L_HUMAN	0_S_3_1	0	3	1	16.9421315185991	Proximal	NonIslet	127N	1
VP35L_HUMAN	0_S_3_2	0	3	2	16.8672849527081	Proximal	NonIslet	128C	4
VP35L_HUMAN	0_S_3_3	0	3	3	17.1178253218179	Distal	NonIslet	130C	7
MON2_HUMAN	0_S_1_1	0	1	1	18.4492777050593	Proximal	NonIslet	127C	3
MON2_HUMAN	0_S_1_2	0	1	2	18.7046329878408	Proximal	NonIslet	129C	6
MON2_HUMAN	0_S_1_3	0	1	3	18.7904212833166	Distal	NonIslet	126	9
MON2_HUMAN	0_S_2_1	0	2	1	18.6221146729573	Islet	Islet	128N	2
MON2_HUMAN	0_S_2_2	0	2	2	18.813800954183	Proximal	NonIslet	129N	5
MON2_HUMAN	0_S_2_3	0	2	3	18.6756112470711	Distal	NonIslet	131C	8
MON2_HUMAN	0_S_3_1	0	3	1	18.5216211536226	Proximal	NonIslet	127N	1
MON2_HUMAN	0_S_3_2	0	3	2	18.6904139126749	Proximal	NonIslet	128C	4
MON2_HUMAN	0_S_3_3	0	3	3	18.5515742393077	Distal	NonIslet	130C	7
K1C27_HUMAN	0_S_1_1	0	1	1	14.6432570218436	Proximal	NonIslet	127C	3
K1C27_HUMAN	0_S_1_2	0	1	2	14.3380424161617	Proximal	NonIslet	129C	6
K1C27_HUMAN	0_S_1_3	0	1	3	14.2092912192841	Distal	NonIslet	126	9
K1C27_HUMAN	0_S_2_1	0	2	1	14.3156851120448	Islet	Islet	128N	2
K1C27_HUMAN	0_S_2_2	0	2	2	13.9729579298325	Proximal	NonIslet	129N	5
K1C27_HUMAN	0_S_2_3	0	2	3	15.6747914272237	Distal	NonIslet	131C	8
K1C27_HUMAN	0_S_3_1	0	3	1	14.1050543753479	Proximal	NonIslet	127N	1
K1C27_HUMAN	0_S_3_2	0	3	2	14.5281753813041	Proximal	NonIslet	128C	4
K1C27_HUMAN	0_S_3_3	0	3	3	19.5107483736875	Distal	NonIslet	130C	7
MYCPP_HUMAN	0_S_1_1	0	1	1	16.7889947733004	Proximal	NonIslet	127C	3
MYCPP_HUMAN	0_S_1_2	0	1	2	16.5671174439091	Proximal	NonIslet	129C	6
MYCPP_HUMAN	0_S_1_3	0	1	3	16.4427828938258	Distal	NonIslet	126	9
MYCPP_HUMAN	0_S_2_1	0	2	1	16.4207866114908	Islet	Islet	128N	2
MYCPP_HUMAN	0_S_2_2	0	2	2	16.5665860030486	Proximal	NonIslet	129N	5
MYCPP_HUMAN	0_S_2_3	0	2	3	16.5853309643301	Distal	NonIslet	131C	8
MYCPP_HUMAN	0_S_3_1	0	3	1	16.6960877695665	Proximal	NonIslet	127N	1
MYCPP_HUMAN	0_S_3_2	0	3	2	16.9076205042989	Proximal	NonIslet	128C	4
MYCPP_HUMAN	0_S_3_3	0	3	3	16.7839320038185	Distal	NonIslet	130C	7
TMC4_HUMAN	0_S_1_1	0	1	1	17.0240335007152	Proximal	NonIslet	127C	3
TMC4_HUMAN	0_S_1_2	0	1	2	17.0660530425252	Proximal	NonIslet	129C	6
TMC4_HUMAN	0_S_1_3	0	1	3	17.0386546512747	Distal	NonIslet	126	9
TMC4_HUMAN	0_S_2_1	0	2	1	16.6284267696377	Islet	Islet	128N	2
TMC4_HUMAN	0_S_2_2	0	2	2	16.9271241913813	Proximal	NonIslet	129N	5
TMC4_HUMAN	0_S_2_3	0	2	3	16.7565165801064	Distal	NonIslet	131C	8
TMC4_HUMAN	0_S_3_1	0	3	1	16.9965520727651	Proximal	NonIslet	127N	1
TMC4_HUMAN	0_S_3_2	0	3	2	16.9005703054567	Proximal	NonIslet	128C	4
TMC4_HUMAN	0_S_3_3	0	3	3	16.7705581124933	Distal	NonIslet	130C	7
MYH14_HUMAN	0_S_1_1	0	1	1	20.6114635251329	Proximal	NonIslet	127C	3
MYH14_HUMAN	0_S_1_2	0	1	2	20.6447769479907	Proximal	NonIslet	129C	6
MYH14_HUMAN	0_S_1_3	0	1	3	20.5076815530944	Distal	NonIslet	126	9
MYH14_HUMAN	0_S_2_1	0	2	1	20.583266902184	Islet	Islet	128N	2
MYH14_HUMAN	0_S_2_2	0	2	2	20.5038588538984	Proximal	NonIslet	129N	5
MYH14_HUMAN	0_S_2_3	0	2	3	20.6037051714034	Distal	NonIslet	131C	8
MYH14_HUMAN	0_S_3_1	0	3	1	20.5505814666342	Proximal	NonIslet	127N	1
MYH14_HUMAN	0_S_3_2	0	3	2	20.658225972678	Proximal	NonIslet	128C	4
MYH14_HUMAN	0_S_3_3	0	3	3	20.6065724950541	Distal	NonIslet	130C	7
NUFP2_HUMAN	0_S_1_1	0	1	1	15.5021253865516	Proximal	NonIslet	127C	3
NUFP2_HUMAN	0_S_1_2	0	1	2	15.6194911206058	Proximal	NonIslet	129C	6
NUFP2_HUMAN	0_S_1_3	0	1	3	15.2960444610115	Distal	NonIslet	126	9
NUFP2_HUMAN	0_S_2_1	0	2	1	15.449800428623	Islet	Islet	128N	2
NUFP2_HUMAN	0_S_2_2	0	2	2	15.6858845882214	Proximal	NonIslet	129N	5
NUFP2_HUMAN	0_S_2_3	0	2	3	15.4235364816567	Distal	NonIslet	131C	8
NUFP2_HUMAN	0_S_3_1	0	3	1	15.3557748675796	Proximal	NonIslet	127N	1
NUFP2_HUMAN	0_S_3_2	0	3	2	15.3399568816615	Proximal	NonIslet	128C	4
NUFP2_HUMAN	0_S_3_3	0	3	3	15.2036832733805	Distal	NonIslet	130C	7
MAVS_HUMAN	0_S_1_1	0	1	1	15.6190203077372	Proximal	NonIslet	127C	3
MAVS_HUMAN	0_S_1_2	0	1	2	15.9996126301353	Proximal	NonIslet	129C	6
MAVS_HUMAN	0_S_1_3	0	1	3	15.8750564929857	Distal	NonIslet	126	9
MAVS_HUMAN	0_S_2_1	0	2	1	15.6450244868323	Islet	Islet	128N	2
MAVS_HUMAN	0_S_2_2	0	2	2	15.916847834867	Proximal	NonIslet	129N	5
MAVS_HUMAN	0_S_2_3	0	2	3	15.9421415043289	Distal	NonIslet	131C	8
MAVS_HUMAN	0_S_3_1	0	3	1	15.3969185704892	Proximal	NonIslet	127N	1
MAVS_HUMAN	0_S_3_2	0	3	2	16.2220386486088	Proximal	NonIslet	128C	4
MAVS_HUMAN	0_S_3_3	0	3	3	15.7941412842668	Distal	NonIslet	130C	7
CLAP1_HUMAN	0_S_1_1	0	1	1	16.7176507798839	Proximal	NonIslet	127C	3
CLAP1_HUMAN	0_S_1_2	0	1	2	16.8866394556422	Proximal	NonIslet	129C	6
CLAP1_HUMAN	0_S_1_3	0	1	3	16.6904283682815	Distal	NonIslet	126	9
CLAP1_HUMAN	0_S_2_1	0	2	1	17.1575171301472	Islet	Islet	128N	2
CLAP1_HUMAN	0_S_2_2	0	2	2	16.7838696519302	Proximal	NonIslet	129N	5
CLAP1_HUMAN	0_S_2_3	0	2	3	16.8273467982824	Distal	NonIslet	131C	8
CLAP1_HUMAN	0_S_3_1	0	3	1	16.804685704125	Proximal	NonIslet	127N	1
CLAP1_HUMAN	0_S_3_2	0	3	2	16.986517765734	Proximal	NonIslet	128C	4
CLAP1_HUMAN	0_S_3_3	0	3	3	16.976944097006	Distal	NonIslet	130C	7
DHX29_HUMAN	0_S_1_1	0	1	1	17.0611390000289	Proximal	NonIslet	127C	3
DHX29_HUMAN	0_S_1_2	0	1	2	17.2561501188694	Proximal	NonIslet	129C	6
DHX29_HUMAN	0_S_1_3	0	1	3	17.3512127381267	Distal	NonIslet	126	9
DHX29_HUMAN	0_S_2_1	0	2	1	16.9595616412297	Islet	Islet	128N	2
DHX29_HUMAN	0_S_2_2	0	2	2	17.792422153903	Proximal	NonIslet	129N	5
DHX29_HUMAN	0_S_2_3	0	2	3	17.3786007763052	Distal	NonIslet	131C	8
DHX29_HUMAN	0_S_3_1	0	3	1	17.1609970376689	Proximal	NonIslet	127N	1
DHX29_HUMAN	0_S_3_2	0	3	2	17.4703037827438	Proximal	NonIslet	128C	4
DHX29_HUMAN	0_S_3_3	0	3	3	17.3321431077581	Distal	NonIslet	130C	7
COMD6_HUMAN	0_S_1_1	0	1	1	13.5723751026604	Proximal	NonIslet	127C	3
COMD6_HUMAN	0_S_1_2	0	1	2	13.5222685045936	Proximal	NonIslet	129C	6
COMD6_HUMAN	0_S_1_3	0	1	3	13.6079893551504	Distal	NonIslet	126	9
COMD6_HUMAN	0_S_2_1	0	2	1	14.1542217127855	Islet	Islet	128N	2
COMD6_HUMAN	0_S_2_2	0	2	2	13.8346818179899	Proximal	NonIslet	129N	5
COMD6_HUMAN	0_S_2_3	0	2	3	13.5590388445358	Distal	NonIslet	131C	8
COMD6_HUMAN	0_S_3_1	0	3	1	13.0749551278441	Proximal	NonIslet	127N	1
COMD6_HUMAN	0_S_3_2	0	3	2	12.6970343488826	Proximal	NonIslet	128C	4
COMD6_HUMAN	0_S_3_3	0	3	3	13.4328609471863	Distal	NonIslet	130C	7
HDDC2_HUMAN	0_S_1_1	0	1	1	13.7228129273044	Proximal	NonIslet	127C	3
HDDC2_HUMAN	0_S_1_2	0	1	2	13.6329655066038	Proximal	NonIslet	129C	6
HDDC2_HUMAN	0_S_1_3	0	1	3	13.1459420569896	Distal	NonIslet	126	9
HDDC2_HUMAN	0_S_2_1	0	2	1	12.9887475962661	Islet	Islet	128N	2
HDDC2_HUMAN	0_S_2_2	0	2	2	13.2034252317787	Proximal	NonIslet	129N	5
HDDC2_HUMAN	0_S_2_3	0	2	3	12.9996900126867	Distal	NonIslet	131C	8
HDDC2_HUMAN	0_S_3_1	0	3	1	13.138687457101	Proximal	NonIslet	127N	1
HDDC2_HUMAN	0_S_3_2	0	3	2	13.7625890247944	Proximal	NonIslet	128C	4
HDDC2_HUMAN	0_S_3_3	0	3	3	12.7345428921536	Distal	NonIslet	130C	7
PLGT3_HUMAN	0_S_1_1	0	1	1	17.1315067991327	Proximal	NonIslet	127C	3
PLGT3_HUMAN	0_S_1_2	0	1	2	17.1315859025428	Proximal	NonIslet	129C	6
PLGT3_HUMAN	0_S_1_3	0	1	3	16.808036601367	Distal	NonIslet	126	9
PLGT3_HUMAN	0_S_2_1	0	2	1	17.2012126394294	Islet	Islet	128N	2
PLGT3_HUMAN	0_S_2_2	0	2	2	16.9132412908669	Proximal	NonIslet	129N	5
PLGT3_HUMAN	0_S_2_3	0	2	3	16.8253101259972	Distal	NonIslet	131C	8
PLGT3_HUMAN	0_S_3_1	0	3	1	16.9845797330195	Proximal	NonIslet	127N	1
PLGT3_HUMAN	0_S_3_2	0	3	2	16.9811023461713	Proximal	NonIslet	128C	4
PLGT3_HUMAN	0_S_3_3	0	3	3	17.0859129700759	Distal	NonIslet	130C	7
CF120_HUMAN	0_S_1_1	0	1	1	NA	Proximal	NonIslet	127C	3
CF120_HUMAN	0_S_1_2	0	1	2	NA	Proximal	NonIslet	129C	6
CF120_HUMAN	0_S_1_3	0	1	3	NA	Distal	NonIslet	126	9
CF120_HUMAN	0_S_2_1	0	2	1	12.1934645523823	Islet	Islet	128N	2
CF120_HUMAN	0_S_2_2	0	2	2	NA	Proximal	NonIslet	129N	5
CF120_HUMAN	0_S_2_3	0	2	3	NA	Distal	NonIslet	131C	8
CF120_HUMAN	0_S_3_1	0	3	1	12.407790799014	Proximal	NonIslet	127N	1
CF120_HUMAN	0_S_3_2	0	3	2	NA	Proximal	NonIslet	128C	4
CF120_HUMAN	0_S_3_3	0	3	3	12.327514448672	Distal	NonIslet	130C	7
KI21A_HUMAN	0_S_1_1	0	1	1	17.125267553666	Proximal	NonIslet	127C	3
KI21A_HUMAN	0_S_1_2	0	1	2	16.5460895049871	Proximal	NonIslet	129C	6
KI21A_HUMAN	0_S_1_3	0	1	3	17.9922952723088	Distal	NonIslet	126	9
KI21A_HUMAN	0_S_2_1	0	2	1	17.1933613231932	Islet	Islet	128N	2
KI21A_HUMAN	0_S_2_2	0	2	2	16.506723963438	Proximal	NonIslet	129N	5
KI21A_HUMAN	0_S_2_3	0	2	3	16.5592883534482	Distal	NonIslet	131C	8
KI21A_HUMAN	0_S_3_1	0	3	1	16.7352079441498	Proximal	NonIslet	127N	1
KI21A_HUMAN	0_S_3_2	0	3	2	16.5992839555396	Proximal	NonIslet	128C	4
KI21A_HUMAN	0_S_3_3	0	3	3	16.554162557718	Distal	NonIslet	130C	7
HDGR2_HUMAN	0_S_1_1	0	1	1	14.0497795321404	Proximal	NonIslet	127C	3
HDGR2_HUMAN	0_S_1_2	0	1	2	13.6051171947999	Proximal	NonIslet	129C	6
HDGR2_HUMAN	0_S_1_3	0	1	3	13.9965214160799	Distal	NonIslet	126	9
HDGR2_HUMAN	0_S_2_1	0	2	1	14.732212800171	Islet	Islet	128N	2
HDGR2_HUMAN	0_S_2_2	0	2	2	13.7475155962786	Proximal	NonIslet	129N	5
HDGR2_HUMAN	0_S_2_3	0	2	3	14.5346263095169	Distal	NonIslet	131C	8
HDGR2_HUMAN	0_S_3_1	0	3	1	14.1154200471518	Proximal	NonIslet	127N	1
HDGR2_HUMAN	0_S_3_2	0	3	2	14.0983985848346	Proximal	NonIslet	128C	4
HDGR2_HUMAN	0_S_3_3	0	3	3	16.8493393536138	Distal	NonIslet	130C	7
DCXR_HUMAN	0_S_1_1	0	1	1	15.8994817340885	Proximal	NonIslet	127C	3
DCXR_HUMAN	0_S_1_2	0	1	2	15.5290142849535	Proximal	NonIslet	129C	6
DCXR_HUMAN	0_S_1_3	0	1	3	15.7804417738127	Distal	NonIslet	126	9
DCXR_HUMAN	0_S_2_1	0	2	1	16.1716824698019	Islet	Islet	128N	2
DCXR_HUMAN	0_S_2_2	0	2	2	15.8298826554929	Proximal	NonIslet	129N	5
DCXR_HUMAN	0_S_2_3	0	2	3	15.7294316854377	Distal	NonIslet	131C	8
DCXR_HUMAN	0_S_3_1	0	3	1	15.6929585832917	Proximal	NonIslet	127N	1
DCXR_HUMAN	0_S_3_2	0	3	2	15.889011511073	Proximal	NonIslet	128C	4
DCXR_HUMAN	0_S_3_3	0	3	3	15.9317781975322	Distal	NonIslet	130C	7
GOGA7_HUMAN	0_S_1_1	0	1	1	14.5353553861293	Proximal	NonIslet	127C	3
GOGA7_HUMAN	0_S_1_2	0	1	2	15.1720051973754	Proximal	NonIslet	129C	6
GOGA7_HUMAN	0_S_1_3	0	1	3	14.9057479060445	Distal	NonIslet	126	9
GOGA7_HUMAN	0_S_2_1	0	2	1	15.0931520553734	Islet	Islet	128N	2
GOGA7_HUMAN	0_S_2_2	0	2	2	14.8110533329167	Proximal	NonIslet	129N	5
GOGA7_HUMAN	0_S_2_3	0	2	3	14.1569149780875	Distal	NonIslet	131C	8
GOGA7_HUMAN	0_S_3_1	0	3	1	15.0401377962534	Proximal	NonIslet	127N	1
GOGA7_HUMAN	0_S_3_2	0	3	2	15.3031341736016	Proximal	NonIslet	128C	4
GOGA7_HUMAN	0_S_3_3	0	3	3	14.5839144332318	Distal	NonIslet	130C	7
PODN_HUMAN	0_S_1_1	0	1	1	15.5764043168776	Proximal	NonIslet	127C	3
PODN_HUMAN	0_S_1_2	0	1	2	15.7174663009427	Proximal	NonIslet	129C	6
PODN_HUMAN	0_S_1_3	0	1	3	15.4620784341755	Distal	NonIslet	126	9
PODN_HUMAN	0_S_2_1	0	2	1	16.0294425997427	Islet	Islet	128N	2
PODN_HUMAN	0_S_2_2	0	2	2	15.4889575564452	Proximal	NonIslet	129N	5
PODN_HUMAN	0_S_2_3	0	2	3	16.3695642909541	Distal	NonIslet	131C	8
PODN_HUMAN	0_S_3_1	0	3	1	15.5772562615933	Proximal	NonIslet	127N	1
PODN_HUMAN	0_S_3_2	0	3	2	16.1708824284225	Proximal	NonIslet	128C	4
PODN_HUMAN	0_S_3_3	0	3	3	16.0088889547257	Distal	NonIslet	130C	7
I2BP2_HUMAN	0_S_1_1	0	1	1	15.6295970217365	Proximal	NonIslet	127C	3
I2BP2_HUMAN	0_S_1_2	0	1	2	15.5555106026872	Proximal	NonIslet	129C	6
I2BP2_HUMAN	0_S_1_3	0	1	3	15.5398354582247	Distal	NonIslet	126	9
I2BP2_HUMAN	0_S_2_1	0	2	1	15.7390069181628	Islet	Islet	128N	2
I2BP2_HUMAN	0_S_2_2	0	2	2	15.4906242294722	Proximal	NonIslet	129N	5
I2BP2_HUMAN	0_S_2_3	0	2	3	15.3997021645603	Distal	NonIslet	131C	8
I2BP2_HUMAN	0_S_3_1	0	3	1	15.5175916176244	Proximal	NonIslet	127N	1
I2BP2_HUMAN	0_S_3_2	0	3	2	16.0959635582721	Proximal	NonIslet	128C	4
I2BP2_HUMAN	0_S_3_3	0	3	3	15.1176442697497	Distal	NonIslet	130C	7
CCD91_HUMAN	0_S_1_1	0	1	1	16.9090043878343	Proximal	NonIslet	127C	3
CCD91_HUMAN	0_S_1_2	0	1	2	17.1906962274907	Proximal	NonIslet	129C	6
CCD91_HUMAN	0_S_1_3	0	1	3	17.1949382731169	Distal	NonIslet	126	9
CCD91_HUMAN	0_S_2_1	0	2	1	17.0458965082886	Islet	Islet	128N	2
CCD91_HUMAN	0_S_2_2	0	2	2	17.1788844510385	Proximal	NonIslet	129N	5
CCD91_HUMAN	0_S_2_3	0	2	3	17.2780586390831	Distal	NonIslet	131C	8
CCD91_HUMAN	0_S_3_1	0	3	1	17.1900442078164	Proximal	NonIslet	127N	1
CCD91_HUMAN	0_S_3_2	0	3	2	17.0408442851949	Proximal	NonIslet	128C	4
CCD91_HUMAN	0_S_3_3	0	3	3	17.5262263833493	Distal	NonIslet	130C	7
SRGP1_HUMAN	0_S_1_1	0	1	1	14.2494065959546	Proximal	NonIslet	127C	3
SRGP1_HUMAN	0_S_1_2	0	1	2	13.7407880460431	Proximal	NonIslet	129C	6
SRGP1_HUMAN	0_S_1_3	0	1	3	13.8603683847694	Distal	NonIslet	126	9
SRGP1_HUMAN	0_S_2_1	0	2	1	13.612244327796	Islet	Islet	128N	2
SRGP1_HUMAN	0_S_2_2	0	2	2	14.1802514804971	Proximal	NonIslet	129N	5
SRGP1_HUMAN	0_S_2_3	0	2	3	13.7214538361335	Distal	NonIslet	131C	8
SRGP1_HUMAN	0_S_3_1	0	3	1	14.1491348364051	Proximal	NonIslet	127N	1
SRGP1_HUMAN	0_S_3_2	0	3	2	14.3880082327405	Proximal	NonIslet	128C	4
SRGP1_HUMAN	0_S_3_3	0	3	3	13.997074863095	Distal	NonIslet	130C	7
PTAR1_HUMAN	0_S_1_1	0	1	1	14.5950104314549	Proximal	NonIslet	127C	3
PTAR1_HUMAN	0_S_1_2	0	1	2	14.2465651668618	Proximal	NonIslet	129C	6
PTAR1_HUMAN	0_S_1_3	0	1	3	13.8485735588938	Distal	NonIslet	126	9
PTAR1_HUMAN	0_S_2_1	0	2	1	14.1462838658856	Islet	Islet	128N	2
PTAR1_HUMAN	0_S_2_2	0	2	2	13.1548964348311	Proximal	NonIslet	129N	5
PTAR1_HUMAN	0_S_2_3	0	2	3	13.6239157741841	Distal	NonIslet	131C	8
PTAR1_HUMAN	0_S_3_1	0	3	1	14.1266154713745	Proximal	NonIslet	127N	1
PTAR1_HUMAN	0_S_3_2	0	3	2	13.531593745856	Proximal	NonIslet	128C	4
PTAR1_HUMAN	0_S_3_3	0	3	3	14.1662694856522	Distal	NonIslet	130C	7
ARPIN_HUMAN	0_S_1_1	0	1	1	16.1454254682935	Proximal	NonIslet	127C	3
ARPIN_HUMAN	0_S_1_2	0	1	2	16.5348968034041	Proximal	NonIslet	129C	6
ARPIN_HUMAN	0_S_1_3	0	1	3	16.7513238688985	Distal	NonIslet	126	9
ARPIN_HUMAN	0_S_2_1	0	2	1	15.9346239174724	Islet	Islet	128N	2
ARPIN_HUMAN	0_S_2_2	0	2	2	16.7918697269251	Proximal	NonIslet	129N	5
ARPIN_HUMAN	0_S_2_3	0	2	3	16.4928668219592	Distal	NonIslet	131C	8
ARPIN_HUMAN	0_S_3_1	0	3	1	16.0283404096671	Proximal	NonIslet	127N	1
ARPIN_HUMAN	0_S_3_2	0	3	2	16.4639953051302	Proximal	NonIslet	128C	4
ARPIN_HUMAN	0_S_3_3	0	3	3	16.2489672806998	Distal	NonIslet	130C	7
MTEF4_HUMAN	0_S_1_1	0	1	1	14.4067933488966	Proximal	NonIslet	127C	3
MTEF4_HUMAN	0_S_1_2	0	1	2	14.4041680183926	Proximal	NonIslet	129C	6
MTEF4_HUMAN	0_S_1_3	0	1	3	14.9035722987728	Distal	NonIslet	126	9
MTEF4_HUMAN	0_S_2_1	0	2	1	14.5487192529578	Islet	Islet	128N	2
MTEF4_HUMAN	0_S_2_2	0	2	2	14.4600950349491	Proximal	NonIslet	129N	5
MTEF4_HUMAN	0_S_2_3	0	2	3	14.5413102200681	Distal	NonIslet	131C	8
MTEF4_HUMAN	0_S_3_1	0	3	1	14.1057226494027	Proximal	NonIslet	127N	1
MTEF4_HUMAN	0_S_3_2	0	3	2	14.2437870160002	Proximal	NonIslet	128C	4
MTEF4_HUMAN	0_S_3_3	0	3	3	14.3332453535311	Distal	NonIslet	130C	7
HUWE1_HUMAN	0_S_1_1	0	1	1	19.510435273118	Proximal	NonIslet	127C	3
HUWE1_HUMAN	0_S_1_2	0	1	2	19.6165002305429	Proximal	NonIslet	129C	6
HUWE1_HUMAN	0_S_1_3	0	1	3	19.6548540025952	Distal	NonIslet	126	9
HUWE1_HUMAN	0_S_2_1	0	2	1	19.8080978432219	Islet	Islet	128N	2
HUWE1_HUMAN	0_S_2_2	0	2	2	19.5365999382328	Proximal	NonIslet	129N	5
HUWE1_HUMAN	0_S_2_3	0	2	3	19.604188031806	Distal	NonIslet	131C	8
HUWE1_HUMAN	0_S_3_1	0	3	1	19.6360215455842	Proximal	NonIslet	127N	1
HUWE1_HUMAN	0_S_3_2	0	3	2	19.6574381853659	Proximal	NonIslet	128C	4
HUWE1_HUMAN	0_S_3_3	0	3	3	19.7249791842252	Distal	NonIslet	130C	7
YTHD3_HUMAN	0_S_1_1	0	1	1	16.8683992236658	Proximal	NonIslet	127C	3
YTHD3_HUMAN	0_S_1_2	0	1	2	16.8547595512198	Proximal	NonIslet	129C	6
YTHD3_HUMAN	0_S_1_3	0	1	3	16.7937953043921	Distal	NonIslet	126	9
YTHD3_HUMAN	0_S_2_1	0	2	1	17.1842342064211	Islet	Islet	128N	2
YTHD3_HUMAN	0_S_2_2	0	2	2	16.8334662938283	Proximal	NonIslet	129N	5
YTHD3_HUMAN	0_S_2_3	0	2	3	16.7461093460764	Distal	NonIslet	131C	8
YTHD3_HUMAN	0_S_3_1	0	3	1	16.7601475222741	Proximal	NonIslet	127N	1
YTHD3_HUMAN	0_S_3_2	0	3	2	17.0744494213955	Proximal	NonIslet	128C	4
YTHD3_HUMAN	0_S_3_3	0	3	3	16.7808693472792	Distal	NonIslet	130C	7
K2C1B_HUMAN	0_S_1_1	0	1	1	18.117753135864	Proximal	NonIslet	127C	3
K2C1B_HUMAN	0_S_1_2	0	1	2	15.6626832855639	Proximal	NonIslet	129C	6
K2C1B_HUMAN	0_S_1_3	0	1	3	16.9752515578911	Distal	NonIslet	126	9
K2C1B_HUMAN	0_S_2_1	0	2	1	14.8622045366615	Islet	Islet	128N	2
K2C1B_HUMAN	0_S_2_2	0	2	2	16.7700103472645	Proximal	NonIslet	129N	5
K2C1B_HUMAN	0_S_2_3	0	2	3	16.7094948714389	Distal	NonIslet	131C	8
K2C1B_HUMAN	0_S_3_1	0	3	1	15.2014628466655	Proximal	NonIslet	127N	1
K2C1B_HUMAN	0_S_3_2	0	3	2	17.077203373653	Proximal	NonIslet	128C	4
K2C1B_HUMAN	0_S_3_3	0	3	3	15.8502867154882	Distal	NonIslet	130C	7
UB2Q1_HUMAN	0_S_1_1	0	1	1	14.074174241822	Proximal	NonIslet	127C	3
UB2Q1_HUMAN	0_S_1_2	0	1	2	14.2650791945987	Proximal	NonIslet	129C	6
UB2Q1_HUMAN	0_S_1_3	0	1	3	13.1710975483478	Distal	NonIslet	126	9
UB2Q1_HUMAN	0_S_2_1	0	2	1	14.8159326086194	Islet	Islet	128N	2
UB2Q1_HUMAN	0_S_2_2	0	2	2	13.3420190947242	Proximal	NonIslet	129N	5
UB2Q1_HUMAN	0_S_2_3	0	2	3	12.9148671958054	Distal	NonIslet	131C	8
UB2Q1_HUMAN	0_S_3_1	0	3	1	14.0022523059338	Proximal	NonIslet	127N	1
UB2Q1_HUMAN	0_S_3_2	0	3	2	13.839403353195	Proximal	NonIslet	128C	4
UB2Q1_HUMAN	0_S_3_3	0	3	3	13.9580513946953	Distal	NonIslet	130C	7
RM55_HUMAN	0_S_1_1	0	1	1	15.557907854639	Proximal	NonIslet	127C	3
RM55_HUMAN	0_S_1_2	0	1	2	15.6211565113305	Proximal	NonIslet	129C	6
RM55_HUMAN	0_S_1_3	0	1	3	15.9699222966283	Distal	NonIslet	126	9
RM55_HUMAN	0_S_2_1	0	2	1	16.5564177052678	Islet	Islet	128N	2
RM55_HUMAN	0_S_2_2	0	2	2	15.7288185712382	Proximal	NonIslet	129N	5
RM55_HUMAN	0_S_2_3	0	2	3	15.6135713635027	Distal	NonIslet	131C	8
RM55_HUMAN	0_S_3_1	0	3	1	16.10762934803	Proximal	NonIslet	127N	1
RM55_HUMAN	0_S_3_2	0	3	2	15.7030893928555	Proximal	NonIslet	128C	4
RM55_HUMAN	0_S_3_3	0	3	3	15.5044204209372	Distal	NonIslet	130C	7
TMED4_HUMAN	0_S_1_1	0	1	1	17.876429375398	Proximal	NonIslet	127C	3
TMED4_HUMAN	0_S_1_2	0	1	2	17.4784299914804	Proximal	NonIslet	129C	6
TMED4_HUMAN	0_S_1_3	0	1	3	18.0609116570096	Distal	NonIslet	126	9
TMED4_HUMAN	0_S_2_1	0	2	1	18.2455475882693	Islet	Islet	128N	2
TMED4_HUMAN	0_S_2_2	0	2	2	18.2699551454665	Proximal	NonIslet	129N	5
TMED4_HUMAN	0_S_2_3	0	2	3	17.9384296138172	Distal	NonIslet	131C	8
TMED4_HUMAN	0_S_3_1	0	3	1	17.4576062462754	Proximal	NonIslet	127N	1
TMED4_HUMAN	0_S_3_2	0	3	2	17.8308628262706	Proximal	NonIslet	128C	4
TMED4_HUMAN	0_S_3_3	0	3	3	17.3159725670601	Distal	NonIslet	130C	7
RM10_HUMAN	0_S_1_1	0	1	1	14.5824131046018	Proximal	NonIslet	127C	3
RM10_HUMAN	0_S_1_2	0	1	2	14.9382459053942	Proximal	NonIslet	129C	6
RM10_HUMAN	0_S_1_3	0	1	3	14.9868066903815	Distal	NonIslet	126	9
RM10_HUMAN	0_S_2_1	0	2	1	14.9699235124011	Islet	Islet	128N	2
RM10_HUMAN	0_S_2_2	0	2	2	14.9815934456549	Proximal	NonIslet	129N	5
RM10_HUMAN	0_S_2_3	0	2	3	14.8616152157008	Distal	NonIslet	131C	8
RM10_HUMAN	0_S_3_1	0	3	1	15.0166552515654	Proximal	NonIslet	127N	1
RM10_HUMAN	0_S_3_2	0	3	2	14.8536060592511	Proximal	NonIslet	128C	4
RM10_HUMAN	0_S_3_3	0	3	3	14.6204866860046	Distal	NonIslet	130C	7
CENPV_HUMAN	0_S_1_1	0	1	1	14.4926529300926	Proximal	NonIslet	127C	3
CENPV_HUMAN	0_S_1_2	0	1	2	14.6233825920819	Proximal	NonIslet	129C	6
CENPV_HUMAN	0_S_1_3	0	1	3	14.1541608047562	Distal	NonIslet	126	9
CENPV_HUMAN	0_S_2_1	0	2	1	15.3503018793567	Islet	Islet	128N	2
CENPV_HUMAN	0_S_2_2	0	2	2	15.0895709620449	Proximal	NonIslet	129N	5
CENPV_HUMAN	0_S_2_3	0	2	3	14.6713973207746	Distal	NonIslet	131C	8
CENPV_HUMAN	0_S_3_1	0	3	1	14.3598089887891	Proximal	NonIslet	127N	1
CENPV_HUMAN	0_S_3_2	0	3	2	14.7476977796423	Proximal	NonIslet	128C	4
CENPV_HUMAN	0_S_3_3	0	3	3	14.6653738398764	Distal	NonIslet	130C	7
T179B_HUMAN	0_S_1_1	0	1	1	14.848217858241	Proximal	NonIslet	127C	3
T179B_HUMAN	0_S_1_2	0	1	2	14.6689307270193	Proximal	NonIslet	129C	6
T179B_HUMAN	0_S_1_3	0	1	3	14.9969102207735	Distal	NonIslet	126	9
T179B_HUMAN	0_S_2_1	0	2	1	15.1181196533999	Islet	Islet	128N	2
T179B_HUMAN	0_S_2_2	0	2	2	14.6053604205986	Proximal	NonIslet	129N	5
T179B_HUMAN	0_S_2_3	0	2	3	14.9642050220553	Distal	NonIslet	131C	8
T179B_HUMAN	0_S_3_1	0	3	1	14.7019168261872	Proximal	NonIslet	127N	1
T179B_HUMAN	0_S_3_2	0	3	2	14.7964726277921	Proximal	NonIslet	128C	4
T179B_HUMAN	0_S_3_3	0	3	3	14.7649378250912	Distal	NonIslet	130C	7
RALYL_HUMAN	0_S_1_1	0	1	1	12.9807135950164	Proximal	NonIslet	127C	3
RALYL_HUMAN	0_S_1_2	0	1	2	12.8007697530441	Proximal	NonIslet	129C	6
RALYL_HUMAN	0_S_1_3	0	1	3	13.4222185395164	Distal	NonIslet	126	9
RALYL_HUMAN	0_S_2_1	0	2	1	13.6449210029491	Islet	Islet	128N	2
RALYL_HUMAN	0_S_2_2	0	2	2	13.4659420444891	Proximal	NonIslet	129N	5
RALYL_HUMAN	0_S_2_3	0	2	3	13.5805047281305	Distal	NonIslet	131C	8
RALYL_HUMAN	0_S_3_1	0	3	1	13.4669211747552	Proximal	NonIslet	127N	1
RALYL_HUMAN	0_S_3_2	0	3	2	13.3683437920851	Proximal	NonIslet	128C	4
RALYL_HUMAN	0_S_3_3	0	3	3	12.9795756547381	Distal	NonIslet	130C	7
GALT7_HUMAN	0_S_1_1	0	1	1	13.7757278316274	Proximal	NonIslet	127C	3
GALT7_HUMAN	0_S_1_2	0	1	2	13.968352511766	Proximal	NonIslet	129C	6
GALT7_HUMAN	0_S_1_3	0	1	3	14.3175769616249	Distal	NonIslet	126	9
GALT7_HUMAN	0_S_2_1	0	2	1	13.9126519522996	Islet	Islet	128N	2
GALT7_HUMAN	0_S_2_2	0	2	2	14.4775588784501	Proximal	NonIslet	129N	5
GALT7_HUMAN	0_S_2_3	0	2	3	14.3818078895887	Distal	NonIslet	131C	8
GALT7_HUMAN	0_S_3_1	0	3	1	13.818284756956	Proximal	NonIslet	127N	1
GALT7_HUMAN	0_S_3_2	0	3	2	14.1991965699001	Proximal	NonIslet	128C	4
GALT7_HUMAN	0_S_3_3	0	3	3	14.2515620577549	Distal	NonIslet	130C	7
SCD5_HUMAN	0_S_1_1	0	1	1	13.6358525945596	Proximal	NonIslet	127C	3
SCD5_HUMAN	0_S_1_2	0	1	2	13.5863719161689	Proximal	NonIslet	129C	6
SCD5_HUMAN	0_S_1_3	0	1	3	13.4009974439	Distal	NonIslet	126	9
SCD5_HUMAN	0_S_2_1	0	2	1	13.8320578003477	Islet	Islet	128N	2
SCD5_HUMAN	0_S_2_2	0	2	2	13.9268883128663	Proximal	NonIslet	129N	5
SCD5_HUMAN	0_S_2_3	0	2	3	13.7984191470371	Distal	NonIslet	131C	8
SCD5_HUMAN	0_S_3_1	0	3	1	13.3476449996631	Proximal	NonIslet	127N	1
SCD5_HUMAN	0_S_3_2	0	3	2	13.7991547511066	Proximal	NonIslet	128C	4
SCD5_HUMAN	0_S_3_3	0	3	3	14.092130228772	Distal	NonIslet	130C	7
PHLB2_HUMAN	0_S_1_1	0	1	1	15.8128941294901	Proximal	NonIslet	127C	3
PHLB2_HUMAN	0_S_1_2	0	1	2	15.580074871941	Proximal	NonIslet	129C	6
PHLB2_HUMAN	0_S_1_3	0	1	3	15.7048044154944	Distal	NonIslet	126	9
PHLB2_HUMAN	0_S_2_1	0	2	1	16.0662018088401	Islet	Islet	128N	2
PHLB2_HUMAN	0_S_2_2	0	2	2	15.0147422299245	Proximal	NonIslet	129N	5
PHLB2_HUMAN	0_S_2_3	0	2	3	15.1598232566517	Distal	NonIslet	131C	8
PHLB2_HUMAN	0_S_3_1	0	3	1	15.7694332308517	Proximal	NonIslet	127N	1
PHLB2_HUMAN	0_S_3_2	0	3	2	15.0298556142397	Proximal	NonIslet	128C	4
PHLB2_HUMAN	0_S_3_3	0	3	3	15.3138978136264	Distal	NonIslet	130C	7
GLRX5_HUMAN	0_S_1_1	0	1	1	13.3623430440961	Proximal	NonIslet	127C	3
GLRX5_HUMAN	0_S_1_2	0	1	2	14.1844694079576	Proximal	NonIslet	129C	6
GLRX5_HUMAN	0_S_1_3	0	1	3	13.5738626011719	Distal	NonIslet	126	9
GLRX5_HUMAN	0_S_2_1	0	2	1	14.4659777432849	Islet	Islet	128N	2
GLRX5_HUMAN	0_S_2_2	0	2	2	14.0943615392816	Proximal	NonIslet	129N	5
GLRX5_HUMAN	0_S_2_3	0	2	3	13.8746116000698	Distal	NonIslet	131C	8
GLRX5_HUMAN	0_S_3_1	0	3	1	14.1935224341792	Proximal	NonIslet	127N	1
GLRX5_HUMAN	0_S_3_2	0	3	2	13.9447830960802	Proximal	NonIslet	128C	4
GLRX5_HUMAN	0_S_3_3	0	3	3	14.6039576017958	Distal	NonIslet	130C	7
TPC6B_HUMAN	0_S_1_1	0	1	1	13.391106320826	Proximal	NonIslet	127C	3
TPC6B_HUMAN	0_S_1_2	0	1	2	13.4092792200471	Proximal	NonIslet	129C	6
TPC6B_HUMAN	0_S_1_3	0	1	3	13.7180828659331	Distal	NonIslet	126	9
TPC6B_HUMAN	0_S_2_1	0	2	1	13.6192675078717	Islet	Islet	128N	2
TPC6B_HUMAN	0_S_2_2	0	2	2	13.5299182730408	Proximal	NonIslet	129N	5
TPC6B_HUMAN	0_S_2_3	0	2	3	13.7396529973313	Distal	NonIslet	131C	8
TPC6B_HUMAN	0_S_3_1	0	3	1	13.037180050288	Proximal	NonIslet	127N	1
TPC6B_HUMAN	0_S_3_2	0	3	2	13.5573772634975	Proximal	NonIslet	128C	4
TPC6B_HUMAN	0_S_3_3	0	3	3	13.6691138855658	Distal	NonIslet	130C	7
CROL1_HUMAN	0_S_1_1	0	1	1	12.8562901930926	Proximal	NonIslet	127C	3
CROL1_HUMAN	0_S_1_2	0	1	2	12.6022748875079	Proximal	NonIslet	129C	6
CROL1_HUMAN	0_S_1_3	0	1	3	12.9610751649927	Distal	NonIslet	126	9
CROL1_HUMAN	0_S_2_1	0	2	1	13.6480944375493	Islet	Islet	128N	2
CROL1_HUMAN	0_S_2_2	0	2	2	12.8507466925434	Proximal	NonIslet	129N	5
CROL1_HUMAN	0_S_2_3	0	2	3	12.4480181946799	Distal	NonIslet	131C	8
CROL1_HUMAN	0_S_3_1	0	3	1	13.4134495264889	Proximal	NonIslet	127N	1
CROL1_HUMAN	0_S_3_2	0	3	2	12.6956859935325	Proximal	NonIslet	128C	4
CROL1_HUMAN	0_S_3_3	0	3	3	12.0393734409146	Distal	NonIslet	130C	7
TBCD1_HUMAN	0_S_1_1	0	1	1	17.9789411249291	Proximal	NonIslet	127C	3
TBCD1_HUMAN	0_S_1_2	0	1	2	17.3319473042102	Proximal	NonIslet	129C	6
TBCD1_HUMAN	0_S_1_3	0	1	3	18.3143826657438	Distal	NonIslet	126	9
TBCD1_HUMAN	0_S_2_1	0	2	1	17.2836023324745	Islet	Islet	128N	2
TBCD1_HUMAN	0_S_2_2	0	2	2	17.4769425436589	Proximal	NonIslet	129N	5
TBCD1_HUMAN	0_S_2_3	0	2	3	17.2658816450199	Distal	NonIslet	131C	8
TBCD1_HUMAN	0_S_3_1	0	3	1	17.4192832248171	Proximal	NonIslet	127N	1
TBCD1_HUMAN	0_S_3_2	0	3	2	17.2847087743824	Proximal	NonIslet	128C	4
TBCD1_HUMAN	0_S_3_3	0	3	3	17.5540938818666	Distal	NonIslet	130C	7
DPP9_HUMAN	0_S_1_1	0	1	1	15.7098774633639	Proximal	NonIslet	127C	3
DPP9_HUMAN	0_S_1_2	0	1	2	17.5469158232177	Proximal	NonIslet	129C	6
DPP9_HUMAN	0_S_1_3	0	1	3	15.9441039550264	Distal	NonIslet	126	9
DPP9_HUMAN	0_S_2_1	0	2	1	15.5405219834226	Islet	Islet	128N	2
DPP9_HUMAN	0_S_2_2	0	2	2	16.6769140117841	Proximal	NonIslet	129N	5
DPP9_HUMAN	0_S_2_3	0	2	3	15.5912067517328	Distal	NonIslet	131C	8
DPP9_HUMAN	0_S_3_1	0	3	1	15.9157033530433	Proximal	NonIslet	127N	1
DPP9_HUMAN	0_S_3_2	0	3	2	15.8907219164852	Proximal	NonIslet	128C	4
DPP9_HUMAN	0_S_3_3	0	3	3	16.1615212438024	Distal	NonIslet	130C	7
SYVN1_HUMAN	0_S_1_1	0	1	1	16.7720945251914	Proximal	NonIslet	127C	3
SYVN1_HUMAN	0_S_1_2	0	1	2	16.9932614617487	Proximal	NonIslet	129C	6
SYVN1_HUMAN	0_S_1_3	0	1	3	17.2683615969722	Distal	NonIslet	126	9
SYVN1_HUMAN	0_S_2_1	0	2	1	16.6411716207586	Islet	Islet	128N	2
SYVN1_HUMAN	0_S_2_2	0	2	2	17.3862343835191	Proximal	NonIslet	129N	5
SYVN1_HUMAN	0_S_2_3	0	2	3	17.0711205241759	Distal	NonIslet	131C	8
SYVN1_HUMAN	0_S_3_1	0	3	1	16.6387705502272	Proximal	NonIslet	127N	1
SYVN1_HUMAN	0_S_3_2	0	3	2	17.1443384943301	Proximal	NonIslet	128C	4
SYVN1_HUMAN	0_S_3_3	0	3	3	17.1280333170477	Distal	NonIslet	130C	7
PRUN1_HUMAN	0_S_1_1	0	1	1	16.5487604218789	Proximal	NonIslet	127C	3
PRUN1_HUMAN	0_S_1_2	0	1	2	16.3972479228885	Proximal	NonIslet	129C	6
PRUN1_HUMAN	0_S_1_3	0	1	3	16.3837110827581	Distal	NonIslet	126	9
PRUN1_HUMAN	0_S_2_1	0	2	1	17.5087961645615	Islet	Islet	128N	2
PRUN1_HUMAN	0_S_2_2	0	2	2	16.5751201215176	Proximal	NonIslet	129N	5
PRUN1_HUMAN	0_S_2_3	0	2	3	16.4181326162532	Distal	NonIslet	131C	8
PRUN1_HUMAN	0_S_3_1	0	3	1	16.4202406538796	Proximal	NonIslet	127N	1
PRUN1_HUMAN	0_S_3_2	0	3	2	16.9509626426836	Proximal	NonIslet	128C	4
PRUN1_HUMAN	0_S_3_3	0	3	3	16.3683777841198	Distal	NonIslet	130C	7
SETD3_HUMAN	0_S_1_1	0	1	1	16.5891707798411	Proximal	NonIslet	127C	3
SETD3_HUMAN	0_S_1_2	0	1	2	16.533772305957	Proximal	NonIslet	129C	6
SETD3_HUMAN	0_S_1_3	0	1	3	16.4668612284411	Distal	NonIslet	126	9
SETD3_HUMAN	0_S_2_1	0	2	1	16.678432122624	Islet	Islet	128N	2
SETD3_HUMAN	0_S_2_2	0	2	2	16.6455690432667	Proximal	NonIslet	129N	5
SETD3_HUMAN	0_S_2_3	0	2	3	16.6396588070584	Distal	NonIslet	131C	8
SETD3_HUMAN	0_S_3_1	0	3	1	16.5911806341024	Proximal	NonIslet	127N	1
SETD3_HUMAN	0_S_3_2	0	3	2	16.6670945092368	Proximal	NonIslet	128C	4
SETD3_HUMAN	0_S_3_3	0	3	3	17.021630001085	Distal	NonIslet	130C	7
TTC7B_HUMAN	0_S_1_1	0	1	1	15.9930391306259	Proximal	NonIslet	127C	3
TTC7B_HUMAN	0_S_1_2	0	1	2	15.8269905979446	Proximal	NonIslet	129C	6
TTC7B_HUMAN	0_S_1_3	0	1	3	15.7436970373178	Distal	NonIslet	126	9
TTC7B_HUMAN	0_S_2_1	0	2	1	16.2868559214035	Islet	Islet	128N	2
TTC7B_HUMAN	0_S_2_2	0	2	2	15.925652860438	Proximal	NonIslet	129N	5
TTC7B_HUMAN	0_S_2_3	0	2	3	16.0380556167533	Distal	NonIslet	131C	8
TTC7B_HUMAN	0_S_3_1	0	3	1	15.8345907969347	Proximal	NonIslet	127N	1
TTC7B_HUMAN	0_S_3_2	0	3	2	15.6075727383629	Proximal	NonIslet	128C	4
TTC7B_HUMAN	0_S_3_3	0	3	3	16.7208131883354	Distal	NonIslet	130C	7
ACOT1_HUMAN	0_S_1_1	0	1	1	18.5365660444413	Proximal	NonIslet	127C	3
ACOT1_HUMAN	0_S_1_2	0	1	2	18.5718667973067	Proximal	NonIslet	129C	6
ACOT1_HUMAN	0_S_1_3	0	1	3	18.5538617161838	Distal	NonIslet	126	9
ACOT1_HUMAN	0_S_2_1	0	2	1	18.6844204010465	Islet	Islet	128N	2
ACOT1_HUMAN	0_S_2_2	0	2	2	18.3803301356316	Proximal	NonIslet	129N	5
ACOT1_HUMAN	0_S_2_3	0	2	3	18.2886816351217	Distal	NonIslet	131C	8
ACOT1_HUMAN	0_S_3_1	0	3	1	18.5974476991884	Proximal	NonIslet	127N	1
ACOT1_HUMAN	0_S_3_2	0	3	2	18.5137380300716	Proximal	NonIslet	128C	4
ACOT1_HUMAN	0_S_3_3	0	3	3	18.4488423485735	Distal	NonIslet	130C	7
NOP9_HUMAN	0_S_1_1	0	1	1	16.6775955562109	Proximal	NonIslet	127C	3
NOP9_HUMAN	0_S_1_2	0	1	2	16.3998279535791	Proximal	NonIslet	129C	6
NOP9_HUMAN	0_S_1_3	0	1	3	16.4254962752247	Distal	NonIslet	126	9
NOP9_HUMAN	0_S_2_1	0	2	1	16.0985682892661	Islet	Islet	128N	2
NOP9_HUMAN	0_S_2_2	0	2	2	16.5300418317322	Proximal	NonIslet	129N	5
NOP9_HUMAN	0_S_2_3	0	2	3	16.5472935627636	Distal	NonIslet	131C	8
NOP9_HUMAN	0_S_3_1	0	3	1	16.5318975782348	Proximal	NonIslet	127N	1
NOP9_HUMAN	0_S_3_2	0	3	2	16.7317186281467	Proximal	NonIslet	128C	4
NOP9_HUMAN	0_S_3_3	0	3	3	16.69959733145	Distal	NonIslet	130C	7
PABP2_HUMAN	0_S_1_1	0	1	1	17.4081181634877	Proximal	NonIslet	127C	3
PABP2_HUMAN	0_S_1_2	0	1	2	17.6713699464021	Proximal	NonIslet	129C	6
PABP2_HUMAN	0_S_1_3	0	1	3	17.9532789291599	Distal	NonIslet	126	9
PABP2_HUMAN	0_S_2_1	0	2	1	17.562940498767	Islet	Islet	128N	2
PABP2_HUMAN	0_S_2_2	0	2	2	18.2792716323425	Proximal	NonIslet	129N	5
PABP2_HUMAN	0_S_2_3	0	2	3	18.1117360397965	Distal	NonIslet	131C	8
PABP2_HUMAN	0_S_3_1	0	3	1	17.453266601949	Proximal	NonIslet	127N	1
PABP2_HUMAN	0_S_3_2	0	3	2	18.1273460524885	Proximal	NonIslet	128C	4
PABP2_HUMAN	0_S_3_3	0	3	3	17.639042124564	Distal	NonIslet	130C	7
MTA70_HUMAN	0_S_1_1	0	1	1	16.5693164724933	Proximal	NonIslet	127C	3
MTA70_HUMAN	0_S_1_2	0	1	2	16.3516631255305	Proximal	NonIslet	129C	6
MTA70_HUMAN	0_S_1_3	0	1	3	16.4057087332122	Distal	NonIslet	126	9
MTA70_HUMAN	0_S_2_1	0	2	1	16.3001768565077	Islet	Islet	128N	2
MTA70_HUMAN	0_S_2_2	0	2	2	16.3829440403509	Proximal	NonIslet	129N	5
MTA70_HUMAN	0_S_2_3	0	2	3	16.3887705670919	Distal	NonIslet	131C	8
MTA70_HUMAN	0_S_3_1	0	3	1	16.2177984190079	Proximal	NonIslet	127N	1
MTA70_HUMAN	0_S_3_2	0	3	2	16.1685391942648	Proximal	NonIslet	128C	4
MTA70_HUMAN	0_S_3_3	0	3	3	16.2996593873384	Distal	NonIslet	130C	7
PB1_HUMAN	0_S_1_1	0	1	1	17.0467663924922	Proximal	NonIslet	127C	3
PB1_HUMAN	0_S_1_2	0	1	2	16.8280552927792	Proximal	NonIslet	129C	6
PB1_HUMAN	0_S_1_3	0	1	3	17.0784789094037	Distal	NonIslet	126	9
PB1_HUMAN	0_S_2_1	0	2	1	16.9428152627523	Islet	Islet	128N	2
PB1_HUMAN	0_S_2_2	0	2	2	16.7874607221169	Proximal	NonIslet	129N	5
PB1_HUMAN	0_S_2_3	0	2	3	16.787896821852	Distal	NonIslet	131C	8
PB1_HUMAN	0_S_3_1	0	3	1	17.0536504332804	Proximal	NonIslet	127N	1
PB1_HUMAN	0_S_3_2	0	3	2	16.7878452406783	Proximal	NonIslet	128C	4
PB1_HUMAN	0_S_3_3	0	3	3	16.9056792493549	Distal	NonIslet	130C	7
PRP39_HUMAN	0_S_1_1	0	1	1	16.6742921645636	Proximal	NonIslet	127C	3
PRP39_HUMAN	0_S_1_2	0	1	2	16.4311524259274	Proximal	NonIslet	129C	6
PRP39_HUMAN	0_S_1_3	0	1	3	16.2833072692722	Distal	NonIslet	126	9
PRP39_HUMAN	0_S_2_1	0	2	1	16.6545653169434	Islet	Islet	128N	2
PRP39_HUMAN	0_S_2_2	0	2	2	15.9558729877528	Proximal	NonIslet	129N	5
PRP39_HUMAN	0_S_2_3	0	2	3	16.2327845906936	Distal	NonIslet	131C	8
PRP39_HUMAN	0_S_3_1	0	3	1	16.3260679802892	Proximal	NonIslet	127N	1
PRP39_HUMAN	0_S_3_2	0	3	2	16.342312619093	Proximal	NonIslet	128C	4
PRP39_HUMAN	0_S_3_3	0	3	3	16.9101791805833	Distal	NonIslet	130C	7
LYRIC_HUMAN	0_S_1_1	0	1	1	19.295530443447	Proximal	NonIslet	127C	3
LYRIC_HUMAN	0_S_1_2	0	1	2	19.6087931139125	Proximal	NonIslet	129C	6
LYRIC_HUMAN	0_S_1_3	0	1	3	19.7838935702765	Distal	NonIslet	126	9
LYRIC_HUMAN	0_S_2_1	0	2	1	19.1277390435958	Islet	Islet	128N	2
LYRIC_HUMAN	0_S_2_2	0	2	2	19.8056913826986	Proximal	NonIslet	129N	5
LYRIC_HUMAN	0_S_2_3	0	2	3	19.740147234992	Distal	NonIslet	131C	8
LYRIC_HUMAN	0_S_3_1	0	3	1	19.4327714171503	Proximal	NonIslet	127N	1
LYRIC_HUMAN	0_S_3_2	0	3	2	19.7818997662172	Proximal	NonIslet	128C	4
LYRIC_HUMAN	0_S_3_3	0	3	3	19.4072230504244	Distal	NonIslet	130C	7
ZN598_HUMAN	0_S_1_1	0	1	1	17.7510957393637	Proximal	NonIslet	127C	3
ZN598_HUMAN	0_S_1_2	0	1	2	17.737874831072	Proximal	NonIslet	129C	6
ZN598_HUMAN	0_S_1_3	0	1	3	18.0613081245215	Distal	NonIslet	126	9
ZN598_HUMAN	0_S_2_1	0	2	1	17.5070603850867	Islet	Islet	128N	2
ZN598_HUMAN	0_S_2_2	0	2	2	17.8925482646839	Proximal	NonIslet	129N	5
ZN598_HUMAN	0_S_2_3	0	2	3	17.9696474465601	Distal	NonIslet	131C	8
ZN598_HUMAN	0_S_3_1	0	3	1	17.8941959367617	Proximal	NonIslet	127N	1
ZN598_HUMAN	0_S_3_2	0	3	2	18.143542420528	Proximal	NonIslet	128C	4
ZN598_HUMAN	0_S_3_3	0	3	3	17.7713415542712	Distal	NonIslet	130C	7
KTN1_HUMAN	0_S_1_1	0	1	1	20.7912514086494	Proximal	NonIslet	127C	3
KTN1_HUMAN	0_S_1_2	0	1	2	20.8822884554689	Proximal	NonIslet	129C	6
KTN1_HUMAN	0_S_1_3	0	1	3	20.8914694547999	Distal	NonIslet	126	9
KTN1_HUMAN	0_S_2_1	0	2	1	20.8631049850338	Islet	Islet	128N	2
KTN1_HUMAN	0_S_2_2	0	2	2	20.9606713227158	Proximal	NonIslet	129N	5
KTN1_HUMAN	0_S_2_3	0	2	3	20.8592897278	Distal	NonIslet	131C	8
KTN1_HUMAN	0_S_3_1	0	3	1	20.8179073844895	Proximal	NonIslet	127N	1
KTN1_HUMAN	0_S_3_2	0	3	2	20.8188930214954	Proximal	NonIslet	128C	4
KTN1_HUMAN	0_S_3_3	0	3	3	21.0139827012576	Distal	NonIslet	130C	7
CUZD1_HUMAN	0_S_1_1	0	1	1	20.2202793280742	Proximal	NonIslet	127C	3
CUZD1_HUMAN	0_S_1_2	0	1	2	20.4359173435339	Proximal	NonIslet	129C	6
CUZD1_HUMAN	0_S_1_3	0	1	3	20.7333361537742	Distal	NonIslet	126	9
CUZD1_HUMAN	0_S_2_1	0	2	1	19.5390591047567	Islet	Islet	128N	2
CUZD1_HUMAN	0_S_2_2	0	2	2	20.7678883707093	Proximal	NonIslet	129N	5
CUZD1_HUMAN	0_S_2_3	0	2	3	20.355890188766	Distal	NonIslet	131C	8
CUZD1_HUMAN	0_S_3_1	0	3	1	20.4206910420053	Proximal	NonIslet	127N	1
CUZD1_HUMAN	0_S_3_2	0	3	2	20.4391012404226	Proximal	NonIslet	128C	4
CUZD1_HUMAN	0_S_3_3	0	3	3	20.5114153966563	Distal	NonIslet	130C	7
LHPL3_HUMAN	0_S_1_1	0	1	1	13.174782390506	Proximal	NonIslet	127C	3
LHPL3_HUMAN	0_S_1_2	0	1	2	13.5383373866611	Proximal	NonIslet	129C	6
LHPL3_HUMAN	0_S_1_3	0	1	3	14.3835149401434	Distal	NonIslet	126	9
LHPL3_HUMAN	0_S_2_1	0	2	1	11.7083935911975	Islet	Islet	128N	2
LHPL3_HUMAN	0_S_2_2	0	2	2	14.575494801513	Proximal	NonIslet	129N	5
LHPL3_HUMAN	0_S_2_3	0	2	3	13.5843189678244	Distal	NonIslet	131C	8
LHPL3_HUMAN	0_S_3_1	0	3	1	13.025326973627	Proximal	NonIslet	127N	1
LHPL3_HUMAN	0_S_3_2	0	3	2	13.6460954843495	Proximal	NonIslet	128C	4
LHPL3_HUMAN	0_S_3_3	0	3	3	13.4370193185393	Distal	NonIslet	130C	7
NLRX1_HUMAN	0_S_1_1	0	1	1	16.9114321548587	Proximal	NonIslet	127C	3
NLRX1_HUMAN	0_S_1_2	0	1	2	16.9156263949066	Proximal	NonIslet	129C	6
NLRX1_HUMAN	0_S_1_3	0	1	3	16.7261683315639	Distal	NonIslet	126	9
NLRX1_HUMAN	0_S_2_1	0	2	1	16.8352821643422	Islet	Islet	128N	2
NLRX1_HUMAN	0_S_2_2	0	2	2	16.5733494374404	Proximal	NonIslet	129N	5
NLRX1_HUMAN	0_S_2_3	0	2	3	16.9258727758359	Distal	NonIslet	131C	8
NLRX1_HUMAN	0_S_3_1	0	3	1	16.5766719215886	Proximal	NonIslet	127N	1
NLRX1_HUMAN	0_S_3_2	0	3	2	17.0304475691094	Proximal	NonIslet	128C	4
NLRX1_HUMAN	0_S_3_3	0	3	3	16.8103690664535	Distal	NonIslet	130C	7
PHLB1_HUMAN	0_S_1_1	0	1	1	17.8441889217391	Proximal	NonIslet	127C	3
PHLB1_HUMAN	0_S_1_2	0	1	2	17.8607712724609	Proximal	NonIslet	129C	6
PHLB1_HUMAN	0_S_1_3	0	1	3	17.8782303393636	Distal	NonIslet	126	9
PHLB1_HUMAN	0_S_2_1	0	2	1	17.7820647561294	Islet	Islet	128N	2
PHLB1_HUMAN	0_S_2_2	0	2	2	17.6490668014951	Proximal	NonIslet	129N	5
PHLB1_HUMAN	0_S_2_3	0	2	3	17.8881229697631	Distal	NonIslet	131C	8
PHLB1_HUMAN	0_S_3_1	0	3	1	17.7415426378081	Proximal	NonIslet	127N	1
PHLB1_HUMAN	0_S_3_2	0	3	2	17.7229404472784	Proximal	NonIslet	128C	4
PHLB1_HUMAN	0_S_3_3	0	3	3	17.745375678031	Distal	NonIslet	130C	7
CAPS2_HUMAN	0_S_1_1	0	1	1	16.7190756584489	Proximal	NonIslet	127C	3
CAPS2_HUMAN	0_S_1_2	0	1	2	16.8245919348269	Proximal	NonIslet	129C	6
CAPS2_HUMAN	0_S_1_3	0	1	3	16.5263139172012	Distal	NonIslet	126	9
CAPS2_HUMAN	0_S_2_1	0	2	1	16.8512529947344	Islet	Islet	128N	2
CAPS2_HUMAN	0_S_2_2	0	2	2	16.6644074064259	Proximal	NonIslet	129N	5
CAPS2_HUMAN	0_S_2_3	0	2	3	17.0460930626761	Distal	NonIslet	131C	8
CAPS2_HUMAN	0_S_3_1	0	3	1	16.7811429364612	Proximal	NonIslet	127N	1
CAPS2_HUMAN	0_S_3_2	0	3	2	16.8396969132144	Proximal	NonIslet	128C	4
CAPS2_HUMAN	0_S_3_3	0	3	3	16.6129601195231	Distal	NonIslet	130C	7
ITIH5_HUMAN	0_S_1_1	0	1	1	17.0254592402431	Proximal	NonIslet	127C	3
ITIH5_HUMAN	0_S_1_2	0	1	2	17.1802537767304	Proximal	NonIslet	129C	6
ITIH5_HUMAN	0_S_1_3	0	1	3	17.1652347653993	Distal	NonIslet	126	9
ITIH5_HUMAN	0_S_2_1	0	2	1	16.5370036715173	Islet	Islet	128N	2
ITIH5_HUMAN	0_S_2_2	0	2	2	17.7219210622204	Proximal	NonIslet	129N	5
ITIH5_HUMAN	0_S_2_3	0	2	3	17.4569009376908	Distal	NonIslet	131C	8
ITIH5_HUMAN	0_S_3_1	0	3	1	17.2126706952424	Proximal	NonIslet	127N	1
ITIH5_HUMAN	0_S_3_2	0	3	2	17.0374523747045	Proximal	NonIslet	128C	4
ITIH5_HUMAN	0_S_3_3	0	3	3	17.2327157019417	Distal	NonIslet	130C	7
URP2_HUMAN	0_S_1_1	0	1	1	16.7534969327392	Proximal	NonIslet	127C	3
URP2_HUMAN	0_S_1_2	0	1	2	16.9997237356544	Proximal	NonIslet	129C	6
URP2_HUMAN	0_S_1_3	0	1	3	16.7163362780348	Distal	NonIslet	126	9
URP2_HUMAN	0_S_2_1	0	2	1	16.6111390990848	Islet	Islet	128N	2
URP2_HUMAN	0_S_2_2	0	2	2	16.5589321335056	Proximal	NonIslet	129N	5
URP2_HUMAN	0_S_2_3	0	2	3	17.1275361538787	Distal	NonIslet	131C	8
URP2_HUMAN	0_S_3_1	0	3	1	17.0476481411266	Proximal	NonIslet	127N	1
URP2_HUMAN	0_S_3_2	0	3	2	17.0969153334942	Proximal	NonIslet	128C	4
URP2_HUMAN	0_S_3_3	0	3	3	16.9673481815459	Distal	NonIslet	130C	7
AACS_HUMAN	0_S_1_1	0	1	1	15.5595746467766	Proximal	NonIslet	127C	3
AACS_HUMAN	0_S_1_2	0	1	2	16.0444963336502	Proximal	NonIslet	129C	6
AACS_HUMAN	0_S_1_3	0	1	3	15.5700756153262	Distal	NonIslet	126	9
AACS_HUMAN	0_S_2_1	0	2	1	16.2542596712302	Islet	Islet	128N	2
AACS_HUMAN	0_S_2_2	0	2	2	15.5290935463236	Proximal	NonIslet	129N	5
AACS_HUMAN	0_S_2_3	0	2	3	15.5583014205132	Distal	NonIslet	131C	8
AACS_HUMAN	0_S_3_1	0	3	1	15.6390352590363	Proximal	NonIslet	127N	1
AACS_HUMAN	0_S_3_2	0	3	2	15.6318673806128	Proximal	NonIslet	128C	4
AACS_HUMAN	0_S_3_3	0	3	3	15.7008294554759	Distal	NonIslet	130C	7
CABP7_HUMAN	0_S_1_1	0	1	1	14.301376849208	Proximal	NonIslet	127C	3
CABP7_HUMAN	0_S_1_2	0	1	2	14.3628926279368	Proximal	NonIslet	129C	6
CABP7_HUMAN	0_S_1_3	0	1	3	14.0515592474176	Distal	NonIslet	126	9
CABP7_HUMAN	0_S_2_1	0	2	1	14.0918573437941	Islet	Islet	128N	2
CABP7_HUMAN	0_S_2_2	0	2	2	13.9558822395813	Proximal	NonIslet	129N	5
CABP7_HUMAN	0_S_2_3	0	2	3	14.2514727945937	Distal	NonIslet	131C	8
CABP7_HUMAN	0_S_3_1	0	3	1	14.3499660600968	Proximal	NonIslet	127N	1
CABP7_HUMAN	0_S_3_2	0	3	2	13.5424788451341	Proximal	NonIslet	128C	4
CABP7_HUMAN	0_S_3_3	0	3	3	14.7158559793341	Distal	NonIslet	130C	7
LUZP1_HUMAN	0_S_1_1	0	1	1	16.8564872057944	Proximal	NonIslet	127C	3
LUZP1_HUMAN	0_S_1_2	0	1	2	16.8705927342315	Proximal	NonIslet	129C	6
LUZP1_HUMAN	0_S_1_3	0	1	3	16.7962387023435	Distal	NonIslet	126	9
LUZP1_HUMAN	0_S_2_1	0	2	1	17.0694710121307	Islet	Islet	128N	2
LUZP1_HUMAN	0_S_2_2	0	2	2	16.8542985023483	Proximal	NonIslet	129N	5
LUZP1_HUMAN	0_S_2_3	0	2	3	17.0651933261096	Distal	NonIslet	131C	8
LUZP1_HUMAN	0_S_3_1	0	3	1	16.8263436828092	Proximal	NonIslet	127N	1
LUZP1_HUMAN	0_S_3_2	0	3	2	17.0925340523244	Proximal	NonIslet	128C	4
LUZP1_HUMAN	0_S_3_3	0	3	3	16.9320181453292	Distal	NonIslet	130C	7
THOC4_HUMAN	0_S_1_1	0	1	1	16.1281106548487	Proximal	NonIslet	127C	3
THOC4_HUMAN	0_S_1_2	0	1	2	16.1419496517496	Proximal	NonIslet	129C	6
THOC4_HUMAN	0_S_1_3	0	1	3	15.9638408012242	Distal	NonIslet	126	9
THOC4_HUMAN	0_S_2_1	0	2	1	16.2400892840597	Islet	Islet	128N	2
THOC4_HUMAN	0_S_2_2	0	2	2	16.3228154862621	Proximal	NonIslet	129N	5
THOC4_HUMAN	0_S_2_3	0	2	3	15.8579003465316	Distal	NonIslet	131C	8
THOC4_HUMAN	0_S_3_1	0	3	1	15.997931892604	Proximal	NonIslet	127N	1
THOC4_HUMAN	0_S_3_2	0	3	2	16.0394929396645	Proximal	NonIslet	128C	4
THOC4_HUMAN	0_S_3_3	0	3	3	16.049086774083	Distal	NonIslet	130C	7
C163A_HUMAN	0_S_1_1	0	1	1	17.0349675622004	Proximal	NonIslet	127C	3
C163A_HUMAN	0_S_1_2	0	1	2	17.335129227555	Proximal	NonIslet	129C	6
C163A_HUMAN	0_S_1_3	0	1	3	17.0652752672973	Distal	NonIslet	126	9
C163A_HUMAN	0_S_2_1	0	2	1	16.9930501023915	Islet	Islet	128N	2
C163A_HUMAN	0_S_2_2	0	2	2	16.9924245238505	Proximal	NonIslet	129N	5
C163A_HUMAN	0_S_2_3	0	2	3	17.249464322348	Distal	NonIslet	131C	8
C163A_HUMAN	0_S_3_1	0	3	1	17.3537761380844	Proximal	NonIslet	127N	1
C163A_HUMAN	0_S_3_2	0	3	2	17.4639865525438	Proximal	NonIslet	128C	4
C163A_HUMAN	0_S_3_3	0	3	3	17.0068940004458	Distal	NonIslet	130C	7
ZCH18_HUMAN	0_S_1_1	0	1	1	16.9764857465562	Proximal	NonIslet	127C	3
ZCH18_HUMAN	0_S_1_2	0	1	2	16.9212064724797	Proximal	NonIslet	129C	6
ZCH18_HUMAN	0_S_1_3	0	1	3	16.8489058522182	Distal	NonIslet	126	9
ZCH18_HUMAN	0_S_2_1	0	2	1	16.9546792314843	Islet	Islet	128N	2
ZCH18_HUMAN	0_S_2_2	0	2	2	16.755677250387	Proximal	NonIslet	129N	5
ZCH18_HUMAN	0_S_2_3	0	2	3	16.8765663465135	Distal	NonIslet	131C	8
ZCH18_HUMAN	0_S_3_1	0	3	1	17.0983479634484	Proximal	NonIslet	127N	1
ZCH18_HUMAN	0_S_3_2	0	3	2	17.0364702313625	Proximal	NonIslet	128C	4
ZCH18_HUMAN	0_S_3_3	0	3	3	16.8090885343888	Distal	NonIslet	130C	7
VPS36_HUMAN	0_S_1_1	0	1	1	17.5846778250347	Proximal	NonIslet	127C	3
VPS36_HUMAN	0_S_1_2	0	1	2	17.7739141911665	Proximal	NonIslet	129C	6
VPS36_HUMAN	0_S_1_3	0	1	3	17.8096485781873	Distal	NonIslet	126	9
VPS36_HUMAN	0_S_2_1	0	2	1	17.6143550550464	Islet	Islet	128N	2
VPS36_HUMAN	0_S_2_2	0	2	2	17.9752525507359	Proximal	NonIslet	129N	5
VPS36_HUMAN	0_S_2_3	0	2	3	17.8673741905618	Distal	NonIslet	131C	8
VPS36_HUMAN	0_S_3_1	0	3	1	17.7111081983506	Proximal	NonIslet	127N	1
VPS36_HUMAN	0_S_3_2	0	3	2	17.92866563369	Proximal	NonIslet	128C	4
VPS36_HUMAN	0_S_3_3	0	3	3	17.6377309965787	Distal	NonIslet	130C	7
TAXB1_HUMAN	0_S_1_1	0	1	1	16.0268120388455	Proximal	NonIslet	127C	3
TAXB1_HUMAN	0_S_1_2	0	1	2	15.9818210159483	Proximal	NonIslet	129C	6
TAXB1_HUMAN	0_S_1_3	0	1	3	15.795667301739	Distal	NonIslet	126	9
TAXB1_HUMAN	0_S_2_1	0	2	1	15.9339485077335	Islet	Islet	128N	2
TAXB1_HUMAN	0_S_2_2	0	2	2	15.693495314353	Proximal	NonIslet	129N	5
TAXB1_HUMAN	0_S_2_3	0	2	3	15.7348257656244	Distal	NonIslet	131C	8
TAXB1_HUMAN	0_S_3_1	0	3	1	16.0768728552032	Proximal	NonIslet	127N	1
TAXB1_HUMAN	0_S_3_2	0	3	2	15.7315530551185	Proximal	NonIslet	128C	4
TAXB1_HUMAN	0_S_3_3	0	3	3	15.92513579473	Distal	NonIslet	130C	7
PACS2_HUMAN	0_S_1_1	0	1	1	14.801350276838	Proximal	NonIslet	127C	3
PACS2_HUMAN	0_S_1_2	0	1	2	14.1947720292872	Proximal	NonIslet	129C	6
PACS2_HUMAN	0_S_1_3	0	1	3	13.7270157698214	Distal	NonIslet	126	9
PACS2_HUMAN	0_S_2_1	0	2	1	14.86632823441	Islet	Islet	128N	2
PACS2_HUMAN	0_S_2_2	0	2	2	14.3962629078228	Proximal	NonIslet	129N	5
PACS2_HUMAN	0_S_2_3	0	2	3	14.4637095515252	Distal	NonIslet	131C	8
PACS2_HUMAN	0_S_3_1	0	3	1	14.6709044480613	Proximal	NonIslet	127N	1
PACS2_HUMAN	0_S_3_2	0	3	2	14.4911507016264	Proximal	NonIslet	128C	4
PACS2_HUMAN	0_S_3_3	0	3	3	14.7970198693922	Distal	NonIslet	130C	7
CAND1_HUMAN	0_S_1_1	0	1	1	20.4631329264788	Proximal	NonIslet	127C	3
CAND1_HUMAN	0_S_1_2	0	1	2	20.5805179979066	Proximal	NonIslet	129C	6
CAND1_HUMAN	0_S_1_3	0	1	3	20.5741858573528	Distal	NonIslet	126	9
CAND1_HUMAN	0_S_2_1	0	2	1	20.4464201978023	Islet	Islet	128N	2
CAND1_HUMAN	0_S_2_2	0	2	2	20.6091450967468	Proximal	NonIslet	129N	5
CAND1_HUMAN	0_S_2_3	0	2	3	20.5252775605224	Distal	NonIslet	131C	8
CAND1_HUMAN	0_S_3_1	0	3	1	20.4703628096331	Proximal	NonIslet	127N	1
CAND1_HUMAN	0_S_3_2	0	3	2	20.5316040365685	Proximal	NonIslet	128C	4
CAND1_HUMAN	0_S_3_3	0	3	3	20.503762804068	Distal	NonIslet	130C	7
RETR3_HUMAN	0_S_1_1	0	1	1	15.3589825020433	Proximal	NonIslet	127C	3
RETR3_HUMAN	0_S_1_2	0	1	2	15.2019217949168	Proximal	NonIslet	129C	6
RETR3_HUMAN	0_S_1_3	0	1	3	15.5680030318216	Distal	NonIslet	126	9
RETR3_HUMAN	0_S_2_1	0	2	1	14.759284508356	Islet	Islet	128N	2
RETR3_HUMAN	0_S_2_2	0	2	2	15.5832755126096	Proximal	NonIslet	129N	5
RETR3_HUMAN	0_S_2_3	0	2	3	15.2119031198036	Distal	NonIslet	131C	8
RETR3_HUMAN	0_S_3_1	0	3	1	15.054202153836	Proximal	NonIslet	127N	1
RETR3_HUMAN	0_S_3_2	0	3	2	15.435082223127	Proximal	NonIslet	128C	4
RETR3_HUMAN	0_S_3_3	0	3	3	15.0580453956828	Distal	NonIslet	130C	7
HOOK3_HUMAN	0_S_1_1	0	1	1	16.205468421082	Proximal	NonIslet	127C	3
HOOK3_HUMAN	0_S_1_2	0	1	2	16.8932443398145	Proximal	NonIslet	129C	6
HOOK3_HUMAN	0_S_1_3	0	1	3	16.867870233558	Distal	NonIslet	126	9
HOOK3_HUMAN	0_S_2_1	0	2	1	16.4402303305051	Islet	Islet	128N	2
HOOK3_HUMAN	0_S_2_2	0	2	2	16.5658292872473	Proximal	NonIslet	129N	5
HOOK3_HUMAN	0_S_2_3	0	2	3	16.7329992957726	Distal	NonIslet	131C	8
HOOK3_HUMAN	0_S_3_1	0	3	1	16.5496747414006	Proximal	NonIslet	127N	1
HOOK3_HUMAN	0_S_3_2	0	3	2	16.8803893648425	Proximal	NonIslet	128C	4
HOOK3_HUMAN	0_S_3_3	0	3	3	16.2918560142313	Distal	NonIslet	130C	7
CMTD1_HUMAN	0_S_1_1	0	1	1	20.1019407200871	Proximal	NonIslet	127C	3
CMTD1_HUMAN	0_S_1_2	0	1	2	19.9019364676158	Proximal	NonIslet	129C	6
CMTD1_HUMAN	0_S_1_3	0	1	3	20.006401633781	Distal	NonIslet	126	9
CMTD1_HUMAN	0_S_2_1	0	2	1	19.2101687257642	Islet	Islet	128N	2
CMTD1_HUMAN	0_S_2_2	0	2	2	20.0896083416399	Proximal	NonIslet	129N	5
CMTD1_HUMAN	0_S_2_3	0	2	3	19.8411740000976	Distal	NonIslet	131C	8
CMTD1_HUMAN	0_S_3_1	0	3	1	19.9110361421412	Proximal	NonIslet	127N	1
CMTD1_HUMAN	0_S_3_2	0	3	2	19.6226212330141	Proximal	NonIslet	128C	4
CMTD1_HUMAN	0_S_3_3	0	3	3	19.7549000588717	Distal	NonIslet	130C	7
COMD7_HUMAN	0_S_1_1	0	1	1	15.1654439304714	Proximal	NonIslet	127C	3
COMD7_HUMAN	0_S_1_2	0	1	2	15.4659324064699	Proximal	NonIslet	129C	6
COMD7_HUMAN	0_S_1_3	0	1	3	15.3330543837444	Distal	NonIslet	126	9
COMD7_HUMAN	0_S_2_1	0	2	1	15.2775543284284	Islet	Islet	128N	2
COMD7_HUMAN	0_S_2_2	0	2	2	15.3343590321129	Proximal	NonIslet	129N	5
COMD7_HUMAN	0_S_2_3	0	2	3	15.3608830825374	Distal	NonIslet	131C	8
COMD7_HUMAN	0_S_3_1	0	3	1	15.2672862919244	Proximal	NonIslet	127N	1
COMD7_HUMAN	0_S_3_2	0	3	2	15.0759384212632	Proximal	NonIslet	128C	4
COMD7_HUMAN	0_S_3_3	0	3	3	15.1612264172087	Distal	NonIslet	130C	7
MON1A_HUMAN	0_S_1_1	0	1	1	14.0094592101201	Proximal	NonIslet	127C	3
MON1A_HUMAN	0_S_1_2	0	1	2	14.2587636706968	Proximal	NonIslet	129C	6
MON1A_HUMAN	0_S_1_3	0	1	3	14.0689807432028	Distal	NonIslet	126	9
MON1A_HUMAN	0_S_2_1	0	2	1	13.4578020155075	Islet	Islet	128N	2
MON1A_HUMAN	0_S_2_2	0	2	2	14.1854576037404	Proximal	NonIslet	129N	5
MON1A_HUMAN	0_S_2_3	0	2	3	14.3183803985158	Distal	NonIslet	131C	8
MON1A_HUMAN	0_S_3_1	0	3	1	13.988719960956	Proximal	NonIslet	127N	1
MON1A_HUMAN	0_S_3_2	0	3	2	14.0354277280476	Proximal	NonIslet	128C	4
MON1A_HUMAN	0_S_3_3	0	3	3	14.2780188170057	Distal	NonIslet	130C	7
TSYL5_HUMAN	0_S_1_1	0	1	1	15.1398661822124	Proximal	NonIslet	127C	3
TSYL5_HUMAN	0_S_1_2	0	1	2	15.1053128325241	Proximal	NonIslet	129C	6
TSYL5_HUMAN	0_S_1_3	0	1	3	14.9108752299076	Distal	NonIslet	126	9
TSYL5_HUMAN	0_S_2_1	0	2	1	15.6408860833746	Islet	Islet	128N	2
TSYL5_HUMAN	0_S_2_2	0	2	2	15.0937925212694	Proximal	NonIslet	129N	5
TSYL5_HUMAN	0_S_2_3	0	2	3	15.4664547431462	Distal	NonIslet	131C	8
TSYL5_HUMAN	0_S_3_1	0	3	1	14.750432932365	Proximal	NonIslet	127N	1
TSYL5_HUMAN	0_S_3_2	0	3	2	14.9788274422286	Proximal	NonIslet	128C	4
TSYL5_HUMAN	0_S_3_3	0	3	3	15.0743913950624	Distal	NonIslet	130C	7
THOC6_HUMAN	0_S_1_1	0	1	1	16.2267060043447	Proximal	NonIslet	127C	3
THOC6_HUMAN	0_S_1_2	0	1	2	16.5102060250071	Proximal	NonIslet	129C	6
THOC6_HUMAN	0_S_1_3	0	1	3	16.6732795622342	Distal	NonIslet	126	9
THOC6_HUMAN	0_S_2_1	0	2	1	16.6714936569299	Islet	Islet	128N	2
THOC6_HUMAN	0_S_2_2	0	2	2	16.3926067603034	Proximal	NonIslet	129N	5
THOC6_HUMAN	0_S_2_3	0	2	3	16.6035459386899	Distal	NonIslet	131C	8
THOC6_HUMAN	0_S_3_1	0	3	1	16.1702726909844	Proximal	NonIslet	127N	1
THOC6_HUMAN	0_S_3_2	0	3	2	16.4810722433622	Proximal	NonIslet	128C	4
THOC6_HUMAN	0_S_3_3	0	3	3	16.0076413893107	Distal	NonIslet	130C	7
ANR46_HUMAN	0_S_1_1	0	1	1	12.946057875396	Proximal	NonIslet	127C	3
ANR46_HUMAN	0_S_1_2	0	1	2	12.6512676673926	Proximal	NonIslet	129C	6
ANR46_HUMAN	0_S_1_3	0	1	3	12.6602976872477	Distal	NonIslet	126	9
ANR46_HUMAN	0_S_2_1	0	2	1	12.5972977022419	Islet	Islet	128N	2
ANR46_HUMAN	0_S_2_2	0	2	2	13.1368466569672	Proximal	NonIslet	129N	5
ANR46_HUMAN	0_S_2_3	0	2	3	12.2657879017003	Distal	NonIslet	131C	8
ANR46_HUMAN	0_S_3_1	0	3	1	12.1331395729255	Proximal	NonIslet	127N	1
ANR46_HUMAN	0_S_3_2	0	3	2	12.3562871061973	Proximal	NonIslet	128C	4
ANR46_HUMAN	0_S_3_3	0	3	3	12.3410329237379	Distal	NonIslet	130C	7
LIPB1_HUMAN	0_S_1_1	0	1	1	16.868646376549	Proximal	NonIslet	127C	3
LIPB1_HUMAN	0_S_1_2	0	1	2	16.8463709402339	Proximal	NonIslet	129C	6
LIPB1_HUMAN	0_S_1_3	0	1	3	17.0912331335265	Distal	NonIslet	126	9
LIPB1_HUMAN	0_S_2_1	0	2	1	16.5876220136337	Islet	Islet	128N	2
LIPB1_HUMAN	0_S_2_2	0	2	2	17.0804985212837	Proximal	NonIslet	129N	5
LIPB1_HUMAN	0_S_2_3	0	2	3	16.9150047319131	Distal	NonIslet	131C	8
LIPB1_HUMAN	0_S_3_1	0	3	1	16.6351701432252	Proximal	NonIslet	127N	1
LIPB1_HUMAN	0_S_3_2	0	3	2	17.1293304955016	Proximal	NonIslet	128C	4
LIPB1_HUMAN	0_S_3_3	0	3	3	16.8201090362281	Distal	NonIslet	130C	7
BPHL_HUMAN	0_S_1_1	0	1	1	16.4851717181244	Proximal	NonIslet	127C	3
BPHL_HUMAN	0_S_1_2	0	1	2	16.7640819558427	Proximal	NonIslet	129C	6
BPHL_HUMAN	0_S_1_3	0	1	3	16.4846504132151	Distal	NonIslet	126	9
BPHL_HUMAN	0_S_2_1	0	2	1	16.2106029472508	Islet	Islet	128N	2
BPHL_HUMAN	0_S_2_2	0	2	2	17.1088848612581	Proximal	NonIslet	129N	5
BPHL_HUMAN	0_S_2_3	0	2	3	16.691724029791	Distal	NonIslet	131C	8
BPHL_HUMAN	0_S_3_1	0	3	1	16.3890515580836	Proximal	NonIslet	127N	1
BPHL_HUMAN	0_S_3_2	0	3	2	18.4399837059108	Proximal	NonIslet	128C	4
BPHL_HUMAN	0_S_3_3	0	3	3	16.6357500654873	Distal	NonIslet	130C	7
NIPA_HUMAN	0_S_1_1	0	1	1	15.4972508693997	Proximal	NonIslet	127C	3
NIPA_HUMAN	0_S_1_2	0	1	2	15.4625826699224	Proximal	NonIslet	129C	6
NIPA_HUMAN	0_S_1_3	0	1	3	15.6065578151359	Distal	NonIslet	126	9
NIPA_HUMAN	0_S_2_1	0	2	1	15.4098693950465	Islet	Islet	128N	2
NIPA_HUMAN	0_S_2_2	0	2	2	15.4755774294849	Proximal	NonIslet	129N	5
NIPA_HUMAN	0_S_2_3	0	2	3	15.7125968551086	Distal	NonIslet	131C	8
NIPA_HUMAN	0_S_3_1	0	3	1	15.4602028091618	Proximal	NonIslet	127N	1
NIPA_HUMAN	0_S_3_2	0	3	2	15.7637893128907	Proximal	NonIslet	128C	4
NIPA_HUMAN	0_S_3_3	0	3	3	15.8192738420663	Distal	NonIslet	130C	7
CCD25_HUMAN	0_S_1_1	0	1	1	15.2902185806127	Proximal	NonIslet	127C	3
CCD25_HUMAN	0_S_1_2	0	1	2	14.9382228206774	Proximal	NonIslet	129C	6
CCD25_HUMAN	0_S_1_3	0	1	3	14.8930018520355	Distal	NonIslet	126	9
CCD25_HUMAN	0_S_2_1	0	2	1	14.8689759632423	Islet	Islet	128N	2
CCD25_HUMAN	0_S_2_2	0	2	2	15.7290158112448	Proximal	NonIslet	129N	5
CCD25_HUMAN	0_S_2_3	0	2	3	15.4450976380432	Distal	NonIslet	131C	8
CCD25_HUMAN	0_S_3_1	0	3	1	14.9391709361394	Proximal	NonIslet	127N	1
CCD25_HUMAN	0_S_3_2	0	3	2	16.2134381299715	Proximal	NonIslet	128C	4
CCD25_HUMAN	0_S_3_3	0	3	3	15.268234399144	Distal	NonIslet	130C	7
LDHD_HUMAN	0_S_1_1	0	1	1	15.5528047366165	Proximal	NonIslet	127C	3
LDHD_HUMAN	0_S_1_2	0	1	2	15.7916710098513	Proximal	NonIslet	129C	6
LDHD_HUMAN	0_S_1_3	0	1	3	16.0007729053134	Distal	NonIslet	126	9
LDHD_HUMAN	0_S_2_1	0	2	1	15.5011035566636	Islet	Islet	128N	2
LDHD_HUMAN	0_S_2_2	0	2	2	15.8272215496477	Proximal	NonIslet	129N	5
LDHD_HUMAN	0_S_2_3	0	2	3	16.1707209957484	Distal	NonIslet	131C	8
LDHD_HUMAN	0_S_3_1	0	3	1	15.8889146367382	Proximal	NonIslet	127N	1
LDHD_HUMAN	0_S_3_2	0	3	2	15.8885354781782	Proximal	NonIslet	128C	4
LDHD_HUMAN	0_S_3_3	0	3	3	15.8833694662764	Distal	NonIslet	130C	7
STING_HUMAN	0_S_1_1	0	1	1	15.2925959337294	Proximal	NonIslet	127C	3
STING_HUMAN	0_S_1_2	0	1	2	15.6750493216072	Proximal	NonIslet	129C	6
STING_HUMAN	0_S_1_3	0	1	3	15.7159375323483	Distal	NonIslet	126	9
STING_HUMAN	0_S_2_1	0	2	1	15.7681035176077	Islet	Islet	128N	2
STING_HUMAN	0_S_2_2	0	2	2	15.2494146441609	Proximal	NonIslet	129N	5
STING_HUMAN	0_S_2_3	0	2	3	15.9688053687729	Distal	NonIslet	131C	8
STING_HUMAN	0_S_3_1	0	3	1	15.4745415931052	Proximal	NonIslet	127N	1
STING_HUMAN	0_S_3_2	0	3	2	15.8048525694557	Proximal	NonIslet	128C	4
STING_HUMAN	0_S_3_3	0	3	3	15.4772731314093	Distal	NonIslet	130C	7
AROS_HUMAN	0_S_1_1	0	1	1	14.8948028103101	Proximal	NonIslet	127C	3
AROS_HUMAN	0_S_1_2	0	1	2	15.3048821500198	Proximal	NonIslet	129C	6
AROS_HUMAN	0_S_1_3	0	1	3	14.9210586934951	Distal	NonIslet	126	9
AROS_HUMAN	0_S_2_1	0	2	1	15.0054864886554	Islet	Islet	128N	2
AROS_HUMAN	0_S_2_2	0	2	2	15.0330223293225	Proximal	NonIslet	129N	5
AROS_HUMAN	0_S_2_3	0	2	3	15.0613471419161	Distal	NonIslet	131C	8
AROS_HUMAN	0_S_3_1	0	3	1	14.5407953330805	Proximal	NonIslet	127N	1
AROS_HUMAN	0_S_3_2	0	3	2	15.338248260748	Proximal	NonIslet	128C	4
AROS_HUMAN	0_S_3_3	0	3	3	14.8052665232755	Distal	NonIslet	130C	7
RLGPB_HUMAN	0_S_1_1	0	1	1	16.2844043307597	Proximal	NonIslet	127C	3
RLGPB_HUMAN	0_S_1_2	0	1	2	16.5479341603277	Proximal	NonIslet	129C	6
RLGPB_HUMAN	0_S_1_3	0	1	3	16.1957046819362	Distal	NonIslet	126	9
RLGPB_HUMAN	0_S_2_1	0	2	1	16.5169135732583	Islet	Islet	128N	2
RLGPB_HUMAN	0_S_2_2	0	2	2	16.0857943246111	Proximal	NonIslet	129N	5
RLGPB_HUMAN	0_S_2_3	0	2	3	16.585257015025	Distal	NonIslet	131C	8
RLGPB_HUMAN	0_S_3_1	0	3	1	16.236705620954	Proximal	NonIslet	127N	1
RLGPB_HUMAN	0_S_3_2	0	3	2	16.4597597685513	Proximal	NonIslet	128C	4
RLGPB_HUMAN	0_S_3_3	0	3	3	16.0796439703498	Distal	NonIslet	130C	7
TMM17_HUMAN	0_S_1_1	0	1	1	13.4505030350838	Proximal	NonIslet	127C	3
TMM17_HUMAN	0_S_1_2	0	1	2	13.3855442160686	Proximal	NonIslet	129C	6
TMM17_HUMAN	0_S_1_3	0	1	3	13.4965832480351	Distal	NonIslet	126	9
TMM17_HUMAN	0_S_2_1	0	2	1	14.4842569720224	Islet	Islet	128N	2
TMM17_HUMAN	0_S_2_2	0	2	2	13.7296094916468	Proximal	NonIslet	129N	5
TMM17_HUMAN	0_S_2_3	0	2	3	13.579232249411	Distal	NonIslet	131C	8
TMM17_HUMAN	0_S_3_1	0	3	1	12.7036975629924	Proximal	NonIslet	127N	1
TMM17_HUMAN	0_S_3_2	0	3	2	13.9032101813682	Proximal	NonIslet	128C	4
TMM17_HUMAN	0_S_3_3	0	3	3	13.1348963680843	Distal	NonIslet	130C	7
LSR_HUMAN	0_S_1_1	0	1	1	16.9454732942546	Proximal	NonIslet	127C	3
LSR_HUMAN	0_S_1_2	0	1	2	16.5854001690959	Proximal	NonIslet	129C	6
LSR_HUMAN	0_S_1_3	0	1	3	17.0329430672648	Distal	NonIslet	126	9
LSR_HUMAN	0_S_2_1	0	2	1	17.1545268239099	Islet	Islet	128N	2
LSR_HUMAN	0_S_2_2	0	2	2	16.7056053289708	Proximal	NonIslet	129N	5
LSR_HUMAN	0_S_2_3	0	2	3	16.830844326328	Distal	NonIslet	131C	8
LSR_HUMAN	0_S_3_1	0	3	1	17.2762634897984	Proximal	NonIslet	127N	1
LSR_HUMAN	0_S_3_2	0	3	2	16.8723482963533	Proximal	NonIslet	128C	4
LSR_HUMAN	0_S_3_3	0	3	3	17.1259016979001	Distal	NonIslet	130C	7
CARM1_HUMAN	0_S_1_1	0	1	1	16.499416122685	Proximal	NonIslet	127C	3
CARM1_HUMAN	0_S_1_2	0	1	2	16.595884887555	Proximal	NonIslet	129C	6
CARM1_HUMAN	0_S_1_3	0	1	3	16.4880356328978	Distal	NonIslet	126	9
CARM1_HUMAN	0_S_2_1	0	2	1	16.7279868916423	Islet	Islet	128N	2
CARM1_HUMAN	0_S_2_2	0	2	2	16.5904596714171	Proximal	NonIslet	129N	5
CARM1_HUMAN	0_S_2_3	0	2	3	16.3918306055099	Distal	NonIslet	131C	8
CARM1_HUMAN	0_S_3_1	0	3	1	16.6722591197036	Proximal	NonIslet	127N	1
CARM1_HUMAN	0_S_3_2	0	3	2	16.9898294416628	Proximal	NonIslet	128C	4
CARM1_HUMAN	0_S_3_3	0	3	3	16.5501842326952	Distal	NonIslet	130C	7
NIT1_HUMAN	0_S_1_1	0	1	1	15.232529621003	Proximal	NonIslet	127C	3
NIT1_HUMAN	0_S_1_2	0	1	2	15.8954189887009	Proximal	NonIslet	129C	6
NIT1_HUMAN	0_S_1_3	0	1	3	15.2471591300803	Distal	NonIslet	126	9
NIT1_HUMAN	0_S_2_1	0	2	1	15.5894926706937	Islet	Islet	128N	2
NIT1_HUMAN	0_S_2_2	0	2	2	16.149391942845	Proximal	NonIslet	129N	5
NIT1_HUMAN	0_S_2_3	0	2	3	16.9200757632441	Distal	NonIslet	131C	8
NIT1_HUMAN	0_S_3_1	0	3	1	15.1339930603884	Proximal	NonIslet	127N	1
NIT1_HUMAN	0_S_3_2	0	3	2	16.3600640745846	Proximal	NonIslet	128C	4
NIT1_HUMAN	0_S_3_3	0	3	3	15.8411566561326	Distal	NonIslet	130C	7
HOGA1_HUMAN	0_S_1_1	0	1	1	16.0115233076274	Proximal	NonIslet	127C	3
HOGA1_HUMAN	0_S_1_2	0	1	2	16.0938254265843	Proximal	NonIslet	129C	6
HOGA1_HUMAN	0_S_1_3	0	1	3	16.3901662230844	Distal	NonIslet	126	9
HOGA1_HUMAN	0_S_2_1	0	2	1	15.4199331517085	Islet	Islet	128N	2
HOGA1_HUMAN	0_S_2_2	0	2	2	16.014493514324	Proximal	NonIslet	129N	5
HOGA1_HUMAN	0_S_2_3	0	2	3	16.1720901189029	Distal	NonIslet	131C	8
HOGA1_HUMAN	0_S_3_1	0	3	1	15.5482581097617	Proximal	NonIslet	127N	1
HOGA1_HUMAN	0_S_3_2	0	3	2	15.9959984788839	Proximal	NonIslet	128C	4
HOGA1_HUMAN	0_S_3_3	0	3	3	16.035542597379	Distal	NonIslet	130C	7
DDX42_HUMAN	0_S_1_1	0	1	1	17.9554684761726	Proximal	NonIslet	127C	3
DDX42_HUMAN	0_S_1_2	0	1	2	17.7835699173808	Proximal	NonIslet	129C	6
DDX42_HUMAN	0_S_1_3	0	1	3	17.8216566736812	Distal	NonIslet	126	9
DDX42_HUMAN	0_S_2_1	0	2	1	18.0299261770873	Islet	Islet	128N	2
DDX42_HUMAN	0_S_2_2	0	2	2	17.9285013071504	Proximal	NonIslet	129N	5
DDX42_HUMAN	0_S_2_3	0	2	3	17.8050736869244	Distal	NonIslet	131C	8
DDX42_HUMAN	0_S_3_1	0	3	1	18.0578698945213	Proximal	NonIslet	127N	1
DDX42_HUMAN	0_S_3_2	0	3	2	17.8594108313308	Proximal	NonIslet	128C	4
DDX42_HUMAN	0_S_3_3	0	3	3	17.9460062673363	Distal	NonIslet	130C	7
TM219_HUMAN	0_S_1_1	0	1	1	13.3344756888538	Proximal	NonIslet	127C	3
TM219_HUMAN	0_S_1_2	0	1	2	13.1905379877868	Proximal	NonIslet	129C	6
TM219_HUMAN	0_S_1_3	0	1	3	13.2940141321095	Distal	NonIslet	126	9
TM219_HUMAN	0_S_2_1	0	2	1	13.3375141674595	Islet	Islet	128N	2
TM219_HUMAN	0_S_2_2	0	2	2	13.2377374021764	Proximal	NonIslet	129N	5
TM219_HUMAN	0_S_2_3	0	2	3	13.8284251133627	Distal	NonIslet	131C	8
TM219_HUMAN	0_S_3_1	0	3	1	13.0495892123041	Proximal	NonIslet	127N	1
TM219_HUMAN	0_S_3_2	0	3	2	13.1613744483244	Proximal	NonIslet	128C	4
TM219_HUMAN	0_S_3_3	0	3	3	13.9596974143163	Distal	NonIslet	130C	7
FRAS1_HUMAN	0_S_1_1	0	1	1	18.3009203016226	Proximal	NonIslet	127C	3
FRAS1_HUMAN	0_S_1_2	0	1	2	18.7724707767245	Proximal	NonIslet	129C	6
FRAS1_HUMAN	0_S_1_3	0	1	3	18.2338236518358	Distal	NonIslet	126	9
FRAS1_HUMAN	0_S_2_1	0	2	1	17.6238735572196	Islet	Islet	128N	2
FRAS1_HUMAN	0_S_2_2	0	2	2	18.3027722142198	Proximal	NonIslet	129N	5
FRAS1_HUMAN	0_S_2_3	0	2	3	17.9897938379813	Distal	NonIslet	131C	8
FRAS1_HUMAN	0_S_3_1	0	3	1	18.423435440487	Proximal	NonIslet	127N	1
FRAS1_HUMAN	0_S_3_2	0	3	2	18.0508967266843	Proximal	NonIslet	128C	4
FRAS1_HUMAN	0_S_3_3	0	3	3	18.3374947500964	Distal	NonIslet	130C	7
SPAS2_HUMAN	0_S_1_1	0	1	1	14.8690815875257	Proximal	NonIslet	127C	3
SPAS2_HUMAN	0_S_1_2	0	1	2	14.8628393030533	Proximal	NonIslet	129C	6
SPAS2_HUMAN	0_S_1_3	0	1	3	14.9395616839697	Distal	NonIslet	126	9
SPAS2_HUMAN	0_S_2_1	0	2	1	15.5823574646218	Islet	Islet	128N	2
SPAS2_HUMAN	0_S_2_2	0	2	2	14.8093318648328	Proximal	NonIslet	129N	5
SPAS2_HUMAN	0_S_2_3	0	2	3	14.7904717030238	Distal	NonIslet	131C	8
SPAS2_HUMAN	0_S_3_1	0	3	1	14.8135878921211	Proximal	NonIslet	127N	1
SPAS2_HUMAN	0_S_3_2	0	3	2	15.0755044568505	Proximal	NonIslet	128C	4
SPAS2_HUMAN	0_S_3_3	0	3	3	14.7439991897899	Distal	NonIslet	130C	7
CACL1_HUMAN	0_S_1_1	0	1	1	13.8577852716129	Proximal	NonIslet	127C	3
CACL1_HUMAN	0_S_1_2	0	1	2	13.6847260053139	Proximal	NonIslet	129C	6
CACL1_HUMAN	0_S_1_3	0	1	3	13.6620378481287	Distal	NonIslet	126	9
CACL1_HUMAN	0_S_2_1	0	2	1	13.9500740002244	Islet	Islet	128N	2
CACL1_HUMAN	0_S_2_2	0	2	2	13.7002368491194	Proximal	NonIslet	129N	5
CACL1_HUMAN	0_S_2_3	0	2	3	14.1549509827394	Distal	NonIslet	131C	8
CACL1_HUMAN	0_S_3_1	0	3	1	13.6863875152853	Proximal	NonIslet	127N	1
CACL1_HUMAN	0_S_3_2	0	3	2	13.7622885574219	Proximal	NonIslet	128C	4
CACL1_HUMAN	0_S_3_3	0	3	3	13.7180112614752	Distal	NonIslet	130C	7
NDUAB_HUMAN	0_S_1_1	0	1	1	14.6467770809427	Proximal	NonIslet	127C	3
NDUAB_HUMAN	0_S_1_2	0	1	2	14.7379794430876	Proximal	NonIslet	129C	6
NDUAB_HUMAN	0_S_1_3	0	1	3	14.6008775126354	Distal	NonIslet	126	9
NDUAB_HUMAN	0_S_2_1	0	2	1	14.6385160931369	Islet	Islet	128N	2
NDUAB_HUMAN	0_S_2_2	0	2	2	14.7119076471077	Proximal	NonIslet	129N	5
NDUAB_HUMAN	0_S_2_3	0	2	3	14.8268945217951	Distal	NonIslet	131C	8
NDUAB_HUMAN	0_S_3_1	0	3	1	14.4668072547284	Proximal	NonIslet	127N	1
NDUAB_HUMAN	0_S_3_2	0	3	2	14.5836712903178	Proximal	NonIslet	128C	4
NDUAB_HUMAN	0_S_3_3	0	3	3	13.9070689272582	Distal	NonIslet	130C	7
DAAF5_HUMAN	0_S_1_1	0	1	1	17.0496042514968	Proximal	NonIslet	127C	3
DAAF5_HUMAN	0_S_1_2	0	1	2	16.5292716882491	Proximal	NonIslet	129C	6
DAAF5_HUMAN	0_S_1_3	0	1	3	16.6488662348604	Distal	NonIslet	126	9
DAAF5_HUMAN	0_S_2_1	0	2	1	17.1025451609064	Islet	Islet	128N	2
DAAF5_HUMAN	0_S_2_2	0	2	2	16.5014081890676	Proximal	NonIslet	129N	5
DAAF5_HUMAN	0_S_2_3	0	2	3	16.6086592524743	Distal	NonIslet	131C	8
DAAF5_HUMAN	0_S_3_1	0	3	1	16.6137882394949	Proximal	NonIslet	127N	1
DAAF5_HUMAN	0_S_3_2	0	3	2	16.471834649119	Proximal	NonIslet	128C	4
DAAF5_HUMAN	0_S_3_3	0	3	3	16.9007761778889	Distal	NonIslet	130C	7
STX12_HUMAN	0_S_1_1	0	1	1	18.4370041233786	Proximal	NonIslet	127C	3
STX12_HUMAN	0_S_1_2	0	1	2	18.0300685238045	Proximal	NonIslet	129C	6
STX12_HUMAN	0_S_1_3	0	1	3	17.7953990632935	Distal	NonIslet	126	9
STX12_HUMAN	0_S_2_1	0	2	1	18.7831986636034	Islet	Islet	128N	2
STX12_HUMAN	0_S_2_2	0	2	2	17.9788317688069	Proximal	NonIslet	129N	5
STX12_HUMAN	0_S_2_3	0	2	3	18.0679415741024	Distal	NonIslet	131C	8
STX12_HUMAN	0_S_3_1	0	3	1	18.1600083878406	Proximal	NonIslet	127N	1
STX12_HUMAN	0_S_3_2	0	3	2	17.9482084730177	Proximal	NonIslet	128C	4
STX12_HUMAN	0_S_3_3	0	3	3	18.4152631056099	Distal	NonIslet	130C	7
ECHD2_HUMAN	0_S_1_1	0	1	1	14.6567445334086	Proximal	NonIslet	127C	3
ECHD2_HUMAN	0_S_1_2	0	1	2	14.5528326323601	Proximal	NonIslet	129C	6
ECHD2_HUMAN	0_S_1_3	0	1	3	14.9079546579175	Distal	NonIslet	126	9
ECHD2_HUMAN	0_S_2_1	0	2	1	14.9099098344996	Islet	Islet	128N	2
ECHD2_HUMAN	0_S_2_2	0	2	2	14.8525827870078	Proximal	NonIslet	129N	5
ECHD2_HUMAN	0_S_2_3	0	2	3	14.9624740131503	Distal	NonIslet	131C	8
ECHD2_HUMAN	0_S_3_1	0	3	1	15.0919064215369	Proximal	NonIslet	127N	1
ECHD2_HUMAN	0_S_3_2	0	3	2	14.9905178056185	Proximal	NonIslet	128C	4
ECHD2_HUMAN	0_S_3_3	0	3	3	14.6228238541369	Distal	NonIslet	130C	7
ERO1B_HUMAN	0_S_1_1	0	1	1	18.9306313307469	Proximal	NonIslet	127C	3
ERO1B_HUMAN	0_S_1_2	0	1	2	18.9312121972627	Proximal	NonIslet	129C	6
ERO1B_HUMAN	0_S_1_3	0	1	3	19.1082777672648	Distal	NonIslet	126	9
ERO1B_HUMAN	0_S_2_1	0	2	1	19.6164924970938	Islet	Islet	128N	2
ERO1B_HUMAN	0_S_2_2	0	2	2	19.1932855726227	Proximal	NonIslet	129N	5
ERO1B_HUMAN	0_S_2_3	0	2	3	18.8106436145718	Distal	NonIslet	131C	8
ERO1B_HUMAN	0_S_3_1	0	3	1	19.2220583778905	Proximal	NonIslet	127N	1
ERO1B_HUMAN	0_S_3_2	0	3	2	19.0016472138213	Proximal	NonIslet	128C	4
ERO1B_HUMAN	0_S_3_3	0	3	3	18.9915181996996	Distal	NonIslet	130C	7
DOPP1_HUMAN	0_S_1_1	0	1	1	18.385611900258	Proximal	NonIslet	127C	3
DOPP1_HUMAN	0_S_1_2	0	1	2	17.7795045205132	Proximal	NonIslet	129C	6
DOPP1_HUMAN	0_S_1_3	0	1	3	17.9626624774611	Distal	NonIslet	126	9
DOPP1_HUMAN	0_S_2_1	0	2	1	17.9159114119413	Islet	Islet	128N	2
DOPP1_HUMAN	0_S_2_2	0	2	2	18.00077966135	Proximal	NonIslet	129N	5
DOPP1_HUMAN	0_S_2_3	0	2	3	17.8185713806934	Distal	NonIslet	131C	8
DOPP1_HUMAN	0_S_3_1	0	3	1	17.9153028529945	Proximal	NonIslet	127N	1
DOPP1_HUMAN	0_S_3_2	0	3	2	18.0800856338038	Proximal	NonIslet	128C	4
DOPP1_HUMAN	0_S_3_3	0	3	3	17.6994679863874	Distal	NonIslet	130C	7
P66A_HUMAN	0_S_1_1	0	1	1	13.4315261900067	Proximal	NonIslet	127C	3
P66A_HUMAN	0_S_1_2	0	1	2	14.3736012126247	Proximal	NonIslet	129C	6
P66A_HUMAN	0_S_1_3	0	1	3	14.1737809243563	Distal	NonIslet	126	9
P66A_HUMAN	0_S_2_1	0	2	1	13.4523429574882	Islet	Islet	128N	2
P66A_HUMAN	0_S_2_2	0	2	2	14.2862486461501	Proximal	NonIslet	129N	5
P66A_HUMAN	0_S_2_3	0	2	3	14.2333260752211	Distal	NonIslet	131C	8
P66A_HUMAN	0_S_3_1	0	3	1	14.1571352792667	Proximal	NonIslet	127N	1
P66A_HUMAN	0_S_3_2	0	3	2	14.4520274638798	Proximal	NonIslet	128C	4
P66A_HUMAN	0_S_3_3	0	3	3	14.3738523865915	Distal	NonIslet	130C	7
RAB43_HUMAN	0_S_1_1	0	1	1	15.1112453229748	Proximal	NonIslet	127C	3
RAB43_HUMAN	0_S_1_2	0	1	2	14.8398246016949	Proximal	NonIslet	129C	6
RAB43_HUMAN	0_S_1_3	0	1	3	14.6130461838364	Distal	NonIslet	126	9
RAB43_HUMAN	0_S_2_1	0	2	1	14.8138206876542	Islet	Islet	128N	2
RAB43_HUMAN	0_S_2_2	0	2	2	14.8928724517738	Proximal	NonIslet	129N	5
RAB43_HUMAN	0_S_2_3	0	2	3	14.9827632347485	Distal	NonIslet	131C	8
RAB43_HUMAN	0_S_3_1	0	3	1	15.0399345729767	Proximal	NonIslet	127N	1
RAB43_HUMAN	0_S_3_2	0	3	2	14.9819061502718	Proximal	NonIslet	128C	4
RAB43_HUMAN	0_S_3_3	0	3	3	14.9621709097054	Distal	NonIslet	130C	7
C2CD5_HUMAN	0_S_1_1	0	1	1	16.5462031276766	Proximal	NonIslet	127C	3
C2CD5_HUMAN	0_S_1_2	0	1	2	16.4969404295502	Proximal	NonIslet	129C	6
C2CD5_HUMAN	0_S_1_3	0	1	3	16.2386052245131	Distal	NonIslet	126	9
C2CD5_HUMAN	0_S_2_1	0	2	1	16.5136857517964	Islet	Islet	128N	2
C2CD5_HUMAN	0_S_2_2	0	2	2	16.4269125016091	Proximal	NonIslet	129N	5
C2CD5_HUMAN	0_S_2_3	0	2	3	17.0495424972135	Distal	NonIslet	131C	8
C2CD5_HUMAN	0_S_3_1	0	3	1	16.3264397904112	Proximal	NonIslet	127N	1
C2CD5_HUMAN	0_S_3_2	0	3	2	16.6421462657937	Proximal	NonIslet	128C	4
C2CD5_HUMAN	0_S_3_3	0	3	3	16.5791555340777	Distal	NonIslet	130C	7
HPS6_HUMAN	0_S_1_1	0	1	1	15.1198473317869	Proximal	NonIslet	127C	3
HPS6_HUMAN	0_S_1_2	0	1	2	15.2637774438209	Proximal	NonIslet	129C	6
HPS6_HUMAN	0_S_1_3	0	1	3	15.2320255765712	Distal	NonIslet	126	9
HPS6_HUMAN	0_S_2_1	0	2	1	15.3820073748414	Islet	Islet	128N	2
HPS6_HUMAN	0_S_2_2	0	2	2	15.0176035531974	Proximal	NonIslet	129N	5
HPS6_HUMAN	0_S_2_3	0	2	3	15.1997678006136	Distal	NonIslet	131C	8
HPS6_HUMAN	0_S_3_1	0	3	1	15.078732247477	Proximal	NonIslet	127N	1
HPS6_HUMAN	0_S_3_2	0	3	2	15.009942392673	Proximal	NonIslet	128C	4
HPS6_HUMAN	0_S_3_3	0	3	3	15.2935488139513	Distal	NonIslet	130C	7
HORN_HUMAN	0_S_1_1	0	1	1	16.0610239590248	Proximal	NonIslet	127C	3
HORN_HUMAN	0_S_1_2	0	1	2	15.8114511913652	Proximal	NonIslet	129C	6
HORN_HUMAN	0_S_1_3	0	1	3	17.6479765673563	Distal	NonIslet	126	9
HORN_HUMAN	0_S_2_1	0	2	1	17.8365509495544	Islet	Islet	128N	2
HORN_HUMAN	0_S_2_2	0	2	2	16.2198529501007	Proximal	NonIslet	129N	5
HORN_HUMAN	0_S_2_3	0	2	3	18.0993928117259	Distal	NonIslet	131C	8
HORN_HUMAN	0_S_3_1	0	3	1	15.6616053944927	Proximal	NonIslet	127N	1
HORN_HUMAN	0_S_3_2	0	3	2	16.7768289378949	Proximal	NonIslet	128C	4
HORN_HUMAN	0_S_3_3	0	3	3	21.6812856828631	Distal	NonIslet	130C	7
I2BP1_HUMAN	0_S_1_1	0	1	1	15.325891403814	Proximal	NonIslet	127C	3
I2BP1_HUMAN	0_S_1_2	0	1	2	15.6412031277806	Proximal	NonIslet	129C	6
I2BP1_HUMAN	0_S_1_3	0	1	3	15.8026840451543	Distal	NonIslet	126	9
I2BP1_HUMAN	0_S_2_1	0	2	1	15.37330682252	Islet	Islet	128N	2
I2BP1_HUMAN	0_S_2_2	0	2	2	15.7381794411212	Proximal	NonIslet	129N	5
I2BP1_HUMAN	0_S_2_3	0	2	3	15.7250844872934	Distal	NonIslet	131C	8
I2BP1_HUMAN	0_S_3_1	0	3	1	15.3421431501455	Proximal	NonIslet	127N	1
I2BP1_HUMAN	0_S_3_2	0	3	2	15.8735651250602	Proximal	NonIslet	128C	4
I2BP1_HUMAN	0_S_3_3	0	3	3	15.7185748287705	Distal	NonIslet	130C	7
KCC1D_HUMAN	0_S_1_1	0	1	1	16.6884776769653	Proximal	NonIslet	127C	3
KCC1D_HUMAN	0_S_1_2	0	1	2	16.7573156470678	Proximal	NonIslet	129C	6
KCC1D_HUMAN	0_S_1_3	0	1	3	16.9552319677507	Distal	NonIslet	126	9
KCC1D_HUMAN	0_S_2_1	0	2	1	16.4679184987123	Islet	Islet	128N	2
KCC1D_HUMAN	0_S_2_2	0	2	2	17.0032863676719	Proximal	NonIslet	129N	5
KCC1D_HUMAN	0_S_2_3	0	2	3	16.8805966902762	Distal	NonIslet	131C	8
KCC1D_HUMAN	0_S_3_1	0	3	1	16.9425798353977	Proximal	NonIslet	127N	1
KCC1D_HUMAN	0_S_3_2	0	3	2	16.9924486600682	Proximal	NonIslet	128C	4
KCC1D_HUMAN	0_S_3_3	0	3	3	16.8942997849302	Distal	NonIslet	130C	7
RB6I2_HUMAN	0_S_1_1	0	1	1	17.5329141954635	Proximal	NonIslet	127C	3
RB6I2_HUMAN	0_S_1_2	0	1	2	17.7430484368318	Proximal	NonIslet	129C	6
RB6I2_HUMAN	0_S_1_3	0	1	3	17.5111239577697	Distal	NonIslet	126	9
RB6I2_HUMAN	0_S_2_1	0	2	1	17.7331162436937	Islet	Islet	128N	2
RB6I2_HUMAN	0_S_2_2	0	2	2	17.6541904327838	Proximal	NonIslet	129N	5
RB6I2_HUMAN	0_S_2_3	0	2	3	17.9142270951327	Distal	NonIslet	131C	8
RB6I2_HUMAN	0_S_3_1	0	3	1	17.5403841395264	Proximal	NonIslet	127N	1
RB6I2_HUMAN	0_S_3_2	0	3	2	17.912431457578	Proximal	NonIslet	128C	4
RB6I2_HUMAN	0_S_3_3	0	3	3	17.5767431420213	Distal	NonIslet	130C	7
H2A2B_HUMAN	0_S_1_1	0	1	1	11.1074242069595	Proximal	NonIslet	127C	3
H2A2B_HUMAN	0_S_1_2	0	1	2	14.467585369153	Proximal	NonIslet	129C	6
H2A2B_HUMAN	0_S_1_3	0	1	3	12.7923316197011	Distal	NonIslet	126	9
H2A2B_HUMAN	0_S_2_1	0	2	1	11.6418627532708	Islet	Islet	128N	2
H2A2B_HUMAN	0_S_2_2	0	2	2	14.6744181521021	Proximal	NonIslet	129N	5
H2A2B_HUMAN	0_S_2_3	0	2	3	11.0069501528532	Distal	NonIslet	131C	8
H2A2B_HUMAN	0_S_3_1	0	3	1	11.4594968784376	Proximal	NonIslet	127N	1
H2A2B_HUMAN	0_S_3_2	0	3	2	13.7604240700277	Proximal	NonIslet	128C	4
H2A2B_HUMAN	0_S_3_3	0	3	3	13.5118412408992	Distal	NonIslet	130C	7
CBWD2_HUMAN	0_S_1_1	0	1	1	13.9291827994995	Proximal	NonIslet	127C	3
CBWD2_HUMAN	0_S_1_2	0	1	2	13.911614337837	Proximal	NonIslet	129C	6
CBWD2_HUMAN	0_S_1_3	0	1	3	14.4654481413143	Distal	NonIslet	126	9
CBWD2_HUMAN	0_S_2_1	0	2	1	13.7476642478609	Islet	Islet	128N	2
CBWD2_HUMAN	0_S_2_2	0	2	2	14.1245230278801	Proximal	NonIslet	129N	5
CBWD2_HUMAN	0_S_2_3	0	2	3	14.2782635918145	Distal	NonIslet	131C	8
CBWD2_HUMAN	0_S_3_1	0	3	1	14.15312101207	Proximal	NonIslet	127N	1
CBWD2_HUMAN	0_S_3_2	0	3	2	14.214073772684	Proximal	NonIslet	128C	4
CBWD2_HUMAN	0_S_3_3	0	3	3	14.0317609773697	Distal	NonIslet	130C	7
RIOX2_HUMAN	0_S_1_1	0	1	1	15.7396077798183	Proximal	NonIslet	127C	3
RIOX2_HUMAN	0_S_1_2	0	1	2	15.8065049791024	Proximal	NonIslet	129C	6
RIOX2_HUMAN	0_S_1_3	0	1	3	15.6658672291526	Distal	NonIslet	126	9
RIOX2_HUMAN	0_S_2_1	0	2	1	15.6783675414187	Islet	Islet	128N	2
RIOX2_HUMAN	0_S_2_2	0	2	2	15.4476017329428	Proximal	NonIslet	129N	5
RIOX2_HUMAN	0_S_2_3	0	2	3	15.4945843663242	Distal	NonIslet	131C	8
RIOX2_HUMAN	0_S_3_1	0	3	1	15.9353690239537	Proximal	NonIslet	127N	1
RIOX2_HUMAN	0_S_3_2	0	3	2	15.5433125329425	Proximal	NonIslet	128C	4
RIOX2_HUMAN	0_S_3_3	0	3	3	15.4430218125377	Distal	NonIslet	130C	7
RBM45_HUMAN	0_S_1_1	0	1	1	13.842212632354	Proximal	NonIslet	127C	3
RBM45_HUMAN	0_S_1_2	0	1	2	13.3033783810685	Proximal	NonIslet	129C	6
RBM45_HUMAN	0_S_1_3	0	1	3	12.1724271651017	Distal	NonIslet	126	9
RBM45_HUMAN	0_S_2_1	0	2	1	13.0735524910454	Islet	Islet	128N	2
RBM45_HUMAN	0_S_2_2	0	2	2	13.0853867643856	Proximal	NonIslet	129N	5
RBM45_HUMAN	0_S_2_3	0	2	3	13.0785461267466	Distal	NonIslet	131C	8
RBM45_HUMAN	0_S_3_1	0	3	1	13.5067399623575	Proximal	NonIslet	127N	1
RBM45_HUMAN	0_S_3_2	0	3	2	13.2680370755129	Proximal	NonIslet	128C	4
RBM45_HUMAN	0_S_3_3	0	3	3	13.3299985229506	Distal	NonIslet	130C	7
ZDH13_HUMAN	0_S_1_1	0	1	1	15.0750296653057	Proximal	NonIslet	127C	3
ZDH13_HUMAN	0_S_1_2	0	1	2	15.1769805443652	Proximal	NonIslet	129C	6
ZDH13_HUMAN	0_S_1_3	0	1	3	14.8166036731749	Distal	NonIslet	126	9
ZDH13_HUMAN	0_S_2_1	0	2	1	14.9362376460112	Islet	Islet	128N	2
ZDH13_HUMAN	0_S_2_2	0	2	2	15.2861635185022	Proximal	NonIslet	129N	5
ZDH13_HUMAN	0_S_2_3	0	2	3	15.5150548419604	Distal	NonIslet	131C	8
ZDH13_HUMAN	0_S_3_1	0	3	1	14.979251191201	Proximal	NonIslet	127N	1
ZDH13_HUMAN	0_S_3_2	0	3	2	15.173902629569	Proximal	NonIslet	128C	4
ZDH13_HUMAN	0_S_3_3	0	3	3	15.0786505737621	Distal	NonIslet	130C	7
CRLF3_HUMAN	0_S_1_1	0	1	1	13.7209498311277	Proximal	NonIslet	127C	3
CRLF3_HUMAN	0_S_1_2	0	1	2	14.1968533878747	Proximal	NonIslet	129C	6
CRLF3_HUMAN	0_S_1_3	0	1	3	14.5650916514187	Distal	NonIslet	126	9
CRLF3_HUMAN	0_S_2_1	0	2	1	13.7686081320238	Islet	Islet	128N	2
CRLF3_HUMAN	0_S_2_2	0	2	2	14.0901561924276	Proximal	NonIslet	129N	5
CRLF3_HUMAN	0_S_2_3	0	2	3	14.0177949291045	Distal	NonIslet	131C	8
CRLF3_HUMAN	0_S_3_1	0	3	1	14.1309084631247	Proximal	NonIslet	127N	1
CRLF3_HUMAN	0_S_3_2	0	3	2	14.4788568352928	Proximal	NonIslet	128C	4
CRLF3_HUMAN	0_S_3_3	0	3	3	13.2893379376133	Distal	NonIslet	130C	7
TPPC5_HUMAN	0_S_1_1	0	1	1	15.2957631506984	Proximal	NonIslet	127C	3
TPPC5_HUMAN	0_S_1_2	0	1	2	15.4406926558357	Proximal	NonIslet	129C	6
TPPC5_HUMAN	0_S_1_3	0	1	3	15.6367759933124	Distal	NonIslet	126	9
TPPC5_HUMAN	0_S_2_1	0	2	1	15.4772087433384	Islet	Islet	128N	2
TPPC5_HUMAN	0_S_2_2	0	2	2	15.4815221998957	Proximal	NonIslet	129N	5
TPPC5_HUMAN	0_S_2_3	0	2	3	15.4192109929575	Distal	NonIslet	131C	8
TPPC5_HUMAN	0_S_3_1	0	3	1	15.3983978870089	Proximal	NonIslet	127N	1
TPPC5_HUMAN	0_S_3_2	0	3	2	15.607802832799	Proximal	NonIslet	128C	4
TPPC5_HUMAN	0_S_3_3	0	3	3	15.6564772283783	Distal	NonIslet	130C	7
ARMC8_HUMAN	0_S_1_1	0	1	1	15.8920126973347	Proximal	NonIslet	127C	3
ARMC8_HUMAN	0_S_1_2	0	1	2	16.4315771016968	Proximal	NonIslet	129C	6
ARMC8_HUMAN	0_S_1_3	0	1	3	16.1925534391922	Distal	NonIslet	126	9
ARMC8_HUMAN	0_S_2_1	0	2	1	15.8177908967779	Islet	Islet	128N	2
ARMC8_HUMAN	0_S_2_2	0	2	2	16.4759061310998	Proximal	NonIslet	129N	5
ARMC8_HUMAN	0_S_2_3	0	2	3	16.1026757627812	Distal	NonIslet	131C	8
ARMC8_HUMAN	0_S_3_1	0	3	1	15.8398167079793	Proximal	NonIslet	127N	1
ARMC8_HUMAN	0_S_3_2	0	3	2	16.1633371240037	Proximal	NonIslet	128C	4
ARMC8_HUMAN	0_S_3_3	0	3	3	16.1705227389641	Distal	NonIslet	130C	7
T126B_HUMAN	0_S_1_1	0	1	1	12.7728634413286	Proximal	NonIslet	127C	3
T126B_HUMAN	0_S_1_2	0	1	2	12.8127360840447	Proximal	NonIslet	129C	6
T126B_HUMAN	0_S_1_3	0	1	3	12.701529151227	Distal	NonIslet	126	9
T126B_HUMAN	0_S_2_1	0	2	1	11.3870446568709	Islet	Islet	128N	2
T126B_HUMAN	0_S_2_2	0	2	2	12.3515619448496	Proximal	NonIslet	129N	5
T126B_HUMAN	0_S_2_3	0	2	3	12.8543444153283	Distal	NonIslet	131C	8
T126B_HUMAN	0_S_3_1	0	3	1	12.9091121855637	Proximal	NonIslet	127N	1
T126B_HUMAN	0_S_3_2	0	3	2	12.1989880037198	Proximal	NonIslet	128C	4
T126B_HUMAN	0_S_3_3	0	3	3	11.8453085114204	Distal	NonIslet	130C	7
AEBP1_HUMAN	0_S_1_1	0	1	1	15.6696970564553	Proximal	NonIslet	127C	3
AEBP1_HUMAN	0_S_1_2	0	1	2	15.6707110005626	Proximal	NonIslet	129C	6
AEBP1_HUMAN	0_S_1_3	0	1	3	15.3908031522096	Distal	NonIslet	126	9
AEBP1_HUMAN	0_S_2_1	0	2	1	16.0571360606137	Islet	Islet	128N	2
AEBP1_HUMAN	0_S_2_2	0	2	2	15.2585690283858	Proximal	NonIslet	129N	5
AEBP1_HUMAN	0_S_2_3	0	2	3	15.6847308167012	Distal	NonIslet	131C	8
AEBP1_HUMAN	0_S_3_1	0	3	1	15.1745493378141	Proximal	NonIslet	127N	1
AEBP1_HUMAN	0_S_3_2	0	3	2	15.9211833078153	Proximal	NonIslet	128C	4
AEBP1_HUMAN	0_S_3_3	0	3	3	15.355858941763	Distal	NonIslet	130C	7
PLD3_HUMAN	0_S_1_1	0	1	1	16.8302265850102	Proximal	NonIslet	127C	3
PLD3_HUMAN	0_S_1_2	0	1	2	17.0799660814841	Proximal	NonIslet	129C	6
PLD3_HUMAN	0_S_1_3	0	1	3	17.1511697531049	Distal	NonIslet	126	9
PLD3_HUMAN	0_S_2_1	0	2	1	17.9833669133977	Islet	Islet	128N	2
PLD3_HUMAN	0_S_2_2	0	2	2	17.0807567446975	Proximal	NonIslet	129N	5
PLD3_HUMAN	0_S_2_3	0	2	3	17.1565481669404	Distal	NonIslet	131C	8
PLD3_HUMAN	0_S_3_1	0	3	1	17.170555585349	Proximal	NonIslet	127N	1
PLD3_HUMAN	0_S_3_2	0	3	2	17.3969035316219	Proximal	NonIslet	128C	4
PLD3_HUMAN	0_S_3_3	0	3	3	16.9781712416742	Distal	NonIslet	130C	7
HID1_HUMAN	0_S_1_1	0	1	1	18.1309638124844	Proximal	NonIslet	127C	3
HID1_HUMAN	0_S_1_2	0	1	2	18.3438776564144	Proximal	NonIslet	129C	6
HID1_HUMAN	0_S_1_3	0	1	3	18.6356196971561	Distal	NonIslet	126	9
HID1_HUMAN	0_S_2_1	0	2	1	17.803135299467	Islet	Islet	128N	2
HID1_HUMAN	0_S_2_2	0	2	2	18.4928531903513	Proximal	NonIslet	129N	5
HID1_HUMAN	0_S_2_3	0	2	3	18.4398408647947	Distal	NonIslet	131C	8
HID1_HUMAN	0_S_3_1	0	3	1	18.2068296639055	Proximal	NonIslet	127N	1
HID1_HUMAN	0_S_3_2	0	3	2	18.2132486339634	Proximal	NonIslet	128C	4
HID1_HUMAN	0_S_3_3	0	3	3	18.3751990639594	Distal	NonIslet	130C	7
ANKY2_HUMAN	0_S_1_1	0	1	1	15.568780167667	Proximal	NonIslet	127C	3
ANKY2_HUMAN	0_S_1_2	0	1	2	16.1409918402324	Proximal	NonIslet	129C	6
ANKY2_HUMAN	0_S_1_3	0	1	3	15.6817211381157	Distal	NonIslet	126	9
ANKY2_HUMAN	0_S_2_1	0	2	1	15.6377758073344	Islet	Islet	128N	2
ANKY2_HUMAN	0_S_2_2	0	2	2	16.0202231051341	Proximal	NonIslet	129N	5
ANKY2_HUMAN	0_S_2_3	0	2	3	16.2613616733934	Distal	NonIslet	131C	8
ANKY2_HUMAN	0_S_3_1	0	3	1	15.7582410937761	Proximal	NonIslet	127N	1
ANKY2_HUMAN	0_S_3_2	0	3	2	16.1367245938381	Proximal	NonIslet	128C	4
ANKY2_HUMAN	0_S_3_3	0	3	3	16.1394631497039	Distal	NonIslet	130C	7
LYSM2_HUMAN	0_S_1_1	0	1	1	12.1990984045204	Proximal	NonIslet	127C	3
LYSM2_HUMAN	0_S_1_2	0	1	2	11.5228084936189	Proximal	NonIslet	129C	6
LYSM2_HUMAN	0_S_1_3	0	1	3	11.5705722403196	Distal	NonIslet	126	9
LYSM2_HUMAN	0_S_2_1	0	2	1	12.3234252229586	Islet	Islet	128N	2
LYSM2_HUMAN	0_S_2_2	0	2	2	12.1674325865367	Proximal	NonIslet	129N	5
LYSM2_HUMAN	0_S_2_3	0	2	3	12.8404160244898	Distal	NonIslet	131C	8
LYSM2_HUMAN	0_S_3_1	0	3	1	12.4975108172647	Proximal	NonIslet	127N	1
LYSM2_HUMAN	0_S_3_2	0	3	2	11.0926124538513	Proximal	NonIslet	128C	4
LYSM2_HUMAN	0_S_3_3	0	3	3	12.2158716923842	Distal	NonIslet	130C	7
VRK3_HUMAN	0_S_1_1	0	1	1	15.6796529138875	Proximal	NonIslet	127C	3
VRK3_HUMAN	0_S_1_2	0	1	2	16.2683779571434	Proximal	NonIslet	129C	6
VRK3_HUMAN	0_S_1_3	0	1	3	16.3429427142129	Distal	NonIslet	126	9
VRK3_HUMAN	0_S_2_1	0	2	1	15.9969730614525	Islet	Islet	128N	2
VRK3_HUMAN	0_S_2_2	0	2	2	16.3365680570328	Proximal	NonIslet	129N	5
VRK3_HUMAN	0_S_2_3	0	2	3	16.2721181687835	Distal	NonIslet	131C	8
VRK3_HUMAN	0_S_3_1	0	3	1	15.8438761049033	Proximal	NonIslet	127N	1
VRK3_HUMAN	0_S_3_2	0	3	2	15.9108171413989	Proximal	NonIslet	128C	4
VRK3_HUMAN	0_S_3_3	0	3	3	15.7036450760119	Distal	NonIslet	130C	7
NUDC3_HUMAN	0_S_1_1	0	1	1	13.625666715643	Proximal	NonIslet	127C	3
NUDC3_HUMAN	0_S_1_2	0	1	2	13.4301921979317	Proximal	NonIslet	129C	6
NUDC3_HUMAN	0_S_1_3	0	1	3	13.40367092236	Distal	NonIslet	126	9
NUDC3_HUMAN	0_S_2_1	0	2	1	13.6536442407303	Islet	Islet	128N	2
NUDC3_HUMAN	0_S_2_2	0	2	2	12.8581733778102	Proximal	NonIslet	129N	5
NUDC3_HUMAN	0_S_2_3	0	2	3	13.2437422600529	Distal	NonIslet	131C	8
NUDC3_HUMAN	0_S_3_1	0	3	1	12.7681281720492	Proximal	NonIslet	127N	1
NUDC3_HUMAN	0_S_3_2	0	3	2	13.1039894315488	Proximal	NonIslet	128C	4
NUDC3_HUMAN	0_S_3_3	0	3	3	13.7789684477096	Distal	NonIslet	130C	7
MMAA_HUMAN	0_S_1_1	0	1	1	15.9312563585359	Proximal	NonIslet	127C	3
MMAA_HUMAN	0_S_1_2	0	1	2	15.6762601454504	Proximal	NonIslet	129C	6
MMAA_HUMAN	0_S_1_3	0	1	3	15.7401715611963	Distal	NonIslet	126	9
MMAA_HUMAN	0_S_2_1	0	2	1	15.9213464557447	Islet	Islet	128N	2
MMAA_HUMAN	0_S_2_2	0	2	2	15.8596915642981	Proximal	NonIslet	129N	5
MMAA_HUMAN	0_S_2_3	0	2	3	15.9019767448819	Distal	NonIslet	131C	8
MMAA_HUMAN	0_S_3_1	0	3	1	15.855054473264	Proximal	NonIslet	127N	1
MMAA_HUMAN	0_S_3_2	0	3	2	16.1077958010706	Proximal	NonIslet	128C	4
MMAA_HUMAN	0_S_3_3	0	3	3	15.8420585766523	Distal	NonIslet	130C	7
NOSTN_HUMAN	0_S_1_1	0	1	1	17.0647899335607	Proximal	NonIslet	127C	3
NOSTN_HUMAN	0_S_1_2	0	1	2	17.0427697026708	Proximal	NonIslet	129C	6
NOSTN_HUMAN	0_S_1_3	0	1	3	17.0901702255396	Distal	NonIslet	126	9
NOSTN_HUMAN	0_S_2_1	0	2	1	16.5883575198488	Islet	Islet	128N	2
NOSTN_HUMAN	0_S_2_2	0	2	2	17.2483530889463	Proximal	NonIslet	129N	5
NOSTN_HUMAN	0_S_2_3	0	2	3	17.2596216304577	Distal	NonIslet	131C	8
NOSTN_HUMAN	0_S_3_1	0	3	1	17.1923535933537	Proximal	NonIslet	127N	1
NOSTN_HUMAN	0_S_3_2	0	3	2	17.1964606322982	Proximal	NonIslet	128C	4
NOSTN_HUMAN	0_S_3_3	0	3	3	17.0351673946621	Distal	NonIslet	130C	7
CCD50_HUMAN	0_S_1_1	0	1	1	16.4532523077921	Proximal	NonIslet	127C	3
CCD50_HUMAN	0_S_1_2	0	1	2	16.661855110525	Proximal	NonIslet	129C	6
CCD50_HUMAN	0_S_1_3	0	1	3	16.9145764180734	Distal	NonIslet	126	9
CCD50_HUMAN	0_S_2_1	0	2	1	16.193341209604	Islet	Islet	128N	2
CCD50_HUMAN	0_S_2_2	0	2	2	16.7721381253552	Proximal	NonIslet	129N	5
CCD50_HUMAN	0_S_2_3	0	2	3	16.5111616515326	Distal	NonIslet	131C	8
CCD50_HUMAN	0_S_3_1	0	3	1	16.3678287748363	Proximal	NonIslet	127N	1
CCD50_HUMAN	0_S_3_2	0	3	2	16.6462884030837	Proximal	NonIslet	128C	4
CCD50_HUMAN	0_S_3_3	0	3	3	16.8170161101121	Distal	NonIslet	130C	7
FABD_HUMAN	0_S_1_1	0	1	1	15.1524718888886	Proximal	NonIslet	127C	3
FABD_HUMAN	0_S_1_2	0	1	2	14.3319806423251	Proximal	NonIslet	129C	6
FABD_HUMAN	0_S_1_3	0	1	3	14.9903158779928	Distal	NonIslet	126	9
FABD_HUMAN	0_S_2_1	0	2	1	15.4476914998143	Islet	Islet	128N	2
FABD_HUMAN	0_S_2_2	0	2	2	14.5749917420124	Proximal	NonIslet	129N	5
FABD_HUMAN	0_S_2_3	0	2	3	14.1127612101505	Distal	NonIslet	131C	8
FABD_HUMAN	0_S_3_1	0	3	1	14.230626381486	Proximal	NonIslet	127N	1
FABD_HUMAN	0_S_3_2	0	3	2	14.1911730067297	Proximal	NonIslet	128C	4
FABD_HUMAN	0_S_3_3	0	3	3	14.4022687137365	Distal	NonIslet	130C	7
KSR1_HUMAN	0_S_1_1	0	1	1	17.6438146924293	Proximal	NonIslet	127C	3
KSR1_HUMAN	0_S_1_2	0	1	2	16.8836024563887	Proximal	NonIslet	129C	6
KSR1_HUMAN	0_S_1_3	0	1	3	16.9716024175504	Distal	NonIslet	126	9
KSR1_HUMAN	0_S_2_1	0	2	1	17.2287273108895	Islet	Islet	128N	2
KSR1_HUMAN	0_S_2_2	0	2	2	17.1839256798816	Proximal	NonIslet	129N	5
KSR1_HUMAN	0_S_2_3	0	2	3	17.1436369149888	Distal	NonIslet	131C	8
KSR1_HUMAN	0_S_3_1	0	3	1	17.294796888616	Proximal	NonIslet	127N	1
KSR1_HUMAN	0_S_3_2	0	3	2	17.1008972436588	Proximal	NonIslet	128C	4
KSR1_HUMAN	0_S_3_3	0	3	3	17.2379732376663	Distal	NonIslet	130C	7
CA210_HUMAN	0_S_1_1	0	1	1	NA	Proximal	NonIslet	127C	3
CA210_HUMAN	0_S_1_2	0	1	2	NA	Proximal	NonIslet	129C	6
CA210_HUMAN	0_S_1_3	0	1	3	NA	Distal	NonIslet	126	9
CA210_HUMAN	0_S_2_1	0	2	1	NA	Islet	Islet	128N	2
CA210_HUMAN	0_S_2_2	0	2	2	11.601450338485	Proximal	NonIslet	129N	5
CA210_HUMAN	0_S_2_3	0	2	3	NA	Distal	NonIslet	131C	8
CA210_HUMAN	0_S_3_1	0	3	1	NA	Proximal	NonIslet	127N	1
CA210_HUMAN	0_S_3_2	0	3	2	NA	Proximal	NonIslet	128C	4
CA210_HUMAN	0_S_3_3	0	3	3	NA	Distal	NonIslet	130C	7
NNRD_HUMAN	0_S_1_1	0	1	1	15.3174838418966	Proximal	NonIslet	127C	3
NNRD_HUMAN	0_S_1_2	0	1	2	15.2168191966983	Proximal	NonIslet	129C	6
NNRD_HUMAN	0_S_1_3	0	1	3	15.5121279885217	Distal	NonIslet	126	9
NNRD_HUMAN	0_S_2_1	0	2	1	15.8009651862234	Islet	Islet	128N	2
NNRD_HUMAN	0_S_2_2	0	2	2	15.4447366059771	Proximal	NonIslet	129N	5
NNRD_HUMAN	0_S_2_3	0	2	3	15.3932614001869	Distal	NonIslet	131C	8
NNRD_HUMAN	0_S_3_1	0	3	1	15.2957377177425	Proximal	NonIslet	127N	1
NNRD_HUMAN	0_S_3_2	0	3	2	15.3600030505337	Proximal	NonIslet	128C	4
NNRD_HUMAN	0_S_3_3	0	3	3	15.3760018989842	Distal	NonIslet	130C	7
SPA12_HUMAN	0_S_1_1	0	1	1	14.9175975787228	Proximal	NonIslet	127C	3
SPA12_HUMAN	0_S_1_2	0	1	2	13.7024948621768	Proximal	NonIslet	129C	6
SPA12_HUMAN	0_S_1_3	0	1	3	14.0200677565076	Distal	NonIslet	126	9
SPA12_HUMAN	0_S_2_1	0	2	1	15.1578117343768	Islet	Islet	128N	2
SPA12_HUMAN	0_S_2_2	0	2	2	14.6918439364815	Proximal	NonIslet	129N	5
SPA12_HUMAN	0_S_2_3	0	2	3	13.9125572461834	Distal	NonIslet	131C	8
SPA12_HUMAN	0_S_3_1	0	3	1	13.312597465724	Proximal	NonIslet	127N	1
SPA12_HUMAN	0_S_3_2	0	3	2	16.716974862284	Proximal	NonIslet	128C	4
SPA12_HUMAN	0_S_3_3	0	3	3	13.9831466022509	Distal	NonIslet	130C	7
WDR75_HUMAN	0_S_1_1	0	1	1	15.3679442421404	Proximal	NonIslet	127C	3
WDR75_HUMAN	0_S_1_2	0	1	2	15.3599003724415	Proximal	NonIslet	129C	6
WDR75_HUMAN	0_S_1_3	0	1	3	15.7827787463983	Distal	NonIslet	126	9
WDR75_HUMAN	0_S_2_1	0	2	1	15.4363691286087	Islet	Islet	128N	2
WDR75_HUMAN	0_S_2_2	0	2	2	15.3019945268756	Proximal	NonIslet	129N	5
WDR75_HUMAN	0_S_2_3	0	2	3	15.5763851403871	Distal	NonIslet	131C	8
WDR75_HUMAN	0_S_3_1	0	3	1	15.039719279181	Proximal	NonIslet	127N	1
WDR75_HUMAN	0_S_3_2	0	3	2	15.687650673303	Proximal	NonIslet	128C	4
WDR75_HUMAN	0_S_3_3	0	3	3	15.2049241719196	Distal	NonIslet	130C	7
MFN1_HUMAN	0_S_1_1	0	1	1	16.7832691639026	Proximal	NonIslet	127C	3
MFN1_HUMAN	0_S_1_2	0	1	2	16.7256420345299	Proximal	NonIslet	129C	6
MFN1_HUMAN	0_S_1_3	0	1	3	16.7393941329569	Distal	NonIslet	126	9
MFN1_HUMAN	0_S_2_1	0	2	1	17.2257397084566	Islet	Islet	128N	2
MFN1_HUMAN	0_S_2_2	0	2	2	17.0359212871542	Proximal	NonIslet	129N	5
MFN1_HUMAN	0_S_2_3	0	2	3	16.6600021618536	Distal	NonIslet	131C	8
MFN1_HUMAN	0_S_3_1	0	3	1	16.6787590825439	Proximal	NonIslet	127N	1
MFN1_HUMAN	0_S_3_2	0	3	2	16.8702534755592	Proximal	NonIslet	128C	4
MFN1_HUMAN	0_S_3_3	0	3	3	16.7920616439017	Distal	NonIslet	130C	7
CTL2_HUMAN	0_S_1_1	0	1	1	15.5455119186845	Proximal	NonIslet	127C	3
CTL2_HUMAN	0_S_1_2	0	1	2	15.6220641899435	Proximal	NonIslet	129C	6
CTL2_HUMAN	0_S_1_3	0	1	3	15.8241266830263	Distal	NonIslet	126	9
CTL2_HUMAN	0_S_2_1	0	2	1	15.2885361173691	Islet	Islet	128N	2
CTL2_HUMAN	0_S_2_2	0	2	2	15.2708080063994	Proximal	NonIslet	129N	5
CTL2_HUMAN	0_S_2_3	0	2	3	15.318606709962	Distal	NonIslet	131C	8
CTL2_HUMAN	0_S_3_1	0	3	1	15.380326476658	Proximal	NonIslet	127N	1
CTL2_HUMAN	0_S_3_2	0	3	2	15.0047780715056	Proximal	NonIslet	128C	4
CTL2_HUMAN	0_S_3_3	0	3	3	16.3308122682112	Distal	NonIslet	130C	7
WDFY1_HUMAN	0_S_1_1	0	1	1	13.994013975971	Proximal	NonIslet	127C	3
WDFY1_HUMAN	0_S_1_2	0	1	2	14.3711799377829	Proximal	NonIslet	129C	6
WDFY1_HUMAN	0_S_1_3	0	1	3	14.130896389202	Distal	NonIslet	126	9
WDFY1_HUMAN	0_S_2_1	0	2	1	14.4037987790496	Islet	Islet	128N	2
WDFY1_HUMAN	0_S_2_2	0	2	2	14.3431036171454	Proximal	NonIslet	129N	5
WDFY1_HUMAN	0_S_2_3	0	2	3	14.8159806256198	Distal	NonIslet	131C	8
WDFY1_HUMAN	0_S_3_1	0	3	1	14.4379995721485	Proximal	NonIslet	127N	1
WDFY1_HUMAN	0_S_3_2	0	3	2	14.9974434054961	Proximal	NonIslet	128C	4
WDFY1_HUMAN	0_S_3_3	0	3	3	14.1490046214667	Distal	NonIslet	130C	7
TEX2_HUMAN	0_S_1_1	0	1	1	16.2211686529742	Proximal	NonIslet	127C	3
TEX2_HUMAN	0_S_1_2	0	1	2	16.3202724295998	Proximal	NonIslet	129C	6
TEX2_HUMAN	0_S_1_3	0	1	3	16.3353829142394	Distal	NonIslet	126	9
TEX2_HUMAN	0_S_2_1	0	2	1	15.6344428468351	Islet	Islet	128N	2
TEX2_HUMAN	0_S_2_2	0	2	2	16.3885294303723	Proximal	NonIslet	129N	5
TEX2_HUMAN	0_S_2_3	0	2	3	15.8271982885525	Distal	NonIslet	131C	8
TEX2_HUMAN	0_S_3_1	0	3	1	16.1640009116653	Proximal	NonIslet	127N	1
TEX2_HUMAN	0_S_3_2	0	3	2	16.074032935235	Proximal	NonIslet	128C	4
TEX2_HUMAN	0_S_3_3	0	3	3	15.8313833117228	Distal	NonIslet	130C	7
NXP20_HUMAN	0_S_1_1	0	1	1	17.0055761726755	Proximal	NonIslet	127C	3
NXP20_HUMAN	0_S_1_2	0	1	2	17.2499710844373	Proximal	NonIslet	129C	6
NXP20_HUMAN	0_S_1_3	0	1	3	17.4266139896713	Distal	NonIslet	126	9
NXP20_HUMAN	0_S_2_1	0	2	1	17.3750576094771	Islet	Islet	128N	2
NXP20_HUMAN	0_S_2_2	0	2	2	17.6741118064968	Proximal	NonIslet	129N	5
NXP20_HUMAN	0_S_2_3	0	2	3	17.4176523738651	Distal	NonIslet	131C	8
NXP20_HUMAN	0_S_3_1	0	3	1	17.6465433005302	Proximal	NonIslet	127N	1
NXP20_HUMAN	0_S_3_2	0	3	2	17.6368995221778	Proximal	NonIslet	128C	4
NXP20_HUMAN	0_S_3_3	0	3	3	17.5047572993233	Distal	NonIslet	130C	7
GCC2_HUMAN	0_S_1_1	0	1	1	18.0524579185529	Proximal	NonIslet	127C	3
GCC2_HUMAN	0_S_1_2	0	1	2	18.2007163303926	Proximal	NonIslet	129C	6
GCC2_HUMAN	0_S_1_3	0	1	3	18.3128419533631	Distal	NonIslet	126	9
GCC2_HUMAN	0_S_2_1	0	2	1	18.104371695139	Islet	Islet	128N	2
GCC2_HUMAN	0_S_2_2	0	2	2	18.4968128043792	Proximal	NonIslet	129N	5
GCC2_HUMAN	0_S_2_3	0	2	3	18.360836155929	Distal	NonIslet	131C	8
GCC2_HUMAN	0_S_3_1	0	3	1	18.2657855385805	Proximal	NonIslet	127N	1
GCC2_HUMAN	0_S_3_2	0	3	2	18.6696269286231	Proximal	NonIslet	128C	4
GCC2_HUMAN	0_S_3_3	0	3	3	18.6055674720213	Distal	NonIslet	130C	7
HSC20_HUMAN	0_S_1_1	0	1	1	14.4539374805924	Proximal	NonIslet	127C	3
HSC20_HUMAN	0_S_1_2	0	1	2	14.3936745291867	Proximal	NonIslet	129C	6
HSC20_HUMAN	0_S_1_3	0	1	3	14.203497339455	Distal	NonIslet	126	9
HSC20_HUMAN	0_S_2_1	0	2	1	14.3981134319522	Islet	Islet	128N	2
HSC20_HUMAN	0_S_2_2	0	2	2	13.9701657363816	Proximal	NonIslet	129N	5
HSC20_HUMAN	0_S_2_3	0	2	3	14.1881754178774	Distal	NonIslet	131C	8
HSC20_HUMAN	0_S_3_1	0	3	1	14.2819059326299	Proximal	NonIslet	127N	1
HSC20_HUMAN	0_S_3_2	0	3	2	14.2994394471592	Proximal	NonIslet	128C	4
HSC20_HUMAN	0_S_3_3	0	3	3	13.7844217364281	Distal	NonIslet	130C	7
Z3H7A_HUMAN	0_S_1_1	0	1	1	16.3814003837537	Proximal	NonIslet	127C	3
Z3H7A_HUMAN	0_S_1_2	0	1	2	15.898107664632	Proximal	NonIslet	129C	6
Z3H7A_HUMAN	0_S_1_3	0	1	3	15.9285150648182	Distal	NonIslet	126	9
Z3H7A_HUMAN	0_S_2_1	0	2	1	16.088916931239	Islet	Islet	128N	2
Z3H7A_HUMAN	0_S_2_2	0	2	2	16.187901349332	Proximal	NonIslet	129N	5
Z3H7A_HUMAN	0_S_2_3	0	2	3	16.2483706870219	Distal	NonIslet	131C	8
Z3H7A_HUMAN	0_S_3_1	0	3	1	16.0671496930549	Proximal	NonIslet	127N	1
Z3H7A_HUMAN	0_S_3_2	0	3	2	16.2183923245058	Proximal	NonIslet	128C	4
Z3H7A_HUMAN	0_S_3_3	0	3	3	16.0610782093635	Distal	NonIslet	130C	7
PHF6_HUMAN	0_S_1_1	0	1	1	16.924280099296	Proximal	NonIslet	127C	3
PHF6_HUMAN	0_S_1_2	0	1	2	16.586958384097	Proximal	NonIslet	129C	6
PHF6_HUMAN	0_S_1_3	0	1	3	16.8813893414529	Distal	NonIslet	126	9
PHF6_HUMAN	0_S_2_1	0	2	1	17.1184800983101	Islet	Islet	128N	2
PHF6_HUMAN	0_S_2_2	0	2	2	16.7405451607083	Proximal	NonIslet	129N	5
PHF6_HUMAN	0_S_2_3	0	2	3	16.8147399141406	Distal	NonIslet	131C	8
PHF6_HUMAN	0_S_3_1	0	3	1	17.0233267745203	Proximal	NonIslet	127N	1
PHF6_HUMAN	0_S_3_2	0	3	2	16.8430974666835	Proximal	NonIslet	128C	4
PHF6_HUMAN	0_S_3_3	0	3	3	16.7293953190227	Distal	NonIslet	130C	7
UBR1_HUMAN	0_S_1_1	0	1	1	16.7926021309064	Proximal	NonIslet	127C	3
UBR1_HUMAN	0_S_1_2	0	1	2	16.9339658326601	Proximal	NonIslet	129C	6
UBR1_HUMAN	0_S_1_3	0	1	3	17.1878076202921	Distal	NonIslet	126	9
UBR1_HUMAN	0_S_2_1	0	2	1	16.9287214558324	Islet	Islet	128N	2
UBR1_HUMAN	0_S_2_2	0	2	2	16.8652159010252	Proximal	NonIslet	129N	5
UBR1_HUMAN	0_S_2_3	0	2	3	16.6726970095926	Distal	NonIslet	131C	8
UBR1_HUMAN	0_S_3_1	0	3	1	17.1180421852491	Proximal	NonIslet	127N	1
UBR1_HUMAN	0_S_3_2	0	3	2	16.8274544882584	Proximal	NonIslet	128C	4
UBR1_HUMAN	0_S_3_3	0	3	3	17.0628391769205	Distal	NonIslet	130C	7
RHG12_HUMAN	0_S_1_1	0	1	1	17.0295522090066	Proximal	NonIslet	127C	3
RHG12_HUMAN	0_S_1_2	0	1	2	16.7113150172916	Proximal	NonIslet	129C	6
RHG12_HUMAN	0_S_1_3	0	1	3	16.7095363180069	Distal	NonIslet	126	9
RHG12_HUMAN	0_S_2_1	0	2	1	16.8451297421756	Islet	Islet	128N	2
RHG12_HUMAN	0_S_2_2	0	2	2	16.5846551654657	Proximal	NonIslet	129N	5
RHG12_HUMAN	0_S_2_3	0	2	3	16.522134910747	Distal	NonIslet	131C	8
RHG12_HUMAN	0_S_3_1	0	3	1	16.6917694394631	Proximal	NonIslet	127N	1
RHG12_HUMAN	0_S_3_2	0	3	2	16.622857768233	Proximal	NonIslet	128C	4
RHG12_HUMAN	0_S_3_3	0	3	3	16.6170462199943	Distal	NonIslet	130C	7
CHERP_HUMAN	0_S_1_1	0	1	1	17.0798060538202	Proximal	NonIslet	127C	3
CHERP_HUMAN	0_S_1_2	0	1	2	17.3262615098497	Proximal	NonIslet	129C	6
CHERP_HUMAN	0_S_1_3	0	1	3	17.1992283815869	Distal	NonIslet	126	9
CHERP_HUMAN	0_S_2_1	0	2	1	17.0552340265315	Islet	Islet	128N	2
CHERP_HUMAN	0_S_2_2	0	2	2	17.2169937416929	Proximal	NonIslet	129N	5
CHERP_HUMAN	0_S_2_3	0	2	3	16.9805820939655	Distal	NonIslet	131C	8
CHERP_HUMAN	0_S_3_1	0	3	1	17.2285281637508	Proximal	NonIslet	127N	1
CHERP_HUMAN	0_S_3_2	0	3	2	17.1425236869898	Proximal	NonIslet	128C	4
CHERP_HUMAN	0_S_3_3	0	3	3	17.234804332317	Distal	NonIslet	130C	7
ANKH1_HUMAN	0_S_1_1	0	1	1	17.1068761701101	Proximal	NonIslet	127C	3
ANKH1_HUMAN	0_S_1_2	0	1	2	17.2415510776645	Proximal	NonIslet	129C	6
ANKH1_HUMAN	0_S_1_3	0	1	3	17.3129176398388	Distal	NonIslet	126	9
ANKH1_HUMAN	0_S_2_1	0	2	1	17.2648680090674	Islet	Islet	128N	2
ANKH1_HUMAN	0_S_2_2	0	2	2	17.3984111902837	Proximal	NonIslet	129N	5
ANKH1_HUMAN	0_S_2_3	0	2	3	17.4000660571071	Distal	NonIslet	131C	8
ANKH1_HUMAN	0_S_3_1	0	3	1	17.2623382776018	Proximal	NonIslet	127N	1
ANKH1_HUMAN	0_S_3_2	0	3	2	17.4184722822649	Proximal	NonIslet	128C	4
ANKH1_HUMAN	0_S_3_3	0	3	3	17.3734392429539	Distal	NonIslet	130C	7
SUGP2_HUMAN	0_S_1_1	0	1	1	15.2427479517185	Proximal	NonIslet	127C	3
SUGP2_HUMAN	0_S_1_2	0	1	2	15.3817964933454	Proximal	NonIslet	129C	6
SUGP2_HUMAN	0_S_1_3	0	1	3	15.2922216443992	Distal	NonIslet	126	9
SUGP2_HUMAN	0_S_2_1	0	2	1	16.3965601919692	Islet	Islet	128N	2
SUGP2_HUMAN	0_S_2_2	0	2	2	15.106647673519	Proximal	NonIslet	129N	5
SUGP2_HUMAN	0_S_2_3	0	2	3	15.0642615335789	Distal	NonIslet	131C	8
SUGP2_HUMAN	0_S_3_1	0	3	1	15.4294755983858	Proximal	NonIslet	127N	1
SUGP2_HUMAN	0_S_3_2	0	3	2	15.3869109394632	Proximal	NonIslet	128C	4
SUGP2_HUMAN	0_S_3_3	0	3	3	15.3069125466206	Distal	NonIslet	130C	7
UEVLD_HUMAN	0_S_1_1	0	1	1	15.8691113014738	Proximal	NonIslet	127C	3
UEVLD_HUMAN	0_S_1_2	0	1	2	18.6903238571259	Proximal	NonIslet	129C	6
UEVLD_HUMAN	0_S_1_3	0	1	3	15.6897530362758	Distal	NonIslet	126	9
UEVLD_HUMAN	0_S_2_1	0	2	1	15.3820413949109	Islet	Islet	128N	2
UEVLD_HUMAN	0_S_2_2	0	2	2	16.8418389806003	Proximal	NonIslet	129N	5
UEVLD_HUMAN	0_S_2_3	0	2	3	15.7596695055824	Distal	NonIslet	131C	8
UEVLD_HUMAN	0_S_3_1	0	3	1	15.4099109517269	Proximal	NonIslet	127N	1
UEVLD_HUMAN	0_S_3_2	0	3	2	15.5697715753611	Proximal	NonIslet	128C	4
UEVLD_HUMAN	0_S_3_3	0	3	3	17.3594256674196	Distal	NonIslet	130C	7
CD302_HUMAN	0_S_1_1	0	1	1	12.1079144066423	Proximal	NonIslet	127C	3
CD302_HUMAN	0_S_1_2	0	1	2	12.8316905596695	Proximal	NonIslet	129C	6
CD302_HUMAN	0_S_1_3	0	1	3	12.7679769533772	Distal	NonIslet	126	9
CD302_HUMAN	0_S_2_1	0	2	1	12.5277560454255	Islet	Islet	128N	2
CD302_HUMAN	0_S_2_2	0	2	2	12.7765348715575	Proximal	NonIslet	129N	5
CD302_HUMAN	0_S_2_3	0	2	3	13.0215074883626	Distal	NonIslet	131C	8
CD302_HUMAN	0_S_3_1	0	3	1	12.169654794092	Proximal	NonIslet	127N	1
CD302_HUMAN	0_S_3_2	0	3	2	13.7141039513469	Proximal	NonIslet	128C	4
CD302_HUMAN	0_S_3_3	0	3	3	12.7083456259793	Distal	NonIslet	130C	7
CCAR1_HUMAN	0_S_1_1	0	1	1	18.0181558439399	Proximal	NonIslet	127C	3
CCAR1_HUMAN	0_S_1_2	0	1	2	17.9702623621705	Proximal	NonIslet	129C	6
CCAR1_HUMAN	0_S_1_3	0	1	3	17.9735442509645	Distal	NonIslet	126	9
CCAR1_HUMAN	0_S_2_1	0	2	1	17.8786992251258	Islet	Islet	128N	2
CCAR1_HUMAN	0_S_2_2	0	2	2	18.0307646266032	Proximal	NonIslet	129N	5
CCAR1_HUMAN	0_S_2_3	0	2	3	17.9766639652865	Distal	NonIslet	131C	8
CCAR1_HUMAN	0_S_3_1	0	3	1	17.9672920884223	Proximal	NonIslet	127N	1
CCAR1_HUMAN	0_S_3_2	0	3	2	17.876173254467	Proximal	NonIslet	128C	4
CCAR1_HUMAN	0_S_3_3	0	3	3	17.8121319920173	Distal	NonIslet	130C	7
DJC10_HUMAN	0_S_1_1	0	1	1	17.5808809892991	Proximal	NonIslet	127C	3
DJC10_HUMAN	0_S_1_2	0	1	2	17.7688896348992	Proximal	NonIslet	129C	6
DJC10_HUMAN	0_S_1_3	0	1	3	17.8414779178052	Distal	NonIslet	126	9
DJC10_HUMAN	0_S_2_1	0	2	1	17.579796945565	Islet	Islet	128N	2
DJC10_HUMAN	0_S_2_2	0	2	2	17.7106811851349	Proximal	NonIslet	129N	5
DJC10_HUMAN	0_S_2_3	0	2	3	17.8513839057368	Distal	NonIslet	131C	8
DJC10_HUMAN	0_S_3_1	0	3	1	17.4595275743478	Proximal	NonIslet	127N	1
DJC10_HUMAN	0_S_3_2	0	3	2	17.8143529227298	Proximal	NonIslet	128C	4
DJC10_HUMAN	0_S_3_3	0	3	3	17.5541803467127	Distal	NonIslet	130C	7
NELFD_HUMAN	0_S_1_1	0	1	1	16.0153235463609	Proximal	NonIslet	127C	3
NELFD_HUMAN	0_S_1_2	0	1	2	16.2371216174365	Proximal	NonIslet	129C	6
NELFD_HUMAN	0_S_1_3	0	1	3	16.5025501495021	Distal	NonIslet	126	9
NELFD_HUMAN	0_S_2_1	0	2	1	16.2837147808608	Islet	Islet	128N	2
NELFD_HUMAN	0_S_2_2	0	2	2	16.4802618765294	Proximal	NonIslet	129N	5
NELFD_HUMAN	0_S_2_3	0	2	3	16.6659411236115	Distal	NonIslet	131C	8
NELFD_HUMAN	0_S_3_1	0	3	1	16.2737843236965	Proximal	NonIslet	127N	1
NELFD_HUMAN	0_S_3_2	0	3	2	16.5026541507173	Proximal	NonIslet	128C	4
NELFD_HUMAN	0_S_3_3	0	3	3	16.1885031120121	Distal	NonIslet	130C	7
MIRO2_HUMAN	0_S_1_1	0	1	1	16.8714937763692	Proximal	NonIslet	127C	3
MIRO2_HUMAN	0_S_1_2	0	1	2	16.5087411172067	Proximal	NonIslet	129C	6
MIRO2_HUMAN	0_S_1_3	0	1	3	16.6661128777929	Distal	NonIslet	126	9
MIRO2_HUMAN	0_S_2_1	0	2	1	16.9217051542512	Islet	Islet	128N	2
MIRO2_HUMAN	0_S_2_2	0	2	2	16.4908408482627	Proximal	NonIslet	129N	5
MIRO2_HUMAN	0_S_2_3	0	2	3	16.6067626032952	Distal	NonIslet	131C	8
MIRO2_HUMAN	0_S_3_1	0	3	1	16.627941139549	Proximal	NonIslet	127N	1
MIRO2_HUMAN	0_S_3_2	0	3	2	16.518234009589	Proximal	NonIslet	128C	4
MIRO2_HUMAN	0_S_3_3	0	3	3	16.8856295530992	Distal	NonIslet	130C	7
MIRO1_HUMAN	0_S_1_1	0	1	1	18.0610997825353	Proximal	NonIslet	127C	3
MIRO1_HUMAN	0_S_1_2	0	1	2	18.0378513736144	Proximal	NonIslet	129C	6
MIRO1_HUMAN	0_S_1_3	0	1	3	18.2561094031747	Distal	NonIslet	126	9
MIRO1_HUMAN	0_S_2_1	0	2	1	18.8943420829865	Islet	Islet	128N	2
MIRO1_HUMAN	0_S_2_2	0	2	2	17.9663331588158	Proximal	NonIslet	129N	5
MIRO1_HUMAN	0_S_2_3	0	2	3	17.9905510794918	Distal	NonIslet	131C	8
MIRO1_HUMAN	0_S_3_1	0	3	1	18.1988400917945	Proximal	NonIslet	127N	1
MIRO1_HUMAN	0_S_3_2	0	3	2	17.9410337076712	Proximal	NonIslet	128C	4
MIRO1_HUMAN	0_S_3_3	0	3	3	18.0196995180145	Distal	NonIslet	130C	7
SIR2_HUMAN	0_S_1_1	0	1	1	15.3888274581717	Proximal	NonIslet	127C	3
SIR2_HUMAN	0_S_1_2	0	1	2	15.407641114986	Proximal	NonIslet	129C	6
SIR2_HUMAN	0_S_1_3	0	1	3	15.2720742617796	Distal	NonIslet	126	9
SIR2_HUMAN	0_S_2_1	0	2	1	15.4642772120545	Islet	Islet	128N	2
SIR2_HUMAN	0_S_2_2	0	2	2	15.4666345889613	Proximal	NonIslet	129N	5
SIR2_HUMAN	0_S_2_3	0	2	3	15.5540203907539	Distal	NonIslet	131C	8
SIR2_HUMAN	0_S_3_1	0	3	1	15.2349291763605	Proximal	NonIslet	127N	1
SIR2_HUMAN	0_S_3_2	0	3	2	15.3280876595226	Proximal	NonIslet	128C	4
SIR2_HUMAN	0_S_3_3	0	3	3	15.519304104486	Distal	NonIslet	130C	7
BAP18_HUMAN	0_S_1_1	0	1	1	12.4678085177018	Proximal	NonIslet	127C	3
BAP18_HUMAN	0_S_1_2	0	1	2	12.3819650168351	Proximal	NonIslet	129C	6
BAP18_HUMAN	0_S_1_3	0	1	3	12.4042196034198	Distal	NonIslet	126	9
BAP18_HUMAN	0_S_2_1	0	2	1	13.4344455125333	Islet	Islet	128N	2
BAP18_HUMAN	0_S_2_2	0	2	2	12.8521103368859	Proximal	NonIslet	129N	5
BAP18_HUMAN	0_S_2_3	0	2	3	13.4969423830995	Distal	NonIslet	131C	8
BAP18_HUMAN	0_S_3_1	0	3	1	13.3273395968109	Proximal	NonIslet	127N	1
BAP18_HUMAN	0_S_3_2	0	3	2	13.0584663006971	Proximal	NonIslet	128C	4
BAP18_HUMAN	0_S_3_3	0	3	3	13.0714142178226	Distal	NonIslet	130C	7
RM41_HUMAN	0_S_1_1	0	1	1	15.1247122703769	Proximal	NonIslet	127C	3
RM41_HUMAN	0_S_1_2	0	1	2	15.5665379208496	Proximal	NonIslet	129C	6
RM41_HUMAN	0_S_1_3	0	1	3	15.5489958152019	Distal	NonIslet	126	9
RM41_HUMAN	0_S_2_1	0	2	1	15.3546059873492	Islet	Islet	128N	2
RM41_HUMAN	0_S_2_2	0	2	2	15.334025753362	Proximal	NonIslet	129N	5
RM41_HUMAN	0_S_2_3	0	2	3	15.7154472628759	Distal	NonIslet	131C	8
RM41_HUMAN	0_S_3_1	0	3	1	15.1221017730602	Proximal	NonIslet	127N	1
RM41_HUMAN	0_S_3_2	0	3	2	15.2602775806553	Proximal	NonIslet	128C	4
RM41_HUMAN	0_S_3_3	0	3	3	15.3305052593848	Distal	NonIslet	130C	7
GPAM1_HUMAN	0_S_1_1	0	1	1	13.8109455150996	Proximal	NonIslet	127C	3
GPAM1_HUMAN	0_S_1_2	0	1	2	13.1687985539161	Proximal	NonIslet	129C	6
GPAM1_HUMAN	0_S_1_3	0	1	3	12.3707947485814	Distal	NonIslet	126	9
GPAM1_HUMAN	0_S_2_1	0	2	1	14.32542741862	Islet	Islet	128N	2
GPAM1_HUMAN	0_S_2_2	0	2	2	13.4196088031385	Proximal	NonIslet	129N	5
GPAM1_HUMAN	0_S_2_3	0	2	3	13.2953040293768	Distal	NonIslet	131C	8
GPAM1_HUMAN	0_S_3_1	0	3	1	13.5214718054706	Proximal	NonIslet	127N	1
GPAM1_HUMAN	0_S_3_2	0	3	2	14.0277532954352	Proximal	NonIslet	128C	4
GPAM1_HUMAN	0_S_3_3	0	3	3	13.0650939528629	Distal	NonIslet	130C	7
PARP9_HUMAN	0_S_1_1	0	1	1	16.8787660306553	Proximal	NonIslet	127C	3
PARP9_HUMAN	0_S_1_2	0	1	2	16.6523612879563	Proximal	NonIslet	129C	6
PARP9_HUMAN	0_S_1_3	0	1	3	16.6593458114331	Distal	NonIslet	126	9
PARP9_HUMAN	0_S_2_1	0	2	1	16.9805287490418	Islet	Islet	128N	2
PARP9_HUMAN	0_S_2_2	0	2	2	16.7331647592812	Proximal	NonIslet	129N	5
PARP9_HUMAN	0_S_2_3	0	2	3	16.7268092695931	Distal	NonIslet	131C	8
PARP9_HUMAN	0_S_3_1	0	3	1	17.4775179498418	Proximal	NonIslet	127N	1
PARP9_HUMAN	0_S_3_2	0	3	2	16.5933810585501	Proximal	NonIslet	128C	4
PARP9_HUMAN	0_S_3_3	0	3	3	16.8245527422703	Distal	NonIslet	130C	7
RB12B_HUMAN	0_S_1_1	0	1	1	17.0588888070418	Proximal	NonIslet	127C	3
RB12B_HUMAN	0_S_1_2	0	1	2	17.2910564910679	Proximal	NonIslet	129C	6
RB12B_HUMAN	0_S_1_3	0	1	3	17.3419253034575	Distal	NonIslet	126	9
RB12B_HUMAN	0_S_2_1	0	2	1	17.3231466250237	Islet	Islet	128N	2
RB12B_HUMAN	0_S_2_2	0	2	2	17.1203270370477	Proximal	NonIslet	129N	5
RB12B_HUMAN	0_S_2_3	0	2	3	17.2391872495923	Distal	NonIslet	131C	8
RB12B_HUMAN	0_S_3_1	0	3	1	17.1610626874034	Proximal	NonIslet	127N	1
RB12B_HUMAN	0_S_3_2	0	3	2	17.2734520206975	Proximal	NonIslet	128C	4
RB12B_HUMAN	0_S_3_3	0	3	3	17.1185227813088	Distal	NonIslet	130C	7
PLPL6_HUMAN	0_S_1_1	0	1	1	17.3785808393431	Proximal	NonIslet	127C	3
PLPL6_HUMAN	0_S_1_2	0	1	2	16.9134354660645	Proximal	NonIslet	129C	6
PLPL6_HUMAN	0_S_1_3	0	1	3	16.9000395626424	Distal	NonIslet	126	9
PLPL6_HUMAN	0_S_2_1	0	2	1	17.8369652537258	Islet	Islet	128N	2
PLPL6_HUMAN	0_S_2_2	0	2	2	16.7210894116014	Proximal	NonIslet	129N	5
PLPL6_HUMAN	0_S_2_3	0	2	3	17.0196463224713	Distal	NonIslet	131C	8
PLPL6_HUMAN	0_S_3_1	0	3	1	17.2525455579075	Proximal	NonIslet	127N	1
PLPL6_HUMAN	0_S_3_2	0	3	2	17.0087556014494	Proximal	NonIslet	128C	4
PLPL6_HUMAN	0_S_3_3	0	3	3	16.9366033553881	Distal	NonIslet	130C	7
IFT20_HUMAN	0_S_1_1	0	1	1	15.4404905550563	Proximal	NonIslet	127C	3
IFT20_HUMAN	0_S_1_2	0	1	2	15.6826177611291	Proximal	NonIslet	129C	6
IFT20_HUMAN	0_S_1_3	0	1	3	15.8090162642152	Distal	NonIslet	126	9
IFT20_HUMAN	0_S_2_1	0	2	1	15.3711301024228	Islet	Islet	128N	2
IFT20_HUMAN	0_S_2_2	0	2	2	15.6179222342239	Proximal	NonIslet	129N	5
IFT20_HUMAN	0_S_2_3	0	2	3	15.8235520934099	Distal	NonIslet	131C	8
IFT20_HUMAN	0_S_3_1	0	3	1	15.5035248551381	Proximal	NonIslet	127N	1
IFT20_HUMAN	0_S_3_2	0	3	2	15.7024319125982	Proximal	NonIslet	128C	4
IFT20_HUMAN	0_S_3_3	0	3	3	15.9561668177098	Distal	NonIslet	130C	7
DHX37_HUMAN	0_S_1_1	0	1	1	16.5472711961061	Proximal	NonIslet	127C	3
DHX37_HUMAN	0_S_1_2	0	1	2	16.5597316954339	Proximal	NonIslet	129C	6
DHX37_HUMAN	0_S_1_3	0	1	3	16.5976881029511	Distal	NonIslet	126	9
DHX37_HUMAN	0_S_2_1	0	2	1	16.4318237681699	Islet	Islet	128N	2
DHX37_HUMAN	0_S_2_2	0	2	2	16.5970864232766	Proximal	NonIslet	129N	5
DHX37_HUMAN	0_S_2_3	0	2	3	16.5626221014668	Distal	NonIslet	131C	8
DHX37_HUMAN	0_S_3_1	0	3	1	16.4065827653205	Proximal	NonIslet	127N	1
DHX37_HUMAN	0_S_3_2	0	3	2	16.4520798224321	Proximal	NonIslet	128C	4
DHX37_HUMAN	0_S_3_3	0	3	3	16.3459670262263	Distal	NonIslet	130C	7
RAVR1_HUMAN	0_S_1_1	0	1	1	15.3884966663639	Proximal	NonIslet	127C	3
RAVR1_HUMAN	0_S_1_2	0	1	2	14.6347075115649	Proximal	NonIslet	129C	6
RAVR1_HUMAN	0_S_1_3	0	1	3	14.5618515401311	Distal	NonIslet	126	9
RAVR1_HUMAN	0_S_2_1	0	2	1	15.3382893602008	Islet	Islet	128N	2
RAVR1_HUMAN	0_S_2_2	0	2	2	14.4756242468366	Proximal	NonIslet	129N	5
RAVR1_HUMAN	0_S_2_3	0	2	3	14.314721304773	Distal	NonIslet	131C	8
RAVR1_HUMAN	0_S_3_1	0	3	1	14.3013720541412	Proximal	NonIslet	127N	1
RAVR1_HUMAN	0_S_3_2	0	3	2	14.630998702546	Proximal	NonIslet	128C	4
RAVR1_HUMAN	0_S_3_3	0	3	3	15.1337332536614	Distal	NonIslet	130C	7
SPB1_HUMAN	0_S_1_1	0	1	1	17.2193020756795	Proximal	NonIslet	127C	3
SPB1_HUMAN	0_S_1_2	0	1	2	17.3940961792637	Proximal	NonIslet	129C	6
SPB1_HUMAN	0_S_1_3	0	1	3	17.4102818111137	Distal	NonIslet	126	9
SPB1_HUMAN	0_S_2_1	0	2	1	17.1146635449711	Islet	Islet	128N	2
SPB1_HUMAN	0_S_2_2	0	2	2	17.1615432810112	Proximal	NonIslet	129N	5
SPB1_HUMAN	0_S_2_3	0	2	3	17.4498709246561	Distal	NonIslet	131C	8
SPB1_HUMAN	0_S_3_1	0	3	1	17.3299325522312	Proximal	NonIslet	127N	1
SPB1_HUMAN	0_S_3_2	0	3	2	17.3697401795853	Proximal	NonIslet	128C	4
SPB1_HUMAN	0_S_3_3	0	3	3	17.3211857201124	Distal	NonIslet	130C	7
TM192_HUMAN	0_S_1_1	0	1	1	15.9793145807637	Proximal	NonIslet	127C	3
TM192_HUMAN	0_S_1_2	0	1	2	16.1003129883839	Proximal	NonIslet	129C	6
TM192_HUMAN	0_S_1_3	0	1	3	16.258842604399	Distal	NonIslet	126	9
TM192_HUMAN	0_S_2_1	0	2	1	15.6081361120646	Islet	Islet	128N	2
TM192_HUMAN	0_S_2_2	0	2	2	16.0635819226634	Proximal	NonIslet	129N	5
TM192_HUMAN	0_S_2_3	0	2	3	15.5829014199664	Distal	NonIslet	131C	8
TM192_HUMAN	0_S_3_1	0	3	1	16.3779381553984	Proximal	NonIslet	127N	1
TM192_HUMAN	0_S_3_2	0	3	2	15.8497248838406	Proximal	NonIslet	128C	4
TM192_HUMAN	0_S_3_3	0	3	3	16.0933248527995	Distal	NonIslet	130C	7
SRRM1_HUMAN	0_S_1_1	0	1	1	16.9468281440673	Proximal	NonIslet	127C	3
SRRM1_HUMAN	0_S_1_2	0	1	2	16.8745398337616	Proximal	NonIslet	129C	6
SRRM1_HUMAN	0_S_1_3	0	1	3	16.9388522197473	Distal	NonIslet	126	9
SRRM1_HUMAN	0_S_2_1	0	2	1	16.8809572162695	Islet	Islet	128N	2
SRRM1_HUMAN	0_S_2_2	0	2	2	17.2220255862455	Proximal	NonIslet	129N	5
SRRM1_HUMAN	0_S_2_3	0	2	3	16.9975050034507	Distal	NonIslet	131C	8
SRRM1_HUMAN	0_S_3_1	0	3	1	16.8574378886136	Proximal	NonIslet	127N	1
SRRM1_HUMAN	0_S_3_2	0	3	2	17.0788708034333	Proximal	NonIslet	128C	4
SRRM1_HUMAN	0_S_3_3	0	3	3	17.1495780914389	Distal	NonIslet	130C	7
SMAP1_HUMAN	0_S_1_1	0	1	1	15.3721540437409	Proximal	NonIslet	127C	3
SMAP1_HUMAN	0_S_1_2	0	1	2	15.1468260505212	Proximal	NonIslet	129C	6
SMAP1_HUMAN	0_S_1_3	0	1	3	15.5723379482791	Distal	NonIslet	126	9
SMAP1_HUMAN	0_S_2_1	0	2	1	15.272042023195	Islet	Islet	128N	2
SMAP1_HUMAN	0_S_2_2	0	2	2	15.298257440804	Proximal	NonIslet	129N	5
SMAP1_HUMAN	0_S_2_3	0	2	3	15.3646603137556	Distal	NonIslet	131C	8
SMAP1_HUMAN	0_S_3_1	0	3	1	15.0927289316694	Proximal	NonIslet	127N	1
SMAP1_HUMAN	0_S_3_2	0	3	2	14.9816916270999	Proximal	NonIslet	128C	4
SMAP1_HUMAN	0_S_3_3	0	3	3	15.4298403468891	Distal	NonIslet	130C	7
DI3L2_HUMAN	0_S_1_1	0	1	1	15.6915741880629	Proximal	NonIslet	127C	3
DI3L2_HUMAN	0_S_1_2	0	1	2	15.6498783623621	Proximal	NonIslet	129C	6
DI3L2_HUMAN	0_S_1_3	0	1	3	15.5785498241621	Distal	NonIslet	126	9
DI3L2_HUMAN	0_S_2_1	0	2	1	15.7579113945682	Islet	Islet	128N	2
DI3L2_HUMAN	0_S_2_2	0	2	2	15.6712327744719	Proximal	NonIslet	129N	5
DI3L2_HUMAN	0_S_2_3	0	2	3	15.8120922999479	Distal	NonIslet	131C	8
DI3L2_HUMAN	0_S_3_1	0	3	1	15.412988481337	Proximal	NonIslet	127N	1
DI3L2_HUMAN	0_S_3_2	0	3	2	15.644400632438	Proximal	NonIslet	128C	4
DI3L2_HUMAN	0_S_3_3	0	3	3	15.4666486856576	Distal	NonIslet	130C	7
SUV3_HUMAN	0_S_1_1	0	1	1	17.1040184625338	Proximal	NonIslet	127C	3
SUV3_HUMAN	0_S_1_2	0	1	2	17.1203941792348	Proximal	NonIslet	129C	6
SUV3_HUMAN	0_S_1_3	0	1	3	16.7883122745324	Distal	NonIslet	126	9
SUV3_HUMAN	0_S_2_1	0	2	1	16.9826687975601	Islet	Islet	128N	2
SUV3_HUMAN	0_S_2_2	0	2	2	17.1089735327123	Proximal	NonIslet	129N	5
SUV3_HUMAN	0_S_2_3	0	2	3	17.1452202921389	Distal	NonIslet	131C	8
SUV3_HUMAN	0_S_3_1	0	3	1	17.0324741478799	Proximal	NonIslet	127N	1
SUV3_HUMAN	0_S_3_2	0	3	2	17.1916208014419	Proximal	NonIslet	128C	4
SUV3_HUMAN	0_S_3_3	0	3	3	17.229804805191	Distal	NonIslet	130C	7
ERF3B_HUMAN	0_S_1_1	0	1	1	13.8994277429639	Proximal	NonIslet	127C	3
ERF3B_HUMAN	0_S_1_2	0	1	2	13.8386329672587	Proximal	NonIslet	129C	6
ERF3B_HUMAN	0_S_1_3	0	1	3	13.0394194289381	Distal	NonIslet	126	9
ERF3B_HUMAN	0_S_2_1	0	2	1	14.4563850664363	Islet	Islet	128N	2
ERF3B_HUMAN	0_S_2_2	0	2	2	14.2018296747005	Proximal	NonIslet	129N	5
ERF3B_HUMAN	0_S_2_3	0	2	3	13.9450295141784	Distal	NonIslet	131C	8
ERF3B_HUMAN	0_S_3_1	0	3	1	13.5199878316733	Proximal	NonIslet	127N	1
ERF3B_HUMAN	0_S_3_2	0	3	2	13.9875732824081	Proximal	NonIslet	128C	4
ERF3B_HUMAN	0_S_3_3	0	3	3	13.914886280125	Distal	NonIslet	130C	7
EXOC8_HUMAN	0_S_1_1	0	1	1	17.6421629925179	Proximal	NonIslet	127C	3
EXOC8_HUMAN	0_S_1_2	0	1	2	17.5462412428334	Proximal	NonIslet	129C	6
EXOC8_HUMAN	0_S_1_3	0	1	3	17.7367345295739	Distal	NonIslet	126	9
EXOC8_HUMAN	0_S_2_1	0	2	1	17.7391694397269	Islet	Islet	128N	2
EXOC8_HUMAN	0_S_2_2	0	2	2	17.516649807514	Proximal	NonIslet	129N	5
EXOC8_HUMAN	0_S_2_3	0	2	3	17.6458573155317	Distal	NonIslet	131C	8
EXOC8_HUMAN	0_S_3_1	0	3	1	17.5641335735989	Proximal	NonIslet	127N	1
EXOC8_HUMAN	0_S_3_2	0	3	2	17.6275345108679	Proximal	NonIslet	128C	4
EXOC8_HUMAN	0_S_3_3	0	3	3	17.7859839316487	Distal	NonIslet	130C	7
SYTL1_HUMAN	0_S_1_1	0	1	1	17.5736340550175	Proximal	NonIslet	127C	3
SYTL1_HUMAN	0_S_1_2	0	1	2	17.5868008764425	Proximal	NonIslet	129C	6
SYTL1_HUMAN	0_S_1_3	0	1	3	17.6494463159871	Distal	NonIslet	126	9
SYTL1_HUMAN	0_S_2_1	0	2	1	17.6695477869929	Islet	Islet	128N	2
SYTL1_HUMAN	0_S_2_2	0	2	2	17.8333169968061	Proximal	NonIslet	129N	5
SYTL1_HUMAN	0_S_2_3	0	2	3	17.5844165290782	Distal	NonIslet	131C	8
SYTL1_HUMAN	0_S_3_1	0	3	1	17.8567258337364	Proximal	NonIslet	127N	1
SYTL1_HUMAN	0_S_3_2	0	3	2	17.6467103877002	Proximal	NonIslet	128C	4
SYTL1_HUMAN	0_S_3_3	0	3	3	17.6485661386706	Distal	NonIslet	130C	7
CA174_HUMAN	0_S_1_1	0	1	1	11.7908967621213	Proximal	NonIslet	127C	3
CA174_HUMAN	0_S_1_2	0	1	2	11.750123599028	Proximal	NonIslet	129C	6
CA174_HUMAN	0_S_1_3	0	1	3	11.7656572154806	Distal	NonIslet	126	9
CA174_HUMAN	0_S_2_1	0	2	1	11.7555991751778	Islet	Islet	128N	2
CA174_HUMAN	0_S_2_2	0	2	2	11.9880573524808	Proximal	NonIslet	129N	5
CA174_HUMAN	0_S_2_3	0	2	3	11.4945656166405	Distal	NonIslet	131C	8
CA174_HUMAN	0_S_3_1	0	3	1	11.6618091457713	Proximal	NonIslet	127N	1
CA174_HUMAN	0_S_3_2	0	3	2	11.8640317486899	Proximal	NonIslet	128C	4
CA174_HUMAN	0_S_3_3	0	3	3	12.1174942155671	Distal	NonIslet	130C	7
P20D2_HUMAN	0_S_1_1	0	1	1	15.6751957671337	Proximal	NonIslet	127C	3
P20D2_HUMAN	0_S_1_2	0	1	2	15.2721232233582	Proximal	NonIslet	129C	6
P20D2_HUMAN	0_S_1_3	0	1	3	15.5744457689614	Distal	NonIslet	126	9
P20D2_HUMAN	0_S_2_1	0	2	1	15.0350918077822	Islet	Islet	128N	2
P20D2_HUMAN	0_S_2_2	0	2	2	15.850457688767	Proximal	NonIslet	129N	5
P20D2_HUMAN	0_S_2_3	0	2	3	15.8831329705074	Distal	NonIslet	131C	8
P20D2_HUMAN	0_S_3_1	0	3	1	15.536638520895	Proximal	NonIslet	127N	1
P20D2_HUMAN	0_S_3_2	0	3	2	15.6216865725513	Proximal	NonIslet	128C	4
P20D2_HUMAN	0_S_3_3	0	3	3	15.292858366138	Distal	NonIslet	130C	7
K2013_HUMAN	0_S_1_1	0	1	1	16.6579297861971	Proximal	NonIslet	127C	3
K2013_HUMAN	0_S_1_2	0	1	2	16.8220171542935	Proximal	NonIslet	129C	6
K2013_HUMAN	0_S_1_3	0	1	3	16.7910567486276	Distal	NonIslet	126	9
K2013_HUMAN	0_S_2_1	0	2	1	16.6406810017476	Islet	Islet	128N	2
K2013_HUMAN	0_S_2_2	0	2	2	16.9245432552336	Proximal	NonIslet	129N	5
K2013_HUMAN	0_S_2_3	0	2	3	16.6865553767845	Distal	NonIslet	131C	8
K2013_HUMAN	0_S_3_1	0	3	1	16.4733789291547	Proximal	NonIslet	127N	1
K2013_HUMAN	0_S_3_2	0	3	2	16.8655359380182	Proximal	NonIslet	128C	4
K2013_HUMAN	0_S_3_3	0	3	3	16.906859264985	Distal	NonIslet	130C	7
RASEF_HUMAN	0_S_1_1	0	1	1	16.1025760838575	Proximal	NonIslet	127C	3
RASEF_HUMAN	0_S_1_2	0	1	2	16.5247937718584	Proximal	NonIslet	129C	6
RASEF_HUMAN	0_S_1_3	0	1	3	16.1814820924305	Distal	NonIslet	126	9
RASEF_HUMAN	0_S_2_1	0	2	1	15.8728767363524	Islet	Islet	128N	2
RASEF_HUMAN	0_S_2_2	0	2	2	16.2843665863932	Proximal	NonIslet	129N	5
RASEF_HUMAN	0_S_2_3	0	2	3	16.4354790065325	Distal	NonIslet	131C	8
RASEF_HUMAN	0_S_3_1	0	3	1	16.0278395380794	Proximal	NonIslet	127N	1
RASEF_HUMAN	0_S_3_2	0	3	2	16.6046339448489	Proximal	NonIslet	128C	4
RASEF_HUMAN	0_S_3_3	0	3	3	16.191964145906	Distal	NonIslet	130C	7
ELMD2_HUMAN	0_S_1_1	0	1	1	16.0726300079486	Proximal	NonIslet	127C	3
ELMD2_HUMAN	0_S_1_2	0	1	2	15.4512475262776	Proximal	NonIslet	129C	6
ELMD2_HUMAN	0_S_1_3	0	1	3	15.7573289694834	Distal	NonIslet	126	9
ELMD2_HUMAN	0_S_2_1	0	2	1	15.9126551904916	Islet	Islet	128N	2
ELMD2_HUMAN	0_S_2_2	0	2	2	16.0140830746656	Proximal	NonIslet	129N	5
ELMD2_HUMAN	0_S_2_3	0	2	3	15.7952061468264	Distal	NonIslet	131C	8
ELMD2_HUMAN	0_S_3_1	0	3	1	15.9517018753527	Proximal	NonIslet	127N	1
ELMD2_HUMAN	0_S_3_2	0	3	2	15.7080595330174	Proximal	NonIslet	128C	4
ELMD2_HUMAN	0_S_3_3	0	3	3	15.8084138504593	Distal	NonIslet	130C	7
A16A1_HUMAN	0_S_1_1	0	1	1	17.6228013314826	Proximal	NonIslet	127C	3
A16A1_HUMAN	0_S_1_2	0	1	2	17.7180198446876	Proximal	NonIslet	129C	6
A16A1_HUMAN	0_S_1_3	0	1	3	17.8066667591321	Distal	NonIslet	126	9
A16A1_HUMAN	0_S_2_1	0	2	1	17.3316614764249	Islet	Islet	128N	2
A16A1_HUMAN	0_S_2_2	0	2	2	17.8687359712643	Proximal	NonIslet	129N	5
A16A1_HUMAN	0_S_2_3	0	2	3	17.9852377975792	Distal	NonIslet	131C	8
A16A1_HUMAN	0_S_3_1	0	3	1	17.58741080336	Proximal	NonIslet	127N	1
A16A1_HUMAN	0_S_3_2	0	3	2	17.8812241153241	Proximal	NonIslet	128C	4
A16A1_HUMAN	0_S_3_3	0	3	3	17.6985513914325	Distal	NonIslet	130C	7
K319L_HUMAN	0_S_1_1	0	1	1	17.6294744181181	Proximal	NonIslet	127C	3
K319L_HUMAN	0_S_1_2	0	1	2	17.9058599031043	Proximal	NonIslet	129C	6
K319L_HUMAN	0_S_1_3	0	1	3	17.9127188685283	Distal	NonIslet	126	9
K319L_HUMAN	0_S_2_1	0	2	1	17.5475069983071	Islet	Islet	128N	2
K319L_HUMAN	0_S_2_2	0	2	2	18.1222938942592	Proximal	NonIslet	129N	5
K319L_HUMAN	0_S_2_3	0	2	3	18.0494127403928	Distal	NonIslet	131C	8
K319L_HUMAN	0_S_3_1	0	3	1	17.7248615052149	Proximal	NonIslet	127N	1
K319L_HUMAN	0_S_3_2	0	3	2	17.8100145008517	Proximal	NonIslet	128C	4
K319L_HUMAN	0_S_3_3	0	3	3	18.2955485927239	Distal	NonIslet	130C	7
DCP1B_HUMAN	0_S_1_1	0	1	1	15.2224638108254	Proximal	NonIslet	127C	3
DCP1B_HUMAN	0_S_1_2	0	1	2	15.1457961494678	Proximal	NonIslet	129C	6
DCP1B_HUMAN	0_S_1_3	0	1	3	15.1036642792345	Distal	NonIslet	126	9
DCP1B_HUMAN	0_S_2_1	0	2	1	15.2131322138845	Islet	Islet	128N	2
DCP1B_HUMAN	0_S_2_2	0	2	2	14.9081931349515	Proximal	NonIslet	129N	5
DCP1B_HUMAN	0_S_2_3	0	2	3	15.3607929135295	Distal	NonIslet	131C	8
DCP1B_HUMAN	0_S_3_1	0	3	1	14.8288531542401	Proximal	NonIslet	127N	1
DCP1B_HUMAN	0_S_3_2	0	3	2	15.1874220705788	Proximal	NonIslet	128C	4
DCP1B_HUMAN	0_S_3_3	0	3	3	15.0642083151006	Distal	NonIslet	130C	7
XRN1_HUMAN	0_S_1_1	0	1	1	16.5056270520387	Proximal	NonIslet	127C	3
XRN1_HUMAN	0_S_1_2	0	1	2	16.3776251796238	Proximal	NonIslet	129C	6
XRN1_HUMAN	0_S_1_3	0	1	3	16.2747051467537	Distal	NonIslet	126	9
XRN1_HUMAN	0_S_2_1	0	2	1	16.784303445421	Islet	Islet	128N	2
XRN1_HUMAN	0_S_2_2	0	2	2	16.5519182005716	Proximal	NonIslet	129N	5
XRN1_HUMAN	0_S_2_3	0	2	3	16.2232547263533	Distal	NonIslet	131C	8
XRN1_HUMAN	0_S_3_1	0	3	1	16.3742415762552	Proximal	NonIslet	127N	1
XRN1_HUMAN	0_S_3_2	0	3	2	16.5829142520846	Proximal	NonIslet	128C	4
XRN1_HUMAN	0_S_3_3	0	3	3	16.2784864483705	Distal	NonIslet	130C	7
PELP1_HUMAN	0_S_1_1	0	1	1	16.4296410413118	Proximal	NonIslet	127C	3
PELP1_HUMAN	0_S_1_2	0	1	2	16.1794656345806	Proximal	NonIslet	129C	6
PELP1_HUMAN	0_S_1_3	0	1	3	16.0067628527842	Distal	NonIslet	126	9
PELP1_HUMAN	0_S_2_1	0	2	1	16.2490727660214	Islet	Islet	128N	2
PELP1_HUMAN	0_S_2_2	0	2	2	16.1306732521888	Proximal	NonIslet	129N	5
PELP1_HUMAN	0_S_2_3	0	2	3	16.2681896168701	Distal	NonIslet	131C	8
PELP1_HUMAN	0_S_3_1	0	3	1	16.1449002966263	Proximal	NonIslet	127N	1
PELP1_HUMAN	0_S_3_2	0	3	2	16.2201474867011	Proximal	NonIslet	128C	4
PELP1_HUMAN	0_S_3_3	0	3	3	15.8035076429528	Distal	NonIslet	130C	7
ABI1_HUMAN	0_S_1_1	0	1	1	17.8708386360359	Proximal	NonIslet	127C	3
ABI1_HUMAN	0_S_1_2	0	1	2	17.7861816526736	Proximal	NonIslet	129C	6
ABI1_HUMAN	0_S_1_3	0	1	3	17.855288247711	Distal	NonIslet	126	9
ABI1_HUMAN	0_S_2_1	0	2	1	17.5611785540007	Islet	Islet	128N	2
ABI1_HUMAN	0_S_2_2	0	2	2	17.7031339624971	Proximal	NonIslet	129N	5
ABI1_HUMAN	0_S_2_3	0	2	3	18.0894958439422	Distal	NonIslet	131C	8
ABI1_HUMAN	0_S_3_1	0	3	1	17.9041220528976	Proximal	NonIslet	127N	1
ABI1_HUMAN	0_S_3_2	0	3	2	17.8974127856557	Proximal	NonIslet	128C	4
ABI1_HUMAN	0_S_3_3	0	3	3	18.5167743239159	Distal	NonIslet	130C	7
SELH_HUMAN	0_S_1_1	0	1	1	15.2371459189094	Proximal	NonIslet	127C	3
SELH_HUMAN	0_S_1_2	0	1	2	14.8040923420383	Proximal	NonIslet	129C	6
SELH_HUMAN	0_S_1_3	0	1	3	14.7804089322135	Distal	NonIslet	126	9
SELH_HUMAN	0_S_2_1	0	2	1	14.6803701176638	Islet	Islet	128N	2
SELH_HUMAN	0_S_2_2	0	2	2	14.9957257482742	Proximal	NonIslet	129N	5
SELH_HUMAN	0_S_2_3	0	2	3	14.6747511600581	Distal	NonIslet	131C	8
SELH_HUMAN	0_S_3_1	0	3	1	14.8908435371376	Proximal	NonIslet	127N	1
SELH_HUMAN	0_S_3_2	0	3	2	14.9869133038718	Proximal	NonIslet	128C	4
SELH_HUMAN	0_S_3_3	0	3	3	14.5943529316673	Distal	NonIslet	130C	7
CKLF4_HUMAN	0_S_1_1	0	1	1	15.2615728216559	Proximal	NonIslet	127C	3
CKLF4_HUMAN	0_S_1_2	0	1	2	15.5929914544544	Proximal	NonIslet	129C	6
CKLF4_HUMAN	0_S_1_3	0	1	3	15.0023192507576	Distal	NonIslet	126	9
CKLF4_HUMAN	0_S_2_1	0	2	1	15.2573772127617	Islet	Islet	128N	2
CKLF4_HUMAN	0_S_2_2	0	2	2	15.727006055833	Proximal	NonIslet	129N	5
CKLF4_HUMAN	0_S_2_3	0	2	3	14.9980927868944	Distal	NonIslet	131C	8
CKLF4_HUMAN	0_S_3_1	0	3	1	15.2552164119366	Proximal	NonIslet	127N	1
CKLF4_HUMAN	0_S_3_2	0	3	2	16.0877543674665	Proximal	NonIslet	128C	4
CKLF4_HUMAN	0_S_3_3	0	3	3	14.9144109236466	Distal	NonIslet	130C	7
VKORL_HUMAN	0_S_1_1	0	1	1	12.47985297623	Proximal	NonIslet	127C	3
VKORL_HUMAN	0_S_1_2	0	1	2	12.4114604708308	Proximal	NonIslet	129C	6
VKORL_HUMAN	0_S_1_3	0	1	3	12.9748473043956	Distal	NonIslet	126	9
VKORL_HUMAN	0_S_2_1	0	2	1	13.2382586536359	Islet	Islet	128N	2
VKORL_HUMAN	0_S_2_2	0	2	2	13.5496571693258	Proximal	NonIslet	129N	5
VKORL_HUMAN	0_S_2_3	0	2	3	13.0783976863165	Distal	NonIslet	131C	8
VKORL_HUMAN	0_S_3_1	0	3	1	12.6687850291492	Proximal	NonIslet	127N	1
VKORL_HUMAN	0_S_3_2	0	3	2	12.9471853126825	Proximal	NonIslet	128C	4
VKORL_HUMAN	0_S_3_3	0	3	3	13.3474806770792	Distal	NonIslet	130C	7
FCSK_HUMAN	0_S_1_1	0	1	1	16.7174156587055	Proximal	NonIslet	127C	3
FCSK_HUMAN	0_S_1_2	0	1	2	16.9837701993853	Proximal	NonIslet	129C	6
FCSK_HUMAN	0_S_1_3	0	1	3	16.6326682784112	Distal	NonIslet	126	9
FCSK_HUMAN	0_S_2_1	0	2	1	16.6926579468555	Islet	Islet	128N	2
FCSK_HUMAN	0_S_2_2	0	2	2	17.2113620660392	Proximal	NonIslet	129N	5
FCSK_HUMAN	0_S_2_3	0	2	3	17.1349703167958	Distal	NonIslet	131C	8
FCSK_HUMAN	0_S_3_1	0	3	1	16.6072321095412	Proximal	NonIslet	127N	1
FCSK_HUMAN	0_S_3_2	0	3	2	16.8597044299596	Proximal	NonIslet	128C	4
FCSK_HUMAN	0_S_3_3	0	3	3	16.9695102159908	Distal	NonIslet	130C	7
CLYBL_HUMAN	0_S_1_1	0	1	1	15.1383556462957	Proximal	NonIslet	127C	3
CLYBL_HUMAN	0_S_1_2	0	1	2	15.1621132159543	Proximal	NonIslet	129C	6
CLYBL_HUMAN	0_S_1_3	0	1	3	15.1204480710749	Distal	NonIslet	126	9
CLYBL_HUMAN	0_S_2_1	0	2	1	15.1527828002511	Islet	Islet	128N	2
CLYBL_HUMAN	0_S_2_2	0	2	2	15.1279015851473	Proximal	NonIslet	129N	5
CLYBL_HUMAN	0_S_2_3	0	2	3	14.8812296546707	Distal	NonIslet	131C	8
CLYBL_HUMAN	0_S_3_1	0	3	1	14.7617863173084	Proximal	NonIslet	127N	1
CLYBL_HUMAN	0_S_3_2	0	3	2	15.2147023163702	Proximal	NonIslet	128C	4
CLYBL_HUMAN	0_S_3_3	0	3	3	14.9488598416602	Distal	NonIslet	130C	7
SPART_HUMAN	0_S_1_1	0	1	1	16.8610808601854	Proximal	NonIslet	127C	3
SPART_HUMAN	0_S_1_2	0	1	2	16.9651288168111	Proximal	NonIslet	129C	6
SPART_HUMAN	0_S_1_3	0	1	3	16.6647881727618	Distal	NonIslet	126	9
SPART_HUMAN	0_S_2_1	0	2	1	16.544723697557	Islet	Islet	128N	2
SPART_HUMAN	0_S_2_2	0	2	2	16.9618252379974	Proximal	NonIslet	129N	5
SPART_HUMAN	0_S_2_3	0	2	3	16.8242471340778	Distal	NonIslet	131C	8
SPART_HUMAN	0_S_3_1	0	3	1	16.7678647504895	Proximal	NonIslet	127N	1
SPART_HUMAN	0_S_3_2	0	3	2	16.8659748656323	Proximal	NonIslet	128C	4
SPART_HUMAN	0_S_3_3	0	3	3	16.6593395882434	Distal	NonIslet	130C	7
RPTOR_HUMAN	0_S_1_1	0	1	1	17.1936901734374	Proximal	NonIslet	127C	3
RPTOR_HUMAN	0_S_1_2	0	1	2	17.0700052501651	Proximal	NonIslet	129C	6
RPTOR_HUMAN	0_S_1_3	0	1	3	17.2462346988472	Distal	NonIslet	126	9
RPTOR_HUMAN	0_S_2_1	0	2	1	17.2043239254512	Islet	Islet	128N	2
RPTOR_HUMAN	0_S_2_2	0	2	2	17.0390015359785	Proximal	NonIslet	129N	5
RPTOR_HUMAN	0_S_2_3	0	2	3	17.3583005795495	Distal	NonIslet	131C	8
RPTOR_HUMAN	0_S_3_1	0	3	1	17.1912871233611	Proximal	NonIslet	127N	1
RPTOR_HUMAN	0_S_3_2	0	3	2	17.2236634080514	Proximal	NonIslet	128C	4
RPTOR_HUMAN	0_S_3_3	0	3	3	17.3066161255008	Distal	NonIslet	130C	7
F177A_HUMAN	0_S_1_1	0	1	1	15.2809484333514	Proximal	NonIslet	127C	3
F177A_HUMAN	0_S_1_2	0	1	2	14.8884104375486	Proximal	NonIslet	129C	6
F177A_HUMAN	0_S_1_3	0	1	3	14.7684871986738	Distal	NonIslet	126	9
F177A_HUMAN	0_S_2_1	0	2	1	15.5257427276589	Islet	Islet	128N	2
F177A_HUMAN	0_S_2_2	0	2	2	14.536805306214	Proximal	NonIslet	129N	5
F177A_HUMAN	0_S_2_3	0	2	3	14.7954557793836	Distal	NonIslet	131C	8
F177A_HUMAN	0_S_3_1	0	3	1	15.3305773320605	Proximal	NonIslet	127N	1
F177A_HUMAN	0_S_3_2	0	3	2	14.4847628468876	Proximal	NonIslet	128C	4
F177A_HUMAN	0_S_3_3	0	3	3	14.9604058444913	Distal	NonIslet	130C	7
CCAR2_HUMAN	0_S_1_1	0	1	1	19.1313813358388	Proximal	NonIslet	127C	3
CCAR2_HUMAN	0_S_1_2	0	1	2	19.137536895633	Proximal	NonIslet	129C	6
CCAR2_HUMAN	0_S_1_3	0	1	3	19.2666942144278	Distal	NonIslet	126	9
CCAR2_HUMAN	0_S_2_1	0	2	1	19.1508695854784	Islet	Islet	128N	2
CCAR2_HUMAN	0_S_2_2	0	2	2	19.1070694678704	Proximal	NonIslet	129N	5
CCAR2_HUMAN	0_S_2_3	0	2	3	19.1634463011906	Distal	NonIslet	131C	8
CCAR2_HUMAN	0_S_3_1	0	3	1	19.1167406163665	Proximal	NonIslet	127N	1
CCAR2_HUMAN	0_S_3_2	0	3	2	19.1614258836393	Proximal	NonIslet	128C	4
CCAR2_HUMAN	0_S_3_3	0	3	3	19.0853715347862	Distal	NonIslet	130C	7
NDUF2_HUMAN	0_S_1_1	0	1	1	15.5193949595179	Proximal	NonIslet	127C	3
NDUF2_HUMAN	0_S_1_2	0	1	2	15.6031955598304	Proximal	NonIslet	129C	6
NDUF2_HUMAN	0_S_1_3	0	1	3	15.581026284954	Distal	NonIslet	126	9
NDUF2_HUMAN	0_S_2_1	0	2	1	15.2866246902438	Islet	Islet	128N	2
NDUF2_HUMAN	0_S_2_2	0	2	2	15.8344785781779	Proximal	NonIslet	129N	5
NDUF2_HUMAN	0_S_2_3	0	2	3	16.110665184938	Distal	NonIslet	131C	8
NDUF2_HUMAN	0_S_3_1	0	3	1	15.6314087550557	Proximal	NonIslet	127N	1
NDUF2_HUMAN	0_S_3_2	0	3	2	15.5402525753372	Proximal	NonIslet	128C	4
NDUF2_HUMAN	0_S_3_3	0	3	3	15.504774937458	Distal	NonIslet	130C	7
VPS52_HUMAN	0_S_1_1	0	1	1	17.593183279812	Proximal	NonIslet	127C	3
VPS52_HUMAN	0_S_1_2	0	1	2	17.6923285527937	Proximal	NonIslet	129C	6
VPS52_HUMAN	0_S_1_3	0	1	3	17.9045287888343	Distal	NonIslet	126	9
VPS52_HUMAN	0_S_2_1	0	2	1	17.981769089832	Islet	Islet	128N	2
VPS52_HUMAN	0_S_2_2	0	2	2	17.7646178953542	Proximal	NonIslet	129N	5
VPS52_HUMAN	0_S_2_3	0	2	3	17.7718066748471	Distal	NonIslet	131C	8
VPS52_HUMAN	0_S_3_1	0	3	1	17.7588047719464	Proximal	NonIslet	127N	1
VPS52_HUMAN	0_S_3_2	0	3	2	17.5363562921515	Proximal	NonIslet	128C	4
VPS52_HUMAN	0_S_3_3	0	3	3	17.7309472151811	Distal	NonIslet	130C	7
NUP93_HUMAN	0_S_1_1	0	1	1	18.8143550979415	Proximal	NonIslet	127C	3
NUP93_HUMAN	0_S_1_2	0	1	2	18.8771817140514	Proximal	NonIslet	129C	6
NUP93_HUMAN	0_S_1_3	0	1	3	19.0399570370788	Distal	NonIslet	126	9
NUP93_HUMAN	0_S_2_1	0	2	1	18.6186297547271	Islet	Islet	128N	2
NUP93_HUMAN	0_S_2_2	0	2	2	19.1148305267836	Proximal	NonIslet	129N	5
NUP93_HUMAN	0_S_2_3	0	2	3	18.8465143119225	Distal	NonIslet	131C	8
NUP93_HUMAN	0_S_3_1	0	3	1	18.9253222356219	Proximal	NonIslet	127N	1
NUP93_HUMAN	0_S_3_2	0	3	2	18.9006654074663	Proximal	NonIslet	128C	4
NUP93_HUMAN	0_S_3_3	0	3	3	19.036822057449	Distal	NonIslet	130C	7
CMTR1_HUMAN	0_S_1_1	0	1	1	15.5342778767241	Proximal	NonIslet	127C	3
CMTR1_HUMAN	0_S_1_2	0	1	2	15.6578277544481	Proximal	NonIslet	129C	6
CMTR1_HUMAN	0_S_1_3	0	1	3	15.683994507986	Distal	NonIslet	126	9
CMTR1_HUMAN	0_S_2_1	0	2	1	15.8470826837235	Islet	Islet	128N	2
CMTR1_HUMAN	0_S_2_2	0	2	2	15.736928776234	Proximal	NonIslet	129N	5
CMTR1_HUMAN	0_S_2_3	0	2	3	15.5821246301586	Distal	NonIslet	131C	8
CMTR1_HUMAN	0_S_3_1	0	3	1	15.8493818608337	Proximal	NonIslet	127N	1
CMTR1_HUMAN	0_S_3_2	0	3	2	15.491326520042	Proximal	NonIslet	128C	4
CMTR1_HUMAN	0_S_3_3	0	3	3	15.3330428334442	Distal	NonIslet	130C	7
LRC47_HUMAN	0_S_1_1	0	1	1	19.1214964965681	Proximal	NonIslet	127C	3
LRC47_HUMAN	0_S_1_2	0	1	2	18.9700626500224	Proximal	NonIslet	129C	6
LRC47_HUMAN	0_S_1_3	0	1	3	18.9327663987826	Distal	NonIslet	126	9
LRC47_HUMAN	0_S_2_1	0	2	1	18.8539016811981	Islet	Islet	128N	2
LRC47_HUMAN	0_S_2_2	0	2	2	19.0548128456057	Proximal	NonIslet	129N	5
LRC47_HUMAN	0_S_2_3	0	2	3	18.8879187877439	Distal	NonIslet	131C	8
LRC47_HUMAN	0_S_3_1	0	3	1	19.0600685114907	Proximal	NonIslet	127N	1
LRC47_HUMAN	0_S_3_2	0	3	2	19.0389278429065	Proximal	NonIslet	128C	4
LRC47_HUMAN	0_S_3_3	0	3	3	19.0556663350837	Distal	NonIslet	130C	7
K2C78_HUMAN	0_S_1_1	0	1	1	16.6016982474979	Proximal	NonIslet	127C	3
K2C78_HUMAN	0_S_1_2	0	1	2	16.0336827920124	Proximal	NonIslet	129C	6
K2C78_HUMAN	0_S_1_3	0	1	3	16.5195236457178	Distal	NonIslet	126	9
K2C78_HUMAN	0_S_2_1	0	2	1	17.2052014699672	Islet	Islet	128N	2
K2C78_HUMAN	0_S_2_2	0	2	2	17.6364679437824	Proximal	NonIslet	129N	5
K2C78_HUMAN	0_S_2_3	0	2	3	17.3252006471626	Distal	NonIslet	131C	8
K2C78_HUMAN	0_S_3_1	0	3	1	15.6827314193823	Proximal	NonIslet	127N	1
K2C78_HUMAN	0_S_3_2	0	3	2	19.6670766991213	Proximal	NonIslet	128C	4
K2C78_HUMAN	0_S_3_3	0	3	3	19.5162865901436	Distal	NonIslet	130C	7
S39AB_HUMAN	0_S_1_1	0	1	1	14.1979828210924	Proximal	NonIslet	127C	3
S39AB_HUMAN	0_S_1_2	0	1	2	13.6212073523218	Proximal	NonIslet	129C	6
S39AB_HUMAN	0_S_1_3	0	1	3	13.7981346858464	Distal	NonIslet	126	9
S39AB_HUMAN	0_S_2_1	0	2	1	13.567281833137	Islet	Islet	128N	2
S39AB_HUMAN	0_S_2_2	0	2	2	14.2633354873327	Proximal	NonIslet	129N	5
S39AB_HUMAN	0_S_2_3	0	2	3	14.4573090503621	Distal	NonIslet	131C	8
S39AB_HUMAN	0_S_3_1	0	3	1	14.1887753515776	Proximal	NonIslet	127N	1
S39AB_HUMAN	0_S_3_2	0	3	2	14.5745163617447	Proximal	NonIslet	128C	4
S39AB_HUMAN	0_S_3_3	0	3	3	14.3168401017018	Distal	NonIslet	130C	7
ARG28_HUMAN	0_S_1_1	0	1	1	16.7517215839433	Proximal	NonIslet	127C	3
ARG28_HUMAN	0_S_1_2	0	1	2	16.7856695237842	Proximal	NonIslet	129C	6
ARG28_HUMAN	0_S_1_3	0	1	3	16.7144327524634	Distal	NonIslet	126	9
ARG28_HUMAN	0_S_2_1	0	2	1	16.6182239701115	Islet	Islet	128N	2
ARG28_HUMAN	0_S_2_2	0	2	2	16.3117051263553	Proximal	NonIslet	129N	5
ARG28_HUMAN	0_S_2_3	0	2	3	16.8547512861225	Distal	NonIslet	131C	8
ARG28_HUMAN	0_S_3_1	0	3	1	16.9785435347583	Proximal	NonIslet	127N	1
ARG28_HUMAN	0_S_3_2	0	3	2	16.9649092494933	Proximal	NonIslet	128C	4
ARG28_HUMAN	0_S_3_3	0	3	3	16.4801405682238	Distal	NonIslet	130C	7
INT1_HUMAN	0_S_1_1	0	1	1	16.5948950403967	Proximal	NonIslet	127C	3
INT1_HUMAN	0_S_1_2	0	1	2	16.3663176565509	Proximal	NonIslet	129C	6
INT1_HUMAN	0_S_1_3	0	1	3	16.4067645635184	Distal	NonIslet	126	9
INT1_HUMAN	0_S_2_1	0	2	1	16.834625096385	Islet	Islet	128N	2
INT1_HUMAN	0_S_2_2	0	2	2	16.3801374022914	Proximal	NonIslet	129N	5
INT1_HUMAN	0_S_2_3	0	2	3	16.395804381179	Distal	NonIslet	131C	8
INT1_HUMAN	0_S_3_1	0	3	1	16.4834003337511	Proximal	NonIslet	127N	1
INT1_HUMAN	0_S_3_2	0	3	2	16.395786767937	Proximal	NonIslet	128C	4
INT1_HUMAN	0_S_3_3	0	3	3	16.4417905387119	Distal	NonIslet	130C	7
H2B3B_HUMAN	0_S_1_1	0	1	1	16.6026847592387	Proximal	NonIslet	127C	3
H2B3B_HUMAN	0_S_1_2	0	1	2	16.2865898513056	Proximal	NonIslet	129C	6
H2B3B_HUMAN	0_S_1_3	0	1	3	16.9223230821532	Distal	NonIslet	126	9
H2B3B_HUMAN	0_S_2_1	0	2	1	17.308504793984	Islet	Islet	128N	2
H2B3B_HUMAN	0_S_2_2	0	2	2	16.7355960876763	Proximal	NonIslet	129N	5
H2B3B_HUMAN	0_S_2_3	0	2	3	16.7742474663119	Distal	NonIslet	131C	8
H2B3B_HUMAN	0_S_3_1	0	3	1	16.1602775732599	Proximal	NonIslet	127N	1
H2B3B_HUMAN	0_S_3_2	0	3	2	16.7642377300329	Proximal	NonIslet	128C	4
H2B3B_HUMAN	0_S_3_3	0	3	3	16.1872672084613	Distal	NonIslet	130C	7
TOR2X_HUMAN	0_S_1_1	0	1	1	13.8663624699547	Proximal	NonIslet	127C	3
TOR2X_HUMAN	0_S_1_2	0	1	2	14.449600887975	Proximal	NonIslet	129C	6
TOR2X_HUMAN	0_S_1_3	0	1	3	14.4050193894314	Distal	NonIslet	126	9
TOR2X_HUMAN	0_S_2_1	0	2	1	14.0458208144921	Islet	Islet	128N	2
TOR2X_HUMAN	0_S_2_2	0	2	2	14.3136187020381	Proximal	NonIslet	129N	5
TOR2X_HUMAN	0_S_2_3	0	2	3	14.6662900323344	Distal	NonIslet	131C	8
TOR2X_HUMAN	0_S_3_1	0	3	1	14.0209368746511	Proximal	NonIslet	127N	1
TOR2X_HUMAN	0_S_3_2	0	3	2	14.1627316536794	Proximal	NonIslet	128C	4
TOR2X_HUMAN	0_S_3_3	0	3	3	14.3029532790153	Distal	NonIslet	130C	7
ARM10_HUMAN	0_S_1_1	0	1	1	16.0040279775107	Proximal	NonIslet	127C	3
ARM10_HUMAN	0_S_1_2	0	1	2	16.3781452216497	Proximal	NonIslet	129C	6
ARM10_HUMAN	0_S_1_3	0	1	3	16.1831795341168	Distal	NonIslet	126	9
ARM10_HUMAN	0_S_2_1	0	2	1	16.0583665024036	Islet	Islet	128N	2
ARM10_HUMAN	0_S_2_2	0	2	2	16.1463913834406	Proximal	NonIslet	129N	5
ARM10_HUMAN	0_S_2_3	0	2	3	16.1673271904512	Distal	NonIslet	131C	8
ARM10_HUMAN	0_S_3_1	0	3	1	15.9472949465781	Proximal	NonIslet	127N	1
ARM10_HUMAN	0_S_3_2	0	3	2	16.2207371740736	Proximal	NonIslet	128C	4
ARM10_HUMAN	0_S_3_3	0	3	3	16.2048571349986	Distal	NonIslet	130C	7
GHDC_HUMAN	0_S_1_1	0	1	1	17.4084219336954	Proximal	NonIslet	127C	3
GHDC_HUMAN	0_S_1_2	0	1	2	17.2890757544842	Proximal	NonIslet	129C	6
GHDC_HUMAN	0_S_1_3	0	1	3	17.5492263642186	Distal	NonIslet	126	9
GHDC_HUMAN	0_S_2_1	0	2	1	17.4455252600329	Islet	Islet	128N	2
GHDC_HUMAN	0_S_2_2	0	2	2	17.5132462758669	Proximal	NonIslet	129N	5
GHDC_HUMAN	0_S_2_3	0	2	3	17.3903611056529	Distal	NonIslet	131C	8
GHDC_HUMAN	0_S_3_1	0	3	1	17.467945602938	Proximal	NonIslet	127N	1
GHDC_HUMAN	0_S_3_2	0	3	2	17.3597197924187	Proximal	NonIslet	128C	4
GHDC_HUMAN	0_S_3_3	0	3	3	17.4925440953569	Distal	NonIslet	130C	7
SYS1_HUMAN	0_S_1_1	0	1	1	13.935578864904	Proximal	NonIslet	127C	3
SYS1_HUMAN	0_S_1_2	0	1	2	13.6862053944396	Proximal	NonIslet	129C	6
SYS1_HUMAN	0_S_1_3	0	1	3	13.301015914991	Distal	NonIslet	126	9
SYS1_HUMAN	0_S_2_1	0	2	1	13.0036563192733	Islet	Islet	128N	2
SYS1_HUMAN	0_S_2_2	0	2	2	13.7794628458999	Proximal	NonIslet	129N	5
SYS1_HUMAN	0_S_2_3	0	2	3	13.523531327865	Distal	NonIslet	131C	8
SYS1_HUMAN	0_S_3_1	0	3	1	13.7992307286037	Proximal	NonIslet	127N	1
SYS1_HUMAN	0_S_3_2	0	3	2	13.9801265334522	Proximal	NonIslet	128C	4
SYS1_HUMAN	0_S_3_3	0	3	3	13.9451998737892	Distal	NonIslet	130C	7
ABD12_HUMAN	0_S_1_1	0	1	1	15.6885382593836	Proximal	NonIslet	127C	3
ABD12_HUMAN	0_S_1_2	0	1	2	15.9625970534995	Proximal	NonIslet	129C	6
ABD12_HUMAN	0_S_1_3	0	1	3	16.0646870686751	Distal	NonIslet	126	9
ABD12_HUMAN	0_S_2_1	0	2	1	16.139026731133	Islet	Islet	128N	2
ABD12_HUMAN	0_S_2_2	0	2	2	15.8462299831952	Proximal	NonIslet	129N	5
ABD12_HUMAN	0_S_2_3	0	2	3	16.0168890105519	Distal	NonIslet	131C	8
ABD12_HUMAN	0_S_3_1	0	3	1	15.7330563247912	Proximal	NonIslet	127N	1
ABD12_HUMAN	0_S_3_2	0	3	2	15.9496820798732	Proximal	NonIslet	128C	4
ABD12_HUMAN	0_S_3_3	0	3	3	16.5893136740516	Distal	NonIslet	130C	7
GPD1L_HUMAN	0_S_1_1	0	1	1	16.8180839509126	Proximal	NonIslet	127C	3
GPD1L_HUMAN	0_S_1_2	0	1	2	17.0166371137565	Proximal	NonIslet	129C	6
GPD1L_HUMAN	0_S_1_3	0	1	3	16.9898727048382	Distal	NonIslet	126	9
GPD1L_HUMAN	0_S_2_1	0	2	1	16.3440557948407	Islet	Islet	128N	2
GPD1L_HUMAN	0_S_2_2	0	2	2	17.0664057289884	Proximal	NonIslet	129N	5
GPD1L_HUMAN	0_S_2_3	0	2	3	16.9351898019636	Distal	NonIslet	131C	8
GPD1L_HUMAN	0_S_3_1	0	3	1	16.7618587331097	Proximal	NonIslet	127N	1
GPD1L_HUMAN	0_S_3_2	0	3	2	16.8205931105419	Proximal	NonIslet	128C	4
GPD1L_HUMAN	0_S_3_3	0	3	3	17.1073537782901	Distal	NonIslet	130C	7
S35F6_HUMAN	0_S_1_1	0	1	1	15.544897275166	Proximal	NonIslet	127C	3
S35F6_HUMAN	0_S_1_2	0	1	2	15.1435693225881	Proximal	NonIslet	129C	6
S35F6_HUMAN	0_S_1_3	0	1	3	15.4542556526625	Distal	NonIslet	126	9
S35F6_HUMAN	0_S_2_1	0	2	1	15.6449901111602	Islet	Islet	128N	2
S35F6_HUMAN	0_S_2_2	0	2	2	15.2623521219647	Proximal	NonIslet	129N	5
S35F6_HUMAN	0_S_2_3	0	2	3	15.2740523160746	Distal	NonIslet	131C	8
S35F6_HUMAN	0_S_3_1	0	3	1	15.4282791549062	Proximal	NonIslet	127N	1
S35F6_HUMAN	0_S_3_2	0	3	2	15.6576604311169	Proximal	NonIslet	128C	4
S35F6_HUMAN	0_S_3_3	0	3	3	15.5074110394579	Distal	NonIslet	130C	7
RHG18_HUMAN	0_S_1_1	0	1	1	18.027514998615	Proximal	NonIslet	127C	3
RHG18_HUMAN	0_S_1_2	0	1	2	18.2155015038195	Proximal	NonIslet	129C	6
RHG18_HUMAN	0_S_1_3	0	1	3	18.4769288378513	Distal	NonIslet	126	9
RHG18_HUMAN	0_S_2_1	0	2	1	17.8965423272924	Islet	Islet	128N	2
RHG18_HUMAN	0_S_2_2	0	2	2	18.3349579169253	Proximal	NonIslet	129N	5
RHG18_HUMAN	0_S_2_3	0	2	3	18.3735576472235	Distal	NonIslet	131C	8
RHG18_HUMAN	0_S_3_1	0	3	1	18.2621467249307	Proximal	NonIslet	127N	1
RHG18_HUMAN	0_S_3_2	0	3	2	18.3025351520613	Proximal	NonIslet	128C	4
RHG18_HUMAN	0_S_3_3	0	3	3	18.1876552221315	Distal	NonIslet	130C	7
VW5B2_HUMAN	0_S_1_1	0	1	1	16.7849571026344	Proximal	NonIslet	127C	3
VW5B2_HUMAN	0_S_1_2	0	1	2	16.6459967231292	Proximal	NonIslet	129C	6
VW5B2_HUMAN	0_S_1_3	0	1	3	16.2799123348779	Distal	NonIslet	126	9
VW5B2_HUMAN	0_S_2_1	0	2	1	19.331022568076	Islet	Islet	128N	2
VW5B2_HUMAN	0_S_2_2	0	2	2	16.1876161911008	Proximal	NonIslet	129N	5
VW5B2_HUMAN	0_S_2_3	0	2	3	16.8494582480331	Distal	NonIslet	131C	8
VW5B2_HUMAN	0_S_3_1	0	3	1	16.4141298566287	Proximal	NonIslet	127N	1
VW5B2_HUMAN	0_S_3_2	0	3	2	17.0301043284582	Proximal	NonIslet	128C	4
VW5B2_HUMAN	0_S_3_3	0	3	3	16.6010869133787	Distal	NonIslet	130C	7
ASCC3_HUMAN	0_S_1_1	0	1	1	18.7042196627581	Proximal	NonIslet	127C	3
ASCC3_HUMAN	0_S_1_2	0	1	2	18.6024553296549	Proximal	NonIslet	129C	6
ASCC3_HUMAN	0_S_1_3	0	1	3	18.5555020736553	Distal	NonIslet	126	9
ASCC3_HUMAN	0_S_2_1	0	2	1	18.678898216235	Islet	Islet	128N	2
ASCC3_HUMAN	0_S_2_2	0	2	2	18.6632767257906	Proximal	NonIslet	129N	5
ASCC3_HUMAN	0_S_2_3	0	2	3	18.4558795086631	Distal	NonIslet	131C	8
ASCC3_HUMAN	0_S_3_1	0	3	1	18.5126820236683	Proximal	NonIslet	127N	1
ASCC3_HUMAN	0_S_3_2	0	3	2	18.6345642237725	Proximal	NonIslet	128C	4
ASCC3_HUMAN	0_S_3_3	0	3	3	18.4003365985415	Distal	NonIslet	130C	7
MILK1_HUMAN	0_S_1_1	0	1	1	15.8862134254167	Proximal	NonIslet	127C	3
MILK1_HUMAN	0_S_1_2	0	1	2	15.7653308339785	Proximal	NonIslet	129C	6
MILK1_HUMAN	0_S_1_3	0	1	3	15.6658489358658	Distal	NonIslet	126	9
MILK1_HUMAN	0_S_2_1	0	2	1	15.6464891215882	Islet	Islet	128N	2
MILK1_HUMAN	0_S_2_2	0	2	2	15.5091120850478	Proximal	NonIslet	129N	5
MILK1_HUMAN	0_S_2_3	0	2	3	15.8644342800188	Distal	NonIslet	131C	8
MILK1_HUMAN	0_S_3_1	0	3	1	15.9011361048523	Proximal	NonIslet	127N	1
MILK1_HUMAN	0_S_3_2	0	3	2	15.6109639783943	Proximal	NonIslet	128C	4
MILK1_HUMAN	0_S_3_3	0	3	3	15.8613939008031	Distal	NonIslet	130C	7
VPS8_HUMAN	0_S_1_1	0	1	1	17.0006601310857	Proximal	NonIslet	127C	3
VPS8_HUMAN	0_S_1_2	0	1	2	16.9956053394118	Proximal	NonIslet	129C	6
VPS8_HUMAN	0_S_1_3	0	1	3	16.9571008844538	Distal	NonIslet	126	9
VPS8_HUMAN	0_S_2_1	0	2	1	16.9984614316585	Islet	Islet	128N	2
VPS8_HUMAN	0_S_2_2	0	2	2	17.0810561727401	Proximal	NonIslet	129N	5
VPS8_HUMAN	0_S_2_3	0	2	3	16.9920183292196	Distal	NonIslet	131C	8
VPS8_HUMAN	0_S_3_1	0	3	1	17.0096976319832	Proximal	NonIslet	127N	1
VPS8_HUMAN	0_S_3_2	0	3	2	17.1752899743044	Proximal	NonIslet	128C	4
VPS8_HUMAN	0_S_3_3	0	3	3	16.8941046013425	Distal	NonIslet	130C	7
PALS1_HUMAN	0_S_1_1	0	1	1	16.5482569780286	Proximal	NonIslet	127C	3
PALS1_HUMAN	0_S_1_2	0	1	2	16.6451729267374	Proximal	NonIslet	129C	6
PALS1_HUMAN	0_S_1_3	0	1	3	16.2261435481165	Distal	NonIslet	126	9
PALS1_HUMAN	0_S_2_1	0	2	1	16.1906320380469	Islet	Islet	128N	2
PALS1_HUMAN	0_S_2_2	0	2	2	16.3618418907139	Proximal	NonIslet	129N	5
PALS1_HUMAN	0_S_2_3	0	2	3	16.4805971053003	Distal	NonIslet	131C	8
PALS1_HUMAN	0_S_3_1	0	3	1	16.671400241329	Proximal	NonIslet	127N	1
PALS1_HUMAN	0_S_3_2	0	3	2	16.3021545226568	Proximal	NonIslet	128C	4
PALS1_HUMAN	0_S_3_3	0	3	3	16.7053120843297	Distal	NonIslet	130C	7
STAG2_HUMAN	0_S_1_1	0	1	1	15.9478190458426	Proximal	NonIslet	127C	3
STAG2_HUMAN	0_S_1_2	0	1	2	15.9070231588164	Proximal	NonIslet	129C	6
STAG2_HUMAN	0_S_1_3	0	1	3	15.5534165447334	Distal	NonIslet	126	9
STAG2_HUMAN	0_S_2_1	0	2	1	15.6780423406456	Islet	Islet	128N	2
STAG2_HUMAN	0_S_2_2	0	2	2	15.6422314400481	Proximal	NonIslet	129N	5
STAG2_HUMAN	0_S_2_3	0	2	3	15.4363198482701	Distal	NonIslet	131C	8
STAG2_HUMAN	0_S_3_1	0	3	1	15.8652757872609	Proximal	NonIslet	127N	1
STAG2_HUMAN	0_S_3_2	0	3	2	15.3242557489257	Proximal	NonIslet	128C	4
STAG2_HUMAN	0_S_3_3	0	3	3	15.6836308720404	Distal	NonIslet	130C	7
SYNPO_HUMAN	0_S_1_1	0	1	1	16.2247516628995	Proximal	NonIslet	127C	3
SYNPO_HUMAN	0_S_1_2	0	1	2	16.5865473555581	Proximal	NonIslet	129C	6
SYNPO_HUMAN	0_S_1_3	0	1	3	16.3972762136998	Distal	NonIslet	126	9
SYNPO_HUMAN	0_S_2_1	0	2	1	16.4407789592588	Islet	Islet	128N	2
SYNPO_HUMAN	0_S_2_2	0	2	2	16.1259917814439	Proximal	NonIslet	129N	5
SYNPO_HUMAN	0_S_2_3	0	2	3	16.3513732158421	Distal	NonIslet	131C	8
SYNPO_HUMAN	0_S_3_1	0	3	1	16.5577060329334	Proximal	NonIslet	127N	1
SYNPO_HUMAN	0_S_3_2	0	3	2	16.3736749313877	Proximal	NonIslet	128C	4
SYNPO_HUMAN	0_S_3_3	0	3	3	16.4536443310557	Distal	NonIslet	130C	7
S2545_HUMAN	0_S_1_1	0	1	1	13.9355343991456	Proximal	NonIslet	127C	3
S2545_HUMAN	0_S_1_2	0	1	2	14.1634404920562	Proximal	NonIslet	129C	6
S2545_HUMAN	0_S_1_3	0	1	3	14.0185536452138	Distal	NonIslet	126	9
S2545_HUMAN	0_S_2_1	0	2	1	13.0214689518827	Islet	Islet	128N	2
S2545_HUMAN	0_S_2_2	0	2	2	14.2653640342173	Proximal	NonIslet	129N	5
S2545_HUMAN	0_S_2_3	0	2	3	14.0715109655439	Distal	NonIslet	131C	8
S2545_HUMAN	0_S_3_1	0	3	1	13.3333316043934	Proximal	NonIslet	127N	1
S2545_HUMAN	0_S_3_2	0	3	2	13.8050003015113	Proximal	NonIslet	128C	4
S2545_HUMAN	0_S_3_3	0	3	3	13.6226199764446	Distal	NonIslet	130C	7
PNKD_HUMAN	0_S_1_1	0	1	1	14.2902053113063	Proximal	NonIslet	127C	3
PNKD_HUMAN	0_S_1_2	0	1	2	13.9326957799973	Proximal	NonIslet	129C	6
PNKD_HUMAN	0_S_1_3	0	1	3	14.2710969850671	Distal	NonIslet	126	9
PNKD_HUMAN	0_S_2_1	0	2	1	13.1834582515797	Islet	Islet	128N	2
PNKD_HUMAN	0_S_2_2	0	2	2	13.7236791384084	Proximal	NonIslet	129N	5
PNKD_HUMAN	0_S_2_3	0	2	3	13.8491998248549	Distal	NonIslet	131C	8
PNKD_HUMAN	0_S_3_1	0	3	1	14.2080856402883	Proximal	NonIslet	127N	1
PNKD_HUMAN	0_S_3_2	0	3	2	14.1690604825952	Proximal	NonIslet	128C	4
PNKD_HUMAN	0_S_3_3	0	3	3	13.3712180929175	Distal	NonIslet	130C	7
GALT4_HUMAN	0_S_1_1	0	1	1	14.910493775654	Proximal	NonIslet	127C	3
GALT4_HUMAN	0_S_1_2	0	1	2	14.8686404347735	Proximal	NonIslet	129C	6
GALT4_HUMAN	0_S_1_3	0	1	3	14.2591647264609	Distal	NonIslet	126	9
GALT4_HUMAN	0_S_2_1	0	2	1	14.1134297543532	Islet	Islet	128N	2
GALT4_HUMAN	0_S_2_2	0	2	2	14.1603653633005	Proximal	NonIslet	129N	5
GALT4_HUMAN	0_S_2_3	0	2	3	14.6633240475425	Distal	NonIslet	131C	8
GALT4_HUMAN	0_S_3_1	0	3	1	14.5123686552558	Proximal	NonIslet	127N	1
GALT4_HUMAN	0_S_3_2	0	3	2	14.0901144514878	Proximal	NonIslet	128C	4
GALT4_HUMAN	0_S_3_3	0	3	3	14.6145027303935	Distal	NonIslet	130C	7
MINK1_HUMAN	0_S_1_1	0	1	1	16.4754380259178	Proximal	NonIslet	127C	3
MINK1_HUMAN	0_S_1_2	0	1	2	16.5259513447757	Proximal	NonIslet	129C	6
MINK1_HUMAN	0_S_1_3	0	1	3	16.5838836280459	Distal	NonIslet	126	9
MINK1_HUMAN	0_S_2_1	0	2	1	16.7036568151652	Islet	Islet	128N	2
MINK1_HUMAN	0_S_2_2	0	2	2	16.7906239834514	Proximal	NonIslet	129N	5
MINK1_HUMAN	0_S_2_3	0	2	3	16.4873143741124	Distal	NonIslet	131C	8
MINK1_HUMAN	0_S_3_1	0	3	1	16.4183790662483	Proximal	NonIslet	127N	1
MINK1_HUMAN	0_S_3_2	0	3	2	17.0338150402942	Proximal	NonIslet	128C	4
MINK1_HUMAN	0_S_3_3	0	3	3	16.4127159203453	Distal	NonIslet	130C	7
TOM5_HUMAN	0_S_1_1	0	1	1	15.8032987401352	Proximal	NonIslet	127C	3
TOM5_HUMAN	0_S_1_2	0	1	2	16.183131256484	Proximal	NonIslet	129C	6
TOM5_HUMAN	0_S_1_3	0	1	3	16.162961848451	Distal	NonIslet	126	9
TOM5_HUMAN	0_S_2_1	0	2	1	15.7272017531038	Islet	Islet	128N	2
TOM5_HUMAN	0_S_2_2	0	2	2	16.0656778103101	Proximal	NonIslet	129N	5
TOM5_HUMAN	0_S_2_3	0	2	3	15.8702279190968	Distal	NonIslet	131C	8
TOM5_HUMAN	0_S_3_1	0	3	1	16.0815314727686	Proximal	NonIslet	127N	1
TOM5_HUMAN	0_S_3_2	0	3	2	16.596885876894	Proximal	NonIslet	128C	4
TOM5_HUMAN	0_S_3_3	0	3	3	16.1273351025256	Distal	NonIslet	130C	7
CARME_HUMAN	0_S_1_1	0	1	1	14.0703872892949	Proximal	NonIslet	127C	3
CARME_HUMAN	0_S_1_2	0	1	2	14.2886722967438	Proximal	NonIslet	129C	6
CARME_HUMAN	0_S_1_3	0	1	3	14.635247217985	Distal	NonIslet	126	9
CARME_HUMAN	0_S_2_1	0	2	1	14.7296785402424	Islet	Islet	128N	2
CARME_HUMAN	0_S_2_2	0	2	2	14.1244733173643	Proximal	NonIslet	129N	5
CARME_HUMAN	0_S_2_3	0	2	3	14.8985168372535	Distal	NonIslet	131C	8
CARME_HUMAN	0_S_3_1	0	3	1	14.181461593985	Proximal	NonIslet	127N	1
CARME_HUMAN	0_S_3_2	0	3	2	14.3833925509176	Proximal	NonIslet	128C	4
CARME_HUMAN	0_S_3_3	0	3	3	14.6746008048366	Distal	NonIslet	130C	7
MESH1_HUMAN	0_S_1_1	0	1	1	14.4933526379685	Proximal	NonIslet	127C	3
MESH1_HUMAN	0_S_1_2	0	1	2	14.5681094383554	Proximal	NonIslet	129C	6
MESH1_HUMAN	0_S_1_3	0	1	3	14.8938794171757	Distal	NonIslet	126	9
MESH1_HUMAN	0_S_2_1	0	2	1	14.7321494144939	Islet	Islet	128N	2
MESH1_HUMAN	0_S_2_2	0	2	2	14.2775756462235	Proximal	NonIslet	129N	5
MESH1_HUMAN	0_S_2_3	0	2	3	14.9645155078039	Distal	NonIslet	131C	8
MESH1_HUMAN	0_S_3_1	0	3	1	14.782701659775	Proximal	NonIslet	127N	1
MESH1_HUMAN	0_S_3_2	0	3	2	14.702880487732	Proximal	NonIslet	128C	4
MESH1_HUMAN	0_S_3_3	0	3	3	14.6462200357835	Distal	NonIslet	130C	7
PTGR3_HUMAN	0_S_1_1	0	1	1	15.6701222396841	Proximal	NonIslet	127C	3
PTGR3_HUMAN	0_S_1_2	0	1	2	15.4129850898681	Proximal	NonIslet	129C	6
PTGR3_HUMAN	0_S_1_3	0	1	3	15.415016273532	Distal	NonIslet	126	9
PTGR3_HUMAN	0_S_2_1	0	2	1	15.7172832113489	Islet	Islet	128N	2
PTGR3_HUMAN	0_S_2_2	0	2	2	15.7082467745058	Proximal	NonIslet	129N	5
PTGR3_HUMAN	0_S_2_3	0	2	3	15.6441785059405	Distal	NonIslet	131C	8
PTGR3_HUMAN	0_S_3_1	0	3	1	15.4055882862923	Proximal	NonIslet	127N	1
PTGR3_HUMAN	0_S_3_2	0	3	2	15.5587025272603	Proximal	NonIslet	128C	4
PTGR3_HUMAN	0_S_3_3	0	3	3	15.656582355406	Distal	NonIslet	130C	7
MIA40_HUMAN	0_S_1_1	0	1	1	NA	Proximal	NonIslet	127C	3
MIA40_HUMAN	0_S_1_2	0	1	2	NA	Proximal	NonIslet	129C	6
MIA40_HUMAN	0_S_1_3	0	1	3	NA	Distal	NonIslet	126	9
MIA40_HUMAN	0_S_2_1	0	2	1	NA	Islet	Islet	128N	2
MIA40_HUMAN	0_S_2_2	0	2	2	NA	Proximal	NonIslet	129N	5
MIA40_HUMAN	0_S_2_3	0	2	3	NA	Distal	NonIslet	131C	8
MIA40_HUMAN	0_S_3_1	0	3	1	11.8561475943933	Proximal	NonIslet	127N	1
MIA40_HUMAN	0_S_3_2	0	3	2	NA	Proximal	NonIslet	128C	4
MIA40_HUMAN	0_S_3_3	0	3	3	NA	Distal	NonIslet	130C	7
CBR4_HUMAN	0_S_1_1	0	1	1	16.9946009820945	Proximal	NonIslet	127C	3
CBR4_HUMAN	0_S_1_2	0	1	2	16.8982548402831	Proximal	NonIslet	129C	6
CBR4_HUMAN	0_S_1_3	0	1	3	16.5587517774228	Distal	NonIslet	126	9
CBR4_HUMAN	0_S_2_1	0	2	1	16.6619033759657	Islet	Islet	128N	2
CBR4_HUMAN	0_S_2_2	0	2	2	17.0498991402366	Proximal	NonIslet	129N	5
CBR4_HUMAN	0_S_2_3	0	2	3	17.0236376319852	Distal	NonIslet	131C	8
CBR4_HUMAN	0_S_3_1	0	3	1	16.3849276862919	Proximal	NonIslet	127N	1
CBR4_HUMAN	0_S_3_2	0	3	2	16.8241970960271	Proximal	NonIslet	128C	4
CBR4_HUMAN	0_S_3_3	0	3	3	16.7508023318341	Distal	NonIslet	130C	7
EMC5_HUMAN	0_S_1_1	0	1	1	13.3152389220204	Proximal	NonIslet	127C	3
EMC5_HUMAN	0_S_1_2	0	1	2	12.6146613692116	Proximal	NonIslet	129C	6
EMC5_HUMAN	0_S_1_3	0	1	3	NA	Distal	NonIslet	126	9
EMC5_HUMAN	0_S_2_1	0	2	1	11.7614744605877	Islet	Islet	128N	2
EMC5_HUMAN	0_S_2_2	0	2	2	13.4456365582508	Proximal	NonIslet	129N	5
EMC5_HUMAN	0_S_2_3	0	2	3	13.0270144009084	Distal	NonIslet	131C	8
EMC5_HUMAN	0_S_3_1	0	3	1	12.2410804222603	Proximal	NonIslet	127N	1
EMC5_HUMAN	0_S_3_2	0	3	2	12.6800977662467	Proximal	NonIslet	128C	4
EMC5_HUMAN	0_S_3_3	0	3	3	13.3520871282309	Distal	NonIslet	130C	7
EFC4A_HUMAN	0_S_1_1	0	1	1	13.6143108668113	Proximal	NonIslet	127C	3
EFC4A_HUMAN	0_S_1_2	0	1	2	14.4084260306469	Proximal	NonIslet	129C	6
EFC4A_HUMAN	0_S_1_3	0	1	3	14.9482070520535	Distal	NonIslet	126	9
EFC4A_HUMAN	0_S_2_1	0	2	1	13.4315129475544	Islet	Islet	128N	2
EFC4A_HUMAN	0_S_2_2	0	2	2	14.7550313397594	Proximal	NonIslet	129N	5
EFC4A_HUMAN	0_S_2_3	0	2	3	14.5825024927351	Distal	NonIslet	131C	8
EFC4A_HUMAN	0_S_3_1	0	3	1	14.1021300295592	Proximal	NonIslet	127N	1
EFC4A_HUMAN	0_S_3_2	0	3	2	14.7446924718491	Proximal	NonIslet	128C	4
EFC4A_HUMAN	0_S_3_3	0	3	3	14.955687082872	Distal	NonIslet	130C	7
TM199_HUMAN	0_S_1_1	0	1	1	13.5896939825605	Proximal	NonIslet	127C	3
TM199_HUMAN	0_S_1_2	0	1	2	14.3193750568155	Proximal	NonIslet	129C	6
TM199_HUMAN	0_S_1_3	0	1	3	14.3525476475613	Distal	NonIslet	126	9
TM199_HUMAN	0_S_2_1	0	2	1	13.1553208559616	Islet	Islet	128N	2
TM199_HUMAN	0_S_2_2	0	2	2	14.5780400009987	Proximal	NonIslet	129N	5
TM199_HUMAN	0_S_2_3	0	2	3	14.5305404556573	Distal	NonIslet	131C	8
TM199_HUMAN	0_S_3_1	0	3	1	13.7517479144993	Proximal	NonIslet	127N	1
TM199_HUMAN	0_S_3_2	0	3	2	14.7028954461448	Proximal	NonIslet	128C	4
TM199_HUMAN	0_S_3_3	0	3	3	14.580291113361	Distal	NonIslet	130C	7
OXR1_HUMAN	0_S_1_1	0	1	1	16.2846691551257	Proximal	NonIslet	127C	3
OXR1_HUMAN	0_S_1_2	0	1	2	16.2398553771169	Proximal	NonIslet	129C	6
OXR1_HUMAN	0_S_1_3	0	1	3	16.2740486357645	Distal	NonIslet	126	9
OXR1_HUMAN	0_S_2_1	0	2	1	16.0960753028212	Islet	Islet	128N	2
OXR1_HUMAN	0_S_2_2	0	2	2	16.4121005513451	Proximal	NonIslet	129N	5
OXR1_HUMAN	0_S_2_3	0	2	3	16.5302830284692	Distal	NonIslet	131C	8
OXR1_HUMAN	0_S_3_1	0	3	1	16.0921907073149	Proximal	NonIslet	127N	1
OXR1_HUMAN	0_S_3_2	0	3	2	16.0978499860995	Proximal	NonIslet	128C	4
OXR1_HUMAN	0_S_3_3	0	3	3	16.4714527597282	Distal	NonIslet	130C	7
ZGPAT_HUMAN	0_S_1_1	0	1	1	14.2079427430449	Proximal	NonIslet	127C	3
ZGPAT_HUMAN	0_S_1_2	0	1	2	13.4334596915956	Proximal	NonIslet	129C	6
ZGPAT_HUMAN	0_S_1_3	0	1	3	14.2024206037883	Distal	NonIslet	126	9
ZGPAT_HUMAN	0_S_2_1	0	2	1	14.2099634690898	Islet	Islet	128N	2
ZGPAT_HUMAN	0_S_2_2	0	2	2	13.5395043606063	Proximal	NonIslet	129N	5
ZGPAT_HUMAN	0_S_2_3	0	2	3	13.3329092883133	Distal	NonIslet	131C	8
ZGPAT_HUMAN	0_S_3_1	0	3	1	14.0514116966335	Proximal	NonIslet	127N	1
ZGPAT_HUMAN	0_S_3_2	0	3	2	14.2740246851102	Proximal	NonIslet	128C	4
ZGPAT_HUMAN	0_S_3_3	0	3	3	13.8368034646115	Distal	NonIslet	130C	7
SRBD1_HUMAN	0_S_1_1	0	1	1	17.4005902581878	Proximal	NonIslet	127C	3
SRBD1_HUMAN	0_S_1_2	0	1	2	17.1158123171517	Proximal	NonIslet	129C	6
SRBD1_HUMAN	0_S_1_3	0	1	3	17.0008210111374	Distal	NonIslet	126	9
SRBD1_HUMAN	0_S_2_1	0	2	1	17.5502672477038	Islet	Islet	128N	2
SRBD1_HUMAN	0_S_2_2	0	2	2	17.0895873318844	Proximal	NonIslet	129N	5
SRBD1_HUMAN	0_S_2_3	0	2	3	17.2542313513406	Distal	NonIslet	131C	8
SRBD1_HUMAN	0_S_3_1	0	3	1	17.0783464687476	Proximal	NonIslet	127N	1
SRBD1_HUMAN	0_S_3_2	0	3	2	17.0737517728305	Proximal	NonIslet	128C	4
SRBD1_HUMAN	0_S_3_3	0	3	3	18.4664012294105	Distal	NonIslet	130C	7
NKAP_HUMAN	0_S_1_1	0	1	1	13.373532415592	Proximal	NonIslet	127C	3
NKAP_HUMAN	0_S_1_2	0	1	2	13.4660553578856	Proximal	NonIslet	129C	6
NKAP_HUMAN	0_S_1_3	0	1	3	13.5633903524016	Distal	NonIslet	126	9
NKAP_HUMAN	0_S_2_1	0	2	1	13.4899212198652	Islet	Islet	128N	2
NKAP_HUMAN	0_S_2_2	0	2	2	12.8491411208518	Proximal	NonIslet	129N	5
NKAP_HUMAN	0_S_2_3	0	2	3	13.4186195336461	Distal	NonIslet	131C	8
NKAP_HUMAN	0_S_3_1	0	3	1	12.7541382866655	Proximal	NonIslet	127N	1
NKAP_HUMAN	0_S_3_2	0	3	2	12.9684819783499	Proximal	NonIslet	128C	4
NKAP_HUMAN	0_S_3_3	0	3	3	12.5683395111719	Distal	NonIslet	130C	7
SIM20_HUMAN	0_S_1_1	0	1	1	14.1630127634873	Proximal	NonIslet	127C	3
SIM20_HUMAN	0_S_1_2	0	1	2	15.0443370153025	Proximal	NonIslet	129C	6
SIM20_HUMAN	0_S_1_3	0	1	3	14.9100997439464	Distal	NonIslet	126	9
SIM20_HUMAN	0_S_2_1	0	2	1	14.7052964968722	Islet	Islet	128N	2
SIM20_HUMAN	0_S_2_2	0	2	2	14.8723045663713	Proximal	NonIslet	129N	5
SIM20_HUMAN	0_S_2_3	0	2	3	14.9279427368851	Distal	NonIslet	131C	8
SIM20_HUMAN	0_S_3_1	0	3	1	14.9185995491131	Proximal	NonIslet	127N	1
SIM20_HUMAN	0_S_3_2	0	3	2	14.8665690200878	Proximal	NonIslet	128C	4
SIM20_HUMAN	0_S_3_3	0	3	3	15.1485658479323	Distal	NonIslet	130C	7
MACOI_HUMAN	0_S_1_1	0	1	1	16.6418219186805	Proximal	NonIslet	127C	3
MACOI_HUMAN	0_S_1_2	0	1	2	16.4189784430473	Proximal	NonIslet	129C	6
MACOI_HUMAN	0_S_1_3	0	1	3	16.5227423297323	Distal	NonIslet	126	9
MACOI_HUMAN	0_S_2_1	0	2	1	16.3267027893188	Islet	Islet	128N	2
MACOI_HUMAN	0_S_2_2	0	2	2	16.6866796079028	Proximal	NonIslet	129N	5
MACOI_HUMAN	0_S_2_3	0	2	3	16.5891755041988	Distal	NonIslet	131C	8
MACOI_HUMAN	0_S_3_1	0	3	1	16.4711195460646	Proximal	NonIslet	127N	1
MACOI_HUMAN	0_S_3_2	0	3	2	16.5779960302207	Proximal	NonIslet	128C	4
MACOI_HUMAN	0_S_3_3	0	3	3	16.4039071982806	Distal	NonIslet	130C	7
ARRD1_HUMAN	0_S_1_1	0	1	1	14.6136996222633	Proximal	NonIslet	127C	3
ARRD1_HUMAN	0_S_1_2	0	1	2	14.4368528538476	Proximal	NonIslet	129C	6
ARRD1_HUMAN	0_S_1_3	0	1	3	14.5658501477354	Distal	NonIslet	126	9
ARRD1_HUMAN	0_S_2_1	0	2	1	14.0135434980951	Islet	Islet	128N	2
ARRD1_HUMAN	0_S_2_2	0	2	2	14.3909978203683	Proximal	NonIslet	129N	5
ARRD1_HUMAN	0_S_2_3	0	2	3	14.2252993350164	Distal	NonIslet	131C	8
ARRD1_HUMAN	0_S_3_1	0	3	1	14.5807063581928	Proximal	NonIslet	127N	1
ARRD1_HUMAN	0_S_3_2	0	3	2	14.4921135427808	Proximal	NonIslet	128C	4
ARRD1_HUMAN	0_S_3_3	0	3	3	14.3347234675327	Distal	NonIslet	130C	7
DHRSX_HUMAN	0_S_1_1	0	1	1	13.0117730652687	Proximal	NonIslet	127C	3
DHRSX_HUMAN	0_S_1_2	0	1	2	13.0610594615755	Proximal	NonIslet	129C	6
DHRSX_HUMAN	0_S_1_3	0	1	3	13.2546936853132	Distal	NonIslet	126	9
DHRSX_HUMAN	0_S_2_1	0	2	1	11.9559823382263	Islet	Islet	128N	2
DHRSX_HUMAN	0_S_2_2	0	2	2	12.5954933131325	Proximal	NonIslet	129N	5
DHRSX_HUMAN	0_S_2_3	0	2	3	12.2637885475305	Distal	NonIslet	131C	8
DHRSX_HUMAN	0_S_3_1	0	3	1	13.0836344001886	Proximal	NonIslet	127N	1
DHRSX_HUMAN	0_S_3_2	0	3	2	12.3119308689108	Proximal	NonIslet	128C	4
DHRSX_HUMAN	0_S_3_3	0	3	3	13.1050487041016	Distal	NonIslet	130C	7
MINY1_HUMAN	0_S_1_1	0	1	1	15.8302707989575	Proximal	NonIslet	127C	3
MINY1_HUMAN	0_S_1_2	0	1	2	15.7815806391843	Proximal	NonIslet	129C	6
MINY1_HUMAN	0_S_1_3	0	1	3	15.9888216952794	Distal	NonIslet	126	9
MINY1_HUMAN	0_S_2_1	0	2	1	16.5628177316193	Islet	Islet	128N	2
MINY1_HUMAN	0_S_2_2	0	2	2	15.8301122751632	Proximal	NonIslet	129N	5
MINY1_HUMAN	0_S_2_3	0	2	3	16.1210834143453	Distal	NonIslet	131C	8
MINY1_HUMAN	0_S_3_1	0	3	1	15.5972801846345	Proximal	NonIslet	127N	1
MINY1_HUMAN	0_S_3_2	0	3	2	16.020593410779	Proximal	NonIslet	128C	4
MINY1_HUMAN	0_S_3_3	0	3	3	16.1981762097061	Distal	NonIslet	130C	7
CISD2_HUMAN	0_S_1_1	0	1	1	17.8634865401849	Proximal	NonIslet	127C	3
CISD2_HUMAN	0_S_1_2	0	1	2	17.9053801155518	Proximal	NonIslet	129C	6
CISD2_HUMAN	0_S_1_3	0	1	3	18.0498599855166	Distal	NonIslet	126	9
CISD2_HUMAN	0_S_2_1	0	2	1	17.5185787458974	Islet	Islet	128N	2
CISD2_HUMAN	0_S_2_2	0	2	2	18.0182821236416	Proximal	NonIslet	129N	5
CISD2_HUMAN	0_S_2_3	0	2	3	17.8183953754229	Distal	NonIslet	131C	8
CISD2_HUMAN	0_S_3_1	0	3	1	17.8108921085013	Proximal	NonIslet	127N	1
CISD2_HUMAN	0_S_3_2	0	3	2	17.943938452803	Proximal	NonIslet	128C	4
CISD2_HUMAN	0_S_3_3	0	3	3	17.8784491971506	Distal	NonIslet	130C	7
RP25L_HUMAN	0_S_1_1	0	1	1	16.3799056828332	Proximal	NonIslet	127C	3
RP25L_HUMAN	0_S_1_2	0	1	2	15.3883471242362	Proximal	NonIslet	129C	6
RP25L_HUMAN	0_S_1_3	0	1	3	16.0303657339318	Distal	NonIslet	126	9
RP25L_HUMAN	0_S_2_1	0	2	1	15.3030001058983	Islet	Islet	128N	2
RP25L_HUMAN	0_S_2_2	0	2	2	15.5504149645163	Proximal	NonIslet	129N	5
RP25L_HUMAN	0_S_2_3	0	2	3	15.6431346618573	Distal	NonIslet	131C	8
RP25L_HUMAN	0_S_3_1	0	3	1	16.2338405754694	Proximal	NonIslet	127N	1
RP25L_HUMAN	0_S_3_2	0	3	2	16.4586458969195	Proximal	NonIslet	128C	4
RP25L_HUMAN	0_S_3_3	0	3	3	15.8483967672376	Distal	NonIslet	130C	7
ATPF2_HUMAN	0_S_1_1	0	1	1	16.2423426484234	Proximal	NonIslet	127C	3
ATPF2_HUMAN	0_S_1_2	0	1	2	15.8687064047453	Proximal	NonIslet	129C	6
ATPF2_HUMAN	0_S_1_3	0	1	3	15.4790297724514	Distal	NonIslet	126	9
ATPF2_HUMAN	0_S_2_1	0	2	1	17.489103559347	Islet	Islet	128N	2
ATPF2_HUMAN	0_S_2_2	0	2	2	15.709319389784	Proximal	NonIslet	129N	5
ATPF2_HUMAN	0_S_2_3	0	2	3	15.5246858671525	Distal	NonIslet	131C	8
ATPF2_HUMAN	0_S_3_1	0	3	1	15.8258828831432	Proximal	NonIslet	127N	1
ATPF2_HUMAN	0_S_3_2	0	3	2	15.9010914961845	Proximal	NonIslet	128C	4
ATPF2_HUMAN	0_S_3_3	0	3	3	15.8637022695936	Distal	NonIslet	130C	7
TTC9C_HUMAN	0_S_1_1	0	1	1	14.4281044492187	Proximal	NonIslet	127C	3
TTC9C_HUMAN	0_S_1_2	0	1	2	13.9652446328081	Proximal	NonIslet	129C	6
TTC9C_HUMAN	0_S_1_3	0	1	3	14.5940776397834	Distal	NonIslet	126	9
TTC9C_HUMAN	0_S_2_1	0	2	1	13.9097287290641	Islet	Islet	128N	2
TTC9C_HUMAN	0_S_2_2	0	2	2	14.6276556324096	Proximal	NonIslet	129N	5
TTC9C_HUMAN	0_S_2_3	0	2	3	14.0843931879164	Distal	NonIslet	131C	8
TTC9C_HUMAN	0_S_3_1	0	3	1	13.7541981713822	Proximal	NonIslet	127N	1
TTC9C_HUMAN	0_S_3_2	0	3	2	13.8848004502738	Proximal	NonIslet	128C	4
TTC9C_HUMAN	0_S_3_3	0	3	3	13.9902982935124	Distal	NonIslet	130C	7
JAGN1_HUMAN	0_S_1_1	0	1	1	15.8014260443197	Proximal	NonIslet	127C	3
JAGN1_HUMAN	0_S_1_2	0	1	2	16.0314030110185	Proximal	NonIslet	129C	6
JAGN1_HUMAN	0_S_1_3	0	1	3	16.6079742019507	Distal	NonIslet	126	9
JAGN1_HUMAN	0_S_2_1	0	2	1	15.578641520766	Islet	Islet	128N	2
JAGN1_HUMAN	0_S_2_2	0	2	2	16.8852648776436	Proximal	NonIslet	129N	5
JAGN1_HUMAN	0_S_2_3	0	2	3	16.5761836063629	Distal	NonIslet	131C	8
JAGN1_HUMAN	0_S_3_1	0	3	1	16.1463506955082	Proximal	NonIslet	127N	1
JAGN1_HUMAN	0_S_3_2	0	3	2	16.480590112932	Proximal	NonIslet	128C	4
JAGN1_HUMAN	0_S_3_3	0	3	3	16.1934115169608	Distal	NonIslet	130C	7
RM50_HUMAN	0_S_1_1	0	1	1	15.6521942177085	Proximal	NonIslet	127C	3
RM50_HUMAN	0_S_1_2	0	1	2	15.4234385115521	Proximal	NonIslet	129C	6
RM50_HUMAN	0_S_1_3	0	1	3	15.5122245771786	Distal	NonIslet	126	9
RM50_HUMAN	0_S_2_1	0	2	1	15.9359387397031	Islet	Islet	128N	2
RM50_HUMAN	0_S_2_2	0	2	2	15.5165338905615	Proximal	NonIslet	129N	5
RM50_HUMAN	0_S_2_3	0	2	3	15.5214409493135	Distal	NonIslet	131C	8
RM50_HUMAN	0_S_3_1	0	3	1	15.1124859736982	Proximal	NonIslet	127N	1
RM50_HUMAN	0_S_3_2	0	3	2	14.9982424251863	Proximal	NonIslet	128C	4
RM50_HUMAN	0_S_3_3	0	3	3	15.8168736344836	Distal	NonIslet	130C	7
IF4E3_HUMAN	0_S_1_1	0	1	1	14.4910876958485	Proximal	NonIslet	127C	3
IF4E3_HUMAN	0_S_1_2	0	1	2	14.6638591584237	Proximal	NonIslet	129C	6
IF4E3_HUMAN	0_S_1_3	0	1	3	14.4309325664146	Distal	NonIslet	126	9
IF4E3_HUMAN	0_S_2_1	0	2	1	13.6388093961849	Islet	Islet	128N	2
IF4E3_HUMAN	0_S_2_2	0	2	2	14.5598588652596	Proximal	NonIslet	129N	5
IF4E3_HUMAN	0_S_2_3	0	2	3	14.0990000816259	Distal	NonIslet	131C	8
IF4E3_HUMAN	0_S_3_1	0	3	1	14.2475150476371	Proximal	NonIslet	127N	1
IF4E3_HUMAN	0_S_3_2	0	3	2	14.3649338730236	Proximal	NonIslet	128C	4
IF4E3_HUMAN	0_S_3_3	0	3	3	14.6939980360128	Distal	NonIslet	130C	7
COMD1_HUMAN	0_S_1_1	0	1	1	11.578823647399	Proximal	NonIslet	127C	3
COMD1_HUMAN	0_S_1_2	0	1	2	11.3081392553154	Proximal	NonIslet	129C	6
COMD1_HUMAN	0_S_1_3	0	1	3	12.3117497339744	Distal	NonIslet	126	9
COMD1_HUMAN	0_S_2_1	0	2	1	12.8684776455198	Islet	Islet	128N	2
COMD1_HUMAN	0_S_2_2	0	2	2	11.1028824387909	Proximal	NonIslet	129N	5
COMD1_HUMAN	0_S_2_3	0	2	3	11.670364140184	Distal	NonIslet	131C	8
COMD1_HUMAN	0_S_3_1	0	3	1	11.7637420188913	Proximal	NonIslet	127N	1
COMD1_HUMAN	0_S_3_2	0	3	2	12.3709569884067	Proximal	NonIslet	128C	4
COMD1_HUMAN	0_S_3_3	0	3	3	12.1522380468243	Distal	NonIslet	130C	7
CPSF7_HUMAN	0_S_1_1	0	1	1	15.5522073113399	Proximal	NonIslet	127C	3
CPSF7_HUMAN	0_S_1_2	0	1	2	15.7241242576721	Proximal	NonIslet	129C	6
CPSF7_HUMAN	0_S_1_3	0	1	3	15.598381735984	Distal	NonIslet	126	9
CPSF7_HUMAN	0_S_2_1	0	2	1	16.0667670105368	Islet	Islet	128N	2
CPSF7_HUMAN	0_S_2_2	0	2	2	16.1461969536709	Proximal	NonIslet	129N	5
CPSF7_HUMAN	0_S_2_3	0	2	3	15.9685367540055	Distal	NonIslet	131C	8
CPSF7_HUMAN	0_S_3_1	0	3	1	15.5040140720985	Proximal	NonIslet	127N	1
CPSF7_HUMAN	0_S_3_2	0	3	2	15.6840149358086	Proximal	NonIslet	128C	4
CPSF7_HUMAN	0_S_3_3	0	3	3	15.5477970805077	Distal	NonIslet	130C	7
ARFG2_HUMAN	0_S_1_1	0	1	1	18.9009673093103	Proximal	NonIslet	127C	3
ARFG2_HUMAN	0_S_1_2	0	1	2	18.6479222440366	Proximal	NonIslet	129C	6
ARFG2_HUMAN	0_S_1_3	0	1	3	18.7850462306427	Distal	NonIslet	126	9
ARFG2_HUMAN	0_S_2_1	0	2	1	18.8465468128353	Islet	Islet	128N	2
ARFG2_HUMAN	0_S_2_2	0	2	2	18.7920760100427	Proximal	NonIslet	129N	5
ARFG2_HUMAN	0_S_2_3	0	2	3	18.7155986506609	Distal	NonIslet	131C	8
ARFG2_HUMAN	0_S_3_1	0	3	1	18.7327908521726	Proximal	NonIslet	127N	1
ARFG2_HUMAN	0_S_3_2	0	3	2	18.6039159329258	Proximal	NonIslet	128C	4
ARFG2_HUMAN	0_S_3_3	0	3	3	18.8569801713261	Distal	NonIslet	130C	7
KTAP2_HUMAN	0_S_1_1	0	1	1	14.0609480644826	Proximal	NonIslet	127C	3
KTAP2_HUMAN	0_S_1_2	0	1	2	14.2360752521617	Proximal	NonIslet	129C	6
KTAP2_HUMAN	0_S_1_3	0	1	3	14.5423334637666	Distal	NonIslet	126	9
KTAP2_HUMAN	0_S_2_1	0	2	1	14.2373036820711	Islet	Islet	128N	2
KTAP2_HUMAN	0_S_2_2	0	2	2	14.7360218622375	Proximal	NonIslet	129N	5
KTAP2_HUMAN	0_S_2_3	0	2	3	13.4011195097856	Distal	NonIslet	131C	8
KTAP2_HUMAN	0_S_3_1	0	3	1	14.2249497799683	Proximal	NonIslet	127N	1
KTAP2_HUMAN	0_S_3_2	0	3	2	14.2913736882859	Proximal	NonIslet	128C	4
KTAP2_HUMAN	0_S_3_3	0	3	3	14.3790677266008	Distal	NonIslet	130C	7
OTU6B_HUMAN	0_S_1_1	0	1	1	15.5572087331056	Proximal	NonIslet	127C	3
OTU6B_HUMAN	0_S_1_2	0	1	2	15.2455840966185	Proximal	NonIslet	129C	6
OTU6B_HUMAN	0_S_1_3	0	1	3	15.2826168571563	Distal	NonIslet	126	9
OTU6B_HUMAN	0_S_2_1	0	2	1	14.9696699901363	Islet	Islet	128N	2
OTU6B_HUMAN	0_S_2_2	0	2	2	15.6268999814039	Proximal	NonIslet	129N	5
OTU6B_HUMAN	0_S_2_3	0	2	3	15.5994200851254	Distal	NonIslet	131C	8
OTU6B_HUMAN	0_S_3_1	0	3	1	15.4364417921289	Proximal	NonIslet	127N	1
OTU6B_HUMAN	0_S_3_2	0	3	2	15.4139040792812	Proximal	NonIslet	128C	4
OTU6B_HUMAN	0_S_3_3	0	3	3	15.1101367837128	Distal	NonIslet	130C	7
EFNMT_HUMAN	0_S_1_1	0	1	1	16.2403373947766	Proximal	NonIslet	127C	3
EFNMT_HUMAN	0_S_1_2	0	1	2	16.2472755766406	Proximal	NonIslet	129C	6
EFNMT_HUMAN	0_S_1_3	0	1	3	16.1124734924114	Distal	NonIslet	126	9
EFNMT_HUMAN	0_S_2_1	0	2	1	16.2732182583821	Islet	Islet	128N	2
EFNMT_HUMAN	0_S_2_2	0	2	2	16.1326877716356	Proximal	NonIslet	129N	5
EFNMT_HUMAN	0_S_2_3	0	2	3	15.9881099259884	Distal	NonIslet	131C	8
EFNMT_HUMAN	0_S_3_1	0	3	1	16.3754084741427	Proximal	NonIslet	127N	1
EFNMT_HUMAN	0_S_3_2	0	3	2	16.4470728469528	Proximal	NonIslet	128C	4
EFNMT_HUMAN	0_S_3_3	0	3	3	15.9672615631438	Distal	NonIslet	130C	7
AR6P6_HUMAN	0_S_1_1	0	1	1	14.6803489300819	Proximal	NonIslet	127C	3
AR6P6_HUMAN	0_S_1_2	0	1	2	14.71865237758	Proximal	NonIslet	129C	6
AR6P6_HUMAN	0_S_1_3	0	1	3	13.2412805085349	Distal	NonIslet	126	9
AR6P6_HUMAN	0_S_2_1	0	2	1	13.9076458578839	Islet	Islet	128N	2
AR6P6_HUMAN	0_S_2_2	0	2	2	13.6720552316071	Proximal	NonIslet	129N	5
AR6P6_HUMAN	0_S_2_3	0	2	3	14.0293743727806	Distal	NonIslet	131C	8
AR6P6_HUMAN	0_S_3_1	0	3	1	15.0353409367628	Proximal	NonIslet	127N	1
AR6P6_HUMAN	0_S_3_2	0	3	2	13.9511787403968	Proximal	NonIslet	128C	4
AR6P6_HUMAN	0_S_3_3	0	3	3	14.9562727637416	Distal	NonIslet	130C	7
ARFG1_HUMAN	0_S_1_1	0	1	1	17.3048579316041	Proximal	NonIslet	127C	3
ARFG1_HUMAN	0_S_1_2	0	1	2	17.2282718404513	Proximal	NonIslet	129C	6
ARFG1_HUMAN	0_S_1_3	0	1	3	17.0484977896083	Distal	NonIslet	126	9
ARFG1_HUMAN	0_S_2_1	0	2	1	16.9223816404135	Islet	Islet	128N	2
ARFG1_HUMAN	0_S_2_2	0	2	2	16.9676053084663	Proximal	NonIslet	129N	5
ARFG1_HUMAN	0_S_2_3	0	2	3	17.2195623862835	Distal	NonIslet	131C	8
ARFG1_HUMAN	0_S_3_1	0	3	1	17.0719887314319	Proximal	NonIslet	127N	1
ARFG1_HUMAN	0_S_3_2	0	3	2	16.9680261724016	Proximal	NonIslet	128C	4
ARFG1_HUMAN	0_S_3_3	0	3	3	17.3151603660521	Distal	NonIslet	130C	7
EMC1_HUMAN	0_S_1_1	0	1	1	19.2121424186068	Proximal	NonIslet	127C	3
EMC1_HUMAN	0_S_1_2	0	1	2	19.2339811656246	Proximal	NonIslet	129C	6
EMC1_HUMAN	0_S_1_3	0	1	3	19.1633661478786	Distal	NonIslet	126	9
EMC1_HUMAN	0_S_2_1	0	2	1	18.9533882901116	Islet	Islet	128N	2
EMC1_HUMAN	0_S_2_2	0	2	2	19.4404548949295	Proximal	NonIslet	129N	5
EMC1_HUMAN	0_S_2_3	0	2	3	19.2413296341855	Distal	NonIslet	131C	8
EMC1_HUMAN	0_S_3_1	0	3	1	19.2569169198314	Proximal	NonIslet	127N	1
EMC1_HUMAN	0_S_3_2	0	3	2	19.4407541815307	Proximal	NonIslet	128C	4
EMC1_HUMAN	0_S_3_3	0	3	3	19.2685114541536	Distal	NonIslet	130C	7
PAF1_HUMAN	0_S_1_1	0	1	1	16.7288507516732	Proximal	NonIslet	127C	3
PAF1_HUMAN	0_S_1_2	0	1	2	16.6915323889244	Proximal	NonIslet	129C	6
PAF1_HUMAN	0_S_1_3	0	1	3	16.5376655797765	Distal	NonIslet	126	9
PAF1_HUMAN	0_S_2_1	0	2	1	16.840647104371	Islet	Islet	128N	2
PAF1_HUMAN	0_S_2_2	0	2	2	16.5477350604164	Proximal	NonIslet	129N	5
PAF1_HUMAN	0_S_2_3	0	2	3	16.356564934268	Distal	NonIslet	131C	8
PAF1_HUMAN	0_S_3_1	0	3	1	16.7607168851389	Proximal	NonIslet	127N	1
PAF1_HUMAN	0_S_3_2	0	3	2	16.5965838573617	Proximal	NonIslet	128C	4
PAF1_HUMAN	0_S_3_3	0	3	3	16.7028120432014	Distal	NonIslet	130C	7
CCYL1_HUMAN	0_S_1_1	0	1	1	14.6147070138209	Proximal	NonIslet	127C	3
CCYL1_HUMAN	0_S_1_2	0	1	2	14.2673720734677	Proximal	NonIslet	129C	6
CCYL1_HUMAN	0_S_1_3	0	1	3	14.3550426343455	Distal	NonIslet	126	9
CCYL1_HUMAN	0_S_2_1	0	2	1	14.144969331806	Islet	Islet	128N	2
CCYL1_HUMAN	0_S_2_2	0	2	2	14.1631838381703	Proximal	NonIslet	129N	5
CCYL1_HUMAN	0_S_2_3	0	2	3	14.8013036807621	Distal	NonIslet	131C	8
CCYL1_HUMAN	0_S_3_1	0	3	1	14.8242750761211	Proximal	NonIslet	127N	1
CCYL1_HUMAN	0_S_3_2	0	3	2	14.1966698297191	Proximal	NonIslet	128C	4
CCYL1_HUMAN	0_S_3_3	0	3	3	14.1786243246798	Distal	NonIslet	130C	7
DDX51_HUMAN	0_S_1_1	0	1	1	15.4393934237297	Proximal	NonIslet	127C	3
DDX51_HUMAN	0_S_1_2	0	1	2	14.6589282971415	Proximal	NonIslet	129C	6
DDX51_HUMAN	0_S_1_3	0	1	3	14.8504043066333	Distal	NonIslet	126	9
DDX51_HUMAN	0_S_2_1	0	2	1	14.6667147763823	Islet	Islet	128N	2
DDX51_HUMAN	0_S_2_2	0	2	2	14.9862985339498	Proximal	NonIslet	129N	5
DDX51_HUMAN	0_S_2_3	0	2	3	15.2779916464471	Distal	NonIslet	131C	8
DDX51_HUMAN	0_S_3_1	0	3	1	15.1658681415937	Proximal	NonIslet	127N	1
DDX51_HUMAN	0_S_3_2	0	3	2	14.9045700411047	Proximal	NonIslet	128C	4
DDX51_HUMAN	0_S_3_3	0	3	3	15.2019872279579	Distal	NonIslet	130C	7
ENAH_HUMAN	0_S_1_1	0	1	1	17.4719311066917	Proximal	NonIslet	127C	3
ENAH_HUMAN	0_S_1_2	0	1	2	17.3628410316206	Proximal	NonIslet	129C	6
ENAH_HUMAN	0_S_1_3	0	1	3	17.4589779476096	Distal	NonIslet	126	9
ENAH_HUMAN	0_S_2_1	0	2	1	16.961073292553	Islet	Islet	128N	2
ENAH_HUMAN	0_S_2_2	0	2	2	17.2935632417417	Proximal	NonIslet	129N	5
ENAH_HUMAN	0_S_2_3	0	2	3	17.6227625933098	Distal	NonIslet	131C	8
ENAH_HUMAN	0_S_3_1	0	3	1	17.615854823726	Proximal	NonIslet	127N	1
ENAH_HUMAN	0_S_3_2	0	3	2	17.3227755165139	Proximal	NonIslet	128C	4
ENAH_HUMAN	0_S_3_3	0	3	3	17.3406021175503	Distal	NonIslet	130C	7
RM43_HUMAN	0_S_1_1	0	1	1	16.4746289124069	Proximal	NonIslet	127C	3
RM43_HUMAN	0_S_1_2	0	1	2	15.7034214388798	Proximal	NonIslet	129C	6
RM43_HUMAN	0_S_1_3	0	1	3	16.094333123977	Distal	NonIslet	126	9
RM43_HUMAN	0_S_2_1	0	2	1	16.9795738172953	Islet	Islet	128N	2
RM43_HUMAN	0_S_2_2	0	2	2	16.0263098181005	Proximal	NonIslet	129N	5
RM43_HUMAN	0_S_2_3	0	2	3	15.7183006134394	Distal	NonIslet	131C	8
RM43_HUMAN	0_S_3_1	0	3	1	16.0286748746508	Proximal	NonIslet	127N	1
RM43_HUMAN	0_S_3_2	0	3	2	15.8022433969955	Proximal	NonIslet	128C	4
RM43_HUMAN	0_S_3_3	0	3	3	15.7674207977369	Distal	NonIslet	130C	7
ASCC1_HUMAN	0_S_1_1	0	1	1	15.752734557575	Proximal	NonIslet	127C	3
ASCC1_HUMAN	0_S_1_2	0	1	2	15.8556683179242	Proximal	NonIslet	129C	6
ASCC1_HUMAN	0_S_1_3	0	1	3	15.9322283131001	Distal	NonIslet	126	9
ASCC1_HUMAN	0_S_2_1	0	2	1	15.7085770624131	Islet	Islet	128N	2
ASCC1_HUMAN	0_S_2_2	0	2	2	15.9474802264622	Proximal	NonIslet	129N	5
ASCC1_HUMAN	0_S_2_3	0	2	3	16.0436848078071	Distal	NonIslet	131C	8
ASCC1_HUMAN	0_S_3_1	0	3	1	15.939030456135	Proximal	NonIslet	127N	1
ASCC1_HUMAN	0_S_3_2	0	3	2	15.9148994584068	Proximal	NonIslet	128C	4
ASCC1_HUMAN	0_S_3_3	0	3	3	15.7925216917765	Distal	NonIslet	130C	7
LRC57_HUMAN	0_S_1_1	0	1	1	16.1083930214508	Proximal	NonIslet	127C	3
LRC57_HUMAN	0_S_1_2	0	1	2	16.299077712448	Proximal	NonIslet	129C	6
LRC57_HUMAN	0_S_1_3	0	1	3	16.2921690671764	Distal	NonIslet	126	9
LRC57_HUMAN	0_S_2_1	0	2	1	15.7837149668104	Islet	Islet	128N	2
LRC57_HUMAN	0_S_2_2	0	2	2	16.3282274055861	Proximal	NonIslet	129N	5
LRC57_HUMAN	0_S_2_3	0	2	3	16.3248770386859	Distal	NonIslet	131C	8
LRC57_HUMAN	0_S_3_1	0	3	1	16.307178166352	Proximal	NonIslet	127N	1
LRC57_HUMAN	0_S_3_2	0	3	2	16.1607182376826	Proximal	NonIslet	128C	4
LRC57_HUMAN	0_S_3_3	0	3	3	16.4683878142634	Distal	NonIslet	130C	7
EIF1A_HUMAN	0_S_1_1	0	1	1	13.1905672704323	Proximal	NonIslet	127C	3
EIF1A_HUMAN	0_S_1_2	0	1	2	13.6208714604707	Proximal	NonIslet	129C	6
EIF1A_HUMAN	0_S_1_3	0	1	3	13.1250106957188	Distal	NonIslet	126	9
EIF1A_HUMAN	0_S_2_1	0	2	1	13.345439343348	Islet	Islet	128N	2
EIF1A_HUMAN	0_S_2_2	0	2	2	13.2625736062869	Proximal	NonIslet	129N	5
EIF1A_HUMAN	0_S_2_3	0	2	3	12.9879745242962	Distal	NonIslet	131C	8
EIF1A_HUMAN	0_S_3_1	0	3	1	13.1198703736532	Proximal	NonIslet	127N	1
EIF1A_HUMAN	0_S_3_2	0	3	2	13.5065675594047	Proximal	NonIslet	128C	4
EIF1A_HUMAN	0_S_3_3	0	3	3	13.6371560316329	Distal	NonIslet	130C	7
KRI1_HUMAN	0_S_1_1	0	1	1	13.9640245283155	Proximal	NonIslet	127C	3
KRI1_HUMAN	0_S_1_2	0	1	2	14.3435099384925	Proximal	NonIslet	129C	6
KRI1_HUMAN	0_S_1_3	0	1	3	13.4796698486991	Distal	NonIslet	126	9
KRI1_HUMAN	0_S_2_1	0	2	1	14.3157367614751	Islet	Islet	128N	2
KRI1_HUMAN	0_S_2_2	0	2	2	14.3353090400935	Proximal	NonIslet	129N	5
KRI1_HUMAN	0_S_2_3	0	2	3	14.070224948975	Distal	NonIslet	131C	8
KRI1_HUMAN	0_S_3_1	0	3	1	14.4199649735273	Proximal	NonIslet	127N	1
KRI1_HUMAN	0_S_3_2	0	3	2	14.1805809743637	Proximal	NonIslet	128C	4
KRI1_HUMAN	0_S_3_3	0	3	3	14.1095698245811	Distal	NonIslet	130C	7
TAC2N_HUMAN	0_S_1_1	0	1	1	16.9121618148606	Proximal	NonIslet	127C	3
TAC2N_HUMAN	0_S_1_2	0	1	2	17.1915381791595	Proximal	NonIslet	129C	6
TAC2N_HUMAN	0_S_1_3	0	1	3	17.3121328579671	Distal	NonIslet	126	9
TAC2N_HUMAN	0_S_2_1	0	2	1	16.6621958152392	Islet	Islet	128N	2
TAC2N_HUMAN	0_S_2_2	0	2	2	17.1559371783103	Proximal	NonIslet	129N	5
TAC2N_HUMAN	0_S_2_3	0	2	3	17.2510418568474	Distal	NonIslet	131C	8
TAC2N_HUMAN	0_S_3_1	0	3	1	16.7828878567705	Proximal	NonIslet	127N	1
TAC2N_HUMAN	0_S_3_2	0	3	2	16.8763293359575	Proximal	NonIslet	128C	4
TAC2N_HUMAN	0_S_3_3	0	3	3	17.0673483409184	Distal	NonIslet	130C	7
PR38A_HUMAN	0_S_1_1	0	1	1	15.6004907740783	Proximal	NonIslet	127C	3
PR38A_HUMAN	0_S_1_2	0	1	2	15.207824544852	Proximal	NonIslet	129C	6
PR38A_HUMAN	0_S_1_3	0	1	3	15.5711306015997	Distal	NonIslet	126	9
PR38A_HUMAN	0_S_2_1	0	2	1	16.0513780324116	Islet	Islet	128N	2
PR38A_HUMAN	0_S_2_2	0	2	2	15.2830224058094	Proximal	NonIslet	129N	5
PR38A_HUMAN	0_S_2_3	0	2	3	15.095302647801	Distal	NonIslet	131C	8
PR38A_HUMAN	0_S_3_1	0	3	1	15.7789086052391	Proximal	NonIslet	127N	1
PR38A_HUMAN	0_S_3_2	0	3	2	15.5132095802039	Proximal	NonIslet	128C	4
PR38A_HUMAN	0_S_3_3	0	3	3	15.6948034487295	Distal	NonIslet	130C	7
MLKL_HUMAN	0_S_1_1	0	1	1	15.6204120225063	Proximal	NonIslet	127C	3
MLKL_HUMAN	0_S_1_2	0	1	2	15.100012508649	Proximal	NonIslet	129C	6
MLKL_HUMAN	0_S_1_3	0	1	3	15.7659810399905	Distal	NonIslet	126	9
MLKL_HUMAN	0_S_2_1	0	2	1	15.0822550608156	Islet	Islet	128N	2
MLKL_HUMAN	0_S_2_2	0	2	2	15.7677882876622	Proximal	NonIslet	129N	5
MLKL_HUMAN	0_S_2_3	0	2	3	15.7296002988561	Distal	NonIslet	131C	8
MLKL_HUMAN	0_S_3_1	0	3	1	15.8044159749355	Proximal	NonIslet	127N	1
MLKL_HUMAN	0_S_3_2	0	3	2	15.6260330704269	Proximal	NonIslet	128C	4
MLKL_HUMAN	0_S_3_3	0	3	3	15.7370049210594	Distal	NonIslet	130C	7
AFG2H_HUMAN	0_S_1_1	0	1	1	16.4009550500694	Proximal	NonIslet	127C	3
AFG2H_HUMAN	0_S_1_2	0	1	2	16.7153181980576	Proximal	NonIslet	129C	6
AFG2H_HUMAN	0_S_1_3	0	1	3	16.7242690830286	Distal	NonIslet	126	9
AFG2H_HUMAN	0_S_2_1	0	2	1	16.8077884633112	Islet	Islet	128N	2
AFG2H_HUMAN	0_S_2_2	0	2	2	16.7281403396969	Proximal	NonIslet	129N	5
AFG2H_HUMAN	0_S_2_3	0	2	3	16.6896409650247	Distal	NonIslet	131C	8
AFG2H_HUMAN	0_S_3_1	0	3	1	16.4761725196407	Proximal	NonIslet	127N	1
AFG2H_HUMAN	0_S_3_2	0	3	2	16.5712305461517	Proximal	NonIslet	128C	4
AFG2H_HUMAN	0_S_3_3	0	3	3	16.8434492652667	Distal	NonIslet	130C	7
NHLC2_HUMAN	0_S_1_1	0	1	1	17.4155559208219	Proximal	NonIslet	127C	3
NHLC2_HUMAN	0_S_1_2	0	1	2	17.5494362005323	Proximal	NonIslet	129C	6
NHLC2_HUMAN	0_S_1_3	0	1	3	17.5532734396553	Distal	NonIslet	126	9
NHLC2_HUMAN	0_S_2_1	0	2	1	17.5702027501814	Islet	Islet	128N	2
NHLC2_HUMAN	0_S_2_2	0	2	2	17.4259633346057	Proximal	NonIslet	129N	5
NHLC2_HUMAN	0_S_2_3	0	2	3	17.5493612081369	Distal	NonIslet	131C	8
NHLC2_HUMAN	0_S_3_1	0	3	1	17.7322355812873	Proximal	NonIslet	127N	1
NHLC2_HUMAN	0_S_3_2	0	3	2	17.2618310112039	Proximal	NonIslet	128C	4
NHLC2_HUMAN	0_S_3_3	0	3	3	17.434461746467	Distal	NonIslet	130C	7
AVL9_HUMAN	0_S_1_1	0	1	1	15.4365530951058	Proximal	NonIslet	127C	3
AVL9_HUMAN	0_S_1_2	0	1	2	15.3168298879628	Proximal	NonIslet	129C	6
AVL9_HUMAN	0_S_1_3	0	1	3	15.2695433580724	Distal	NonIslet	126	9
AVL9_HUMAN	0_S_2_1	0	2	1	15.3925457556815	Islet	Islet	128N	2
AVL9_HUMAN	0_S_2_2	0	2	2	15.1007247681686	Proximal	NonIslet	129N	5
AVL9_HUMAN	0_S_2_3	0	2	3	15.3936056389367	Distal	NonIslet	131C	8
AVL9_HUMAN	0_S_3_1	0	3	1	15.1857605346554	Proximal	NonIslet	127N	1
AVL9_HUMAN	0_S_3_2	0	3	2	15.1855077901256	Proximal	NonIslet	128C	4
AVL9_HUMAN	0_S_3_3	0	3	3	15.2229219513975	Distal	NonIslet	130C	7
S43A3_HUMAN	0_S_1_1	0	1	1	13.2447090131749	Proximal	NonIslet	127C	3
S43A3_HUMAN	0_S_1_2	0	1	2	14.247624745686	Proximal	NonIslet	129C	6
S43A3_HUMAN	0_S_1_3	0	1	3	13.9609038165558	Distal	NonIslet	126	9
S43A3_HUMAN	0_S_2_1	0	2	1	13.811125897299	Islet	Islet	128N	2
S43A3_HUMAN	0_S_2_2	0	2	2	13.900259040268	Proximal	NonIslet	129N	5
S43A3_HUMAN	0_S_2_3	0	2	3	14.2775511241611	Distal	NonIslet	131C	8
S43A3_HUMAN	0_S_3_1	0	3	1	13.8996294312251	Proximal	NonIslet	127N	1
S43A3_HUMAN	0_S_3_2	0	3	2	14.4565804434858	Proximal	NonIslet	128C	4
S43A3_HUMAN	0_S_3_3	0	3	3	13.936644993118	Distal	NonIslet	130C	7
GOLM1_HUMAN	0_S_1_1	0	1	1	18.1291545752414	Proximal	NonIslet	127C	3
GOLM1_HUMAN	0_S_1_2	0	1	2	18.0567622895267	Proximal	NonIslet	129C	6
GOLM1_HUMAN	0_S_1_3	0	1	3	17.9748661783179	Distal	NonIslet	126	9
GOLM1_HUMAN	0_S_2_1	0	2	1	18.333452896298	Islet	Islet	128N	2
GOLM1_HUMAN	0_S_2_2	0	2	2	17.9434412731759	Proximal	NonIslet	129N	5
GOLM1_HUMAN	0_S_2_3	0	2	3	17.964744380564	Distal	NonIslet	131C	8
GOLM1_HUMAN	0_S_3_1	0	3	1	18.2194606858386	Proximal	NonIslet	127N	1
GOLM1_HUMAN	0_S_3_2	0	3	2	18.0941617223881	Proximal	NonIslet	128C	4
GOLM1_HUMAN	0_S_3_3	0	3	3	18.08855303526	Distal	NonIslet	130C	7
GT251_HUMAN	0_S_1_1	0	1	1	16.593558387695	Proximal	NonIslet	127C	3
GT251_HUMAN	0_S_1_2	0	1	2	16.2417733798305	Proximal	NonIslet	129C	6
GT251_HUMAN	0_S_1_3	0	1	3	16.4400809570621	Distal	NonIslet	126	9
GT251_HUMAN	0_S_2_1	0	2	1	16.7553326218303	Islet	Islet	128N	2
GT251_HUMAN	0_S_2_2	0	2	2	16.1944384837243	Proximal	NonIslet	129N	5
GT251_HUMAN	0_S_2_3	0	2	3	15.8928074635445	Distal	NonIslet	131C	8
GT251_HUMAN	0_S_3_1	0	3	1	16.5177470740888	Proximal	NonIslet	127N	1
GT251_HUMAN	0_S_3_2	0	3	2	16.0141878490534	Proximal	NonIslet	128C	4
GT251_HUMAN	0_S_3_3	0	3	3	16.2785199020455	Distal	NonIslet	130C	7
SUMF2_HUMAN	0_S_1_1	0	1	1	16.9545546348427	Proximal	NonIslet	127C	3
SUMF2_HUMAN	0_S_1_2	0	1	2	16.5250419112019	Proximal	NonIslet	129C	6
SUMF2_HUMAN	0_S_1_3	0	1	3	16.6597188487526	Distal	NonIslet	126	9
SUMF2_HUMAN	0_S_2_1	0	2	1	16.7047512200462	Islet	Islet	128N	2
SUMF2_HUMAN	0_S_2_2	0	2	2	16.5356575633098	Proximal	NonIslet	129N	5
SUMF2_HUMAN	0_S_2_3	0	2	3	16.6934209359201	Distal	NonIslet	131C	8
SUMF2_HUMAN	0_S_3_1	0	3	1	16.5973451474102	Proximal	NonIslet	127N	1
SUMF2_HUMAN	0_S_3_2	0	3	2	16.4968793112914	Proximal	NonIslet	128C	4
SUMF2_HUMAN	0_S_3_3	0	3	3	16.5439181386598	Distal	NonIslet	130C	7
SIDT2_HUMAN	0_S_1_1	0	1	1	16.4444532755988	Proximal	NonIslet	127C	3
SIDT2_HUMAN	0_S_1_2	0	1	2	16.7070481385223	Proximal	NonIslet	129C	6
SIDT2_HUMAN	0_S_1_3	0	1	3	16.749827613381	Distal	NonIslet	126	9
SIDT2_HUMAN	0_S_2_1	0	2	1	16.419561339237	Islet	Islet	128N	2
SIDT2_HUMAN	0_S_2_2	0	2	2	16.416666526237	Proximal	NonIslet	129N	5
SIDT2_HUMAN	0_S_2_3	0	2	3	16.4509674754581	Distal	NonIslet	131C	8
SIDT2_HUMAN	0_S_3_1	0	3	1	16.8588389678629	Proximal	NonIslet	127N	1
SIDT2_HUMAN	0_S_3_2	0	3	2	16.4587089413672	Proximal	NonIslet	128C	4
SIDT2_HUMAN	0_S_3_3	0	3	3	16.6001530570306	Distal	NonIslet	130C	7
PGLT1_HUMAN	0_S_1_1	0	1	1	15.8207431524203	Proximal	NonIslet	127C	3
PGLT1_HUMAN	0_S_1_2	0	1	2	15.351263331183	Proximal	NonIslet	129C	6
PGLT1_HUMAN	0_S_1_3	0	1	3	15.5326157998418	Distal	NonIslet	126	9
PGLT1_HUMAN	0_S_2_1	0	2	1	15.9552957066613	Islet	Islet	128N	2
PGLT1_HUMAN	0_S_2_2	0	2	2	15.8369476791004	Proximal	NonIslet	129N	5
PGLT1_HUMAN	0_S_2_3	0	2	3	15.7182042723451	Distal	NonIslet	131C	8
PGLT1_HUMAN	0_S_3_1	0	3	1	15.4504965593204	Proximal	NonIslet	127N	1
PGLT1_HUMAN	0_S_3_2	0	3	2	15.8994510001028	Proximal	NonIslet	128C	4
PGLT1_HUMAN	0_S_3_3	0	3	3	15.5959507623145	Distal	NonIslet	130C	7
UBAC2_HUMAN	0_S_1_1	0	1	1	14.3446642124059	Proximal	NonIslet	127C	3
UBAC2_HUMAN	0_S_1_2	0	1	2	13.2442396199281	Proximal	NonIslet	129C	6
UBAC2_HUMAN	0_S_1_3	0	1	3	13.3087140764625	Distal	NonIslet	126	9
UBAC2_HUMAN	0_S_2_1	0	2	1	13.7898383798096	Islet	Islet	128N	2
UBAC2_HUMAN	0_S_2_2	0	2	2	12.8335125016804	Proximal	NonIslet	129N	5
UBAC2_HUMAN	0_S_2_3	0	2	3	13.5483667809979	Distal	NonIslet	131C	8
UBAC2_HUMAN	0_S_3_1	0	3	1	13.3557512656466	Proximal	NonIslet	127N	1
UBAC2_HUMAN	0_S_3_2	0	3	2	13.2197358166089	Proximal	NonIslet	128C	4
UBAC2_HUMAN	0_S_3_3	0	3	3	13.3301778916651	Distal	NonIslet	130C	7
PCYXL_HUMAN	0_S_1_1	0	1	1	15.3327391893302	Proximal	NonIslet	127C	3
PCYXL_HUMAN	0_S_1_2	0	1	2	15.6670345841735	Proximal	NonIslet	129C	6
PCYXL_HUMAN	0_S_1_3	0	1	3	15.7647300552627	Distal	NonIslet	126	9
PCYXL_HUMAN	0_S_2_1	0	2	1	15.7968217038356	Islet	Islet	128N	2
PCYXL_HUMAN	0_S_2_2	0	2	2	15.6446099113677	Proximal	NonIslet	129N	5
PCYXL_HUMAN	0_S_2_3	0	2	3	15.5541058540905	Distal	NonIslet	131C	8
PCYXL_HUMAN	0_S_3_1	0	3	1	15.5657992362887	Proximal	NonIslet	127N	1
PCYXL_HUMAN	0_S_3_2	0	3	2	15.5566634100444	Proximal	NonIslet	128C	4
PCYXL_HUMAN	0_S_3_3	0	3	3	15.4306564819527	Distal	NonIslet	130C	7
TM87A_HUMAN	0_S_1_1	0	1	1	17.0549576526777	Proximal	NonIslet	127C	3
TM87A_HUMAN	0_S_1_2	0	1	2	17.1360194538149	Proximal	NonIslet	129C	6
TM87A_HUMAN	0_S_1_3	0	1	3	17.5141610041832	Distal	NonIslet	126	9
TM87A_HUMAN	0_S_2_1	0	2	1	17.1290625230497	Islet	Islet	128N	2
TM87A_HUMAN	0_S_2_2	0	2	2	17.4856147788937	Proximal	NonIslet	129N	5
TM87A_HUMAN	0_S_2_3	0	2	3	17.195880540949	Distal	NonIslet	131C	8
TM87A_HUMAN	0_S_3_1	0	3	1	17.4254037095144	Proximal	NonIslet	127N	1
TM87A_HUMAN	0_S_3_2	0	3	2	17.1265629410416	Proximal	NonIslet	128C	4
TM87A_HUMAN	0_S_3_3	0	3	3	17.0912180440922	Distal	NonIslet	130C	7
RDH13_HUMAN	0_S_1_1	0	1	1	15.4433749967007	Proximal	NonIslet	127C	3
RDH13_HUMAN	0_S_1_2	0	1	2	15.0566915661498	Proximal	NonIslet	129C	6
RDH13_HUMAN	0_S_1_3	0	1	3	15.6143992129553	Distal	NonIslet	126	9
RDH13_HUMAN	0_S_2_1	0	2	1	15.3412075024208	Islet	Islet	128N	2
RDH13_HUMAN	0_S_2_2	0	2	2	15.3210102786763	Proximal	NonIslet	129N	5
RDH13_HUMAN	0_S_2_3	0	2	3	15.1196970083695	Distal	NonIslet	131C	8
RDH13_HUMAN	0_S_3_1	0	3	1	15.5098602976882	Proximal	NonIslet	127N	1
RDH13_HUMAN	0_S_3_2	0	3	2	15.3956965442879	Proximal	NonIslet	128C	4
RDH13_HUMAN	0_S_3_3	0	3	3	15.8645667230224	Distal	NonIslet	130C	7
TTC13_HUMAN	0_S_1_1	0	1	1	15.4986835126806	Proximal	NonIslet	127C	3
TTC13_HUMAN	0_S_1_2	0	1	2	15.7005291033614	Proximal	NonIslet	129C	6
TTC13_HUMAN	0_S_1_3	0	1	3	15.7081861075269	Distal	NonIslet	126	9
TTC13_HUMAN	0_S_2_1	0	2	1	15.6722467537594	Islet	Islet	128N	2
TTC13_HUMAN	0_S_2_2	0	2	2	15.4779914762763	Proximal	NonIslet	129N	5
TTC13_HUMAN	0_S_2_3	0	2	3	15.3768409958492	Distal	NonIslet	131C	8
TTC13_HUMAN	0_S_3_1	0	3	1	15.5873176279189	Proximal	NonIslet	127N	1
TTC13_HUMAN	0_S_3_2	0	3	2	15.7146127144765	Proximal	NonIslet	128C	4
TTC13_HUMAN	0_S_3_3	0	3	3	15.5722547530136	Distal	NonIslet	130C	7
DHB11_HUMAN	0_S_1_1	0	1	1	18.2945015575649	Proximal	NonIslet	127C	3
DHB11_HUMAN	0_S_1_2	0	1	2	18.8095735331496	Proximal	NonIslet	129C	6
DHB11_HUMAN	0_S_1_3	0	1	3	18.8850168476429	Distal	NonIslet	126	9
DHB11_HUMAN	0_S_2_1	0	2	1	17.8271667065156	Islet	Islet	128N	2
DHB11_HUMAN	0_S_2_2	0	2	2	18.7848927951446	Proximal	NonIslet	129N	5
DHB11_HUMAN	0_S_2_3	0	2	3	18.5688106182032	Distal	NonIslet	131C	8
DHB11_HUMAN	0_S_3_1	0	3	1	17.9397178773044	Proximal	NonIslet	127N	1
DHB11_HUMAN	0_S_3_2	0	3	2	18.4805607742533	Proximal	NonIslet	128C	4
DHB11_HUMAN	0_S_3_3	0	3	3	18.3075507060417	Distal	NonIslet	130C	7
TXND5_HUMAN	0_S_1_1	0	1	1	19.1211362946949	Proximal	NonIslet	127C	3
TXND5_HUMAN	0_S_1_2	0	1	2	19.7251852146343	Proximal	NonIslet	129C	6
TXND5_HUMAN	0_S_1_3	0	1	3	19.6444599296084	Distal	NonIslet	126	9
TXND5_HUMAN	0_S_2_1	0	2	1	19.1734653876695	Islet	Islet	128N	2
TXND5_HUMAN	0_S_2_2	0	2	2	19.6599752077603	Proximal	NonIslet	129N	5
TXND5_HUMAN	0_S_2_3	0	2	3	19.671377070797	Distal	NonIslet	131C	8
TXND5_HUMAN	0_S_3_1	0	3	1	19.4847515378985	Proximal	NonIslet	127N	1
TXND5_HUMAN	0_S_3_2	0	3	2	19.5559111268468	Proximal	NonIslet	128C	4
TXND5_HUMAN	0_S_3_3	0	3	3	19.5670616830562	Distal	NonIslet	130C	7
ATAD1_HUMAN	0_S_1_1	0	1	1	17.2840709917978	Proximal	NonIslet	127C	3
ATAD1_HUMAN	0_S_1_2	0	1	2	16.7741949183948	Proximal	NonIslet	129C	6
ATAD1_HUMAN	0_S_1_3	0	1	3	16.7933378044511	Distal	NonIslet	126	9
ATAD1_HUMAN	0_S_2_1	0	2	1	17.072518743657	Islet	Islet	128N	2
ATAD1_HUMAN	0_S_2_2	0	2	2	16.2866525732972	Proximal	NonIslet	129N	5
ATAD1_HUMAN	0_S_2_3	0	2	3	16.8453108055329	Distal	NonIslet	131C	8
ATAD1_HUMAN	0_S_3_1	0	3	1	17.0431505198105	Proximal	NonIslet	127N	1
ATAD1_HUMAN	0_S_3_2	0	3	2	17.7948183849514	Proximal	NonIslet	128C	4
ATAD1_HUMAN	0_S_3_3	0	3	3	17.0855772050984	Distal	NonIslet	130C	7
SCPDL_HUMAN	0_S_1_1	0	1	1	17.6305851555373	Proximal	NonIslet	127C	3
SCPDL_HUMAN	0_S_1_2	0	1	2	17.6069453203031	Proximal	NonIslet	129C	6
SCPDL_HUMAN	0_S_1_3	0	1	3	17.4237796454729	Distal	NonIslet	126	9
SCPDL_HUMAN	0_S_2_1	0	2	1	18.1682624069406	Islet	Islet	128N	2
SCPDL_HUMAN	0_S_2_2	0	2	2	17.1916360242799	Proximal	NonIslet	129N	5
SCPDL_HUMAN	0_S_2_3	0	2	3	17.3272074541387	Distal	NonIslet	131C	8
SCPDL_HUMAN	0_S_3_1	0	3	1	17.5111466362985	Proximal	NonIslet	127N	1
SCPDL_HUMAN	0_S_3_2	0	3	2	17.8128539255807	Proximal	NonIslet	128C	4
SCPDL_HUMAN	0_S_3_3	0	3	3	17.3975779981612	Distal	NonIslet	130C	7
PAIRB_HUMAN	0_S_1_1	0	1	1	19.3735446162956	Proximal	NonIslet	127C	3
PAIRB_HUMAN	0_S_1_2	0	1	2	19.4692170401686	Proximal	NonIslet	129C	6
PAIRB_HUMAN	0_S_1_3	0	1	3	19.533107071971	Distal	NonIslet	126	9
PAIRB_HUMAN	0_S_2_1	0	2	1	19.0993657502412	Islet	Islet	128N	2
PAIRB_HUMAN	0_S_2_2	0	2	2	19.5752196609181	Proximal	NonIslet	129N	5
PAIRB_HUMAN	0_S_2_3	0	2	3	19.5001907105757	Distal	NonIslet	131C	8
PAIRB_HUMAN	0_S_3_1	0	3	1	19.4756166643254	Proximal	NonIslet	127N	1
PAIRB_HUMAN	0_S_3_2	0	3	2	19.3979373935875	Proximal	NonIslet	128C	4
PAIRB_HUMAN	0_S_3_3	0	3	3	19.3682628459468	Distal	NonIslet	130C	7
KCT2_HUMAN	0_S_1_1	0	1	1	13.6984733027909	Proximal	NonIslet	127C	3
KCT2_HUMAN	0_S_1_2	0	1	2	13.6365531049151	Proximal	NonIslet	129C	6
KCT2_HUMAN	0_S_1_3	0	1	3	12.700209413035	Distal	NonIslet	126	9
KCT2_HUMAN	0_S_2_1	0	2	1	14.0665968911854	Islet	Islet	128N	2
KCT2_HUMAN	0_S_2_2	0	2	2	12.8247579833131	Proximal	NonIslet	129N	5
KCT2_HUMAN	0_S_2_3	0	2	3	12.5627575804633	Distal	NonIslet	131C	8
KCT2_HUMAN	0_S_3_1	0	3	1	13.387578518066	Proximal	NonIslet	127N	1
KCT2_HUMAN	0_S_3_2	0	3	2	13.2486317648044	Proximal	NonIslet	128C	4
KCT2_HUMAN	0_S_3_3	0	3	3	13.3386292800176	Distal	NonIslet	130C	7
LEMD2_HUMAN	0_S_1_1	0	1	1	17.1347554655754	Proximal	NonIslet	127C	3
LEMD2_HUMAN	0_S_1_2	0	1	2	16.4528823325774	Proximal	NonIslet	129C	6
LEMD2_HUMAN	0_S_1_3	0	1	3	16.5243918972138	Distal	NonIslet	126	9
LEMD2_HUMAN	0_S_2_1	0	2	1	16.5041984566415	Islet	Islet	128N	2
LEMD2_HUMAN	0_S_2_2	0	2	2	16.4190430668898	Proximal	NonIslet	129N	5
LEMD2_HUMAN	0_S_2_3	0	2	3	16.3452560556318	Distal	NonIslet	131C	8
LEMD2_HUMAN	0_S_3_1	0	3	1	16.4375934681513	Proximal	NonIslet	127N	1
LEMD2_HUMAN	0_S_3_2	0	3	2	16.8010316040653	Proximal	NonIslet	128C	4
LEMD2_HUMAN	0_S_3_3	0	3	3	16.5399391661611	Distal	NonIslet	130C	7
NECP1_HUMAN	0_S_1_1	0	1	1	15.6417132600922	Proximal	NonIslet	127C	3
NECP1_HUMAN	0_S_1_2	0	1	2	15.4830667745204	Proximal	NonIslet	129C	6
NECP1_HUMAN	0_S_1_3	0	1	3	15.2693598898326	Distal	NonIslet	126	9
NECP1_HUMAN	0_S_2_1	0	2	1	15.3134258672739	Islet	Islet	128N	2
NECP1_HUMAN	0_S_2_2	0	2	2	15.384916802113	Proximal	NonIslet	129N	5
NECP1_HUMAN	0_S_2_3	0	2	3	15.1156195887459	Distal	NonIslet	131C	8
NECP1_HUMAN	0_S_3_1	0	3	1	15.1921726708451	Proximal	NonIslet	127N	1
NECP1_HUMAN	0_S_3_2	0	3	2	14.7812578842717	Proximal	NonIslet	128C	4
NECP1_HUMAN	0_S_3_3	0	3	3	15.4454583732498	Distal	NonIslet	130C	7
FA98A_HUMAN	0_S_1_1	0	1	1	16.8857841097385	Proximal	NonIslet	127C	3
FA98A_HUMAN	0_S_1_2	0	1	2	16.5826405568046	Proximal	NonIslet	129C	6
FA98A_HUMAN	0_S_1_3	0	1	3	16.0824996036457	Distal	NonIslet	126	9
FA98A_HUMAN	0_S_2_1	0	2	1	16.7033842328075	Islet	Islet	128N	2
FA98A_HUMAN	0_S_2_2	0	2	2	16.6916550560427	Proximal	NonIslet	129N	5
FA98A_HUMAN	0_S_2_3	0	2	3	16.5419789674164	Distal	NonIslet	131C	8
FA98A_HUMAN	0_S_3_1	0	3	1	16.540547031123	Proximal	NonIslet	127N	1
FA98A_HUMAN	0_S_3_2	0	3	2	16.5102078431654	Proximal	NonIslet	128C	4
FA98A_HUMAN	0_S_3_3	0	3	3	16.6450453967025	Distal	NonIslet	130C	7
PDPR_HUMAN	0_S_1_1	0	1	1	17.1482439268406	Proximal	NonIslet	127C	3
PDPR_HUMAN	0_S_1_2	0	1	2	17.1666476179944	Proximal	NonIslet	129C	6
PDPR_HUMAN	0_S_1_3	0	1	3	17.320150791862	Distal	NonIslet	126	9
PDPR_HUMAN	0_S_2_1	0	2	1	17.3502049368847	Islet	Islet	128N	2
PDPR_HUMAN	0_S_2_2	0	2	2	17.1350883018597	Proximal	NonIslet	129N	5
PDPR_HUMAN	0_S_2_3	0	2	3	17.1260343044074	Distal	NonIslet	131C	8
PDPR_HUMAN	0_S_3_1	0	3	1	16.9621057028125	Proximal	NonIslet	127N	1
PDPR_HUMAN	0_S_3_2	0	3	2	17.2921199232217	Proximal	NonIslet	128C	4
PDPR_HUMAN	0_S_3_3	0	3	3	17.0655179929219	Distal	NonIslet	130C	7
TM35B_HUMAN	0_S_1_1	0	1	1	12.7209348949275	Proximal	NonIslet	127C	3
TM35B_HUMAN	0_S_1_2	0	1	2	13.6870966176699	Proximal	NonIslet	129C	6
TM35B_HUMAN	0_S_1_3	0	1	3	13.5276675209519	Distal	NonIslet	126	9
TM35B_HUMAN	0_S_2_1	0	2	1	12.0604177439309	Islet	Islet	128N	2
TM35B_HUMAN	0_S_2_2	0	2	2	12.0354566434652	Proximal	NonIslet	129N	5
TM35B_HUMAN	0_S_2_3	0	2	3	13.9119873699356	Distal	NonIslet	131C	8
TM35B_HUMAN	0_S_3_1	0	3	1	13.7393104395673	Proximal	NonIslet	127N	1
TM35B_HUMAN	0_S_3_2	0	3	2	13.2962049367162	Proximal	NonIslet	128C	4
TM35B_HUMAN	0_S_3_3	0	3	3	13.0334864984022	Distal	NonIslet	130C	7
NNRE_HUMAN	0_S_1_1	0	1	1	18.6674331505984	Proximal	NonIslet	127C	3
NNRE_HUMAN	0_S_1_2	0	1	2	18.7120103516606	Proximal	NonIslet	129C	6
NNRE_HUMAN	0_S_1_3	0	1	3	18.6752225797696	Distal	NonIslet	126	9
NNRE_HUMAN	0_S_2_1	0	2	1	18.7702986132108	Islet	Islet	128N	2
NNRE_HUMAN	0_S_2_2	0	2	2	18.7863855889531	Proximal	NonIslet	129N	5
NNRE_HUMAN	0_S_2_3	0	2	3	18.6448559380951	Distal	NonIslet	131C	8
NNRE_HUMAN	0_S_3_1	0	3	1	18.7433007060684	Proximal	NonIslet	127N	1
NNRE_HUMAN	0_S_3_2	0	3	2	18.5734836668561	Proximal	NonIslet	128C	4
NNRE_HUMAN	0_S_3_3	0	3	3	18.5997247038214	Distal	NonIslet	130C	7
GLT11_HUMAN	0_S_1_1	0	1	1	16.5111629472451	Proximal	NonIslet	127C	3
GLT11_HUMAN	0_S_1_2	0	1	2	16.6631704601021	Proximal	NonIslet	129C	6
GLT11_HUMAN	0_S_1_3	0	1	3	16.9182248752124	Distal	NonIslet	126	9
GLT11_HUMAN	0_S_2_1	0	2	1	16.1870449792777	Islet	Islet	128N	2
GLT11_HUMAN	0_S_2_2	0	2	2	16.7014967786947	Proximal	NonIslet	129N	5
GLT11_HUMAN	0_S_2_3	0	2	3	16.7376633942705	Distal	NonIslet	131C	8
GLT11_HUMAN	0_S_3_1	0	3	1	16.6812752443775	Proximal	NonIslet	127N	1
GLT11_HUMAN	0_S_3_2	0	3	2	16.5492171272296	Proximal	NonIslet	128C	4
GLT11_HUMAN	0_S_3_3	0	3	3	16.7515459170954	Distal	NonIslet	130C	7
RN214_HUMAN	0_S_1_1	0	1	1	15.7337922200891	Proximal	NonIslet	127C	3
RN214_HUMAN	0_S_1_2	0	1	2	15.8959777123141	Proximal	NonIslet	129C	6
RN214_HUMAN	0_S_1_3	0	1	3	15.9603808260058	Distal	NonIslet	126	9
RN214_HUMAN	0_S_2_1	0	2	1	16.2242679558976	Islet	Islet	128N	2
RN214_HUMAN	0_S_2_2	0	2	2	15.9941508090449	Proximal	NonIslet	129N	5
RN214_HUMAN	0_S_2_3	0	2	3	16.0171180996376	Distal	NonIslet	131C	8
RN214_HUMAN	0_S_3_1	0	3	1	15.9372502886833	Proximal	NonIslet	127N	1
RN214_HUMAN	0_S_3_2	0	3	2	15.9349994651042	Proximal	NonIslet	128C	4
RN214_HUMAN	0_S_3_3	0	3	3	15.9094684129588	Distal	NonIslet	130C	7
LS14A_HUMAN	0_S_1_1	0	1	1	16.9355436142016	Proximal	NonIslet	127C	3
LS14A_HUMAN	0_S_1_2	0	1	2	16.8090297991916	Proximal	NonIslet	129C	6
LS14A_HUMAN	0_S_1_3	0	1	3	17.0771619839368	Distal	NonIslet	126	9
LS14A_HUMAN	0_S_2_1	0	2	1	17.2608824836116	Islet	Islet	128N	2
LS14A_HUMAN	0_S_2_2	0	2	2	16.7102659312982	Proximal	NonIslet	129N	5
LS14A_HUMAN	0_S_2_3	0	2	3	16.7748715900373	Distal	NonIslet	131C	8
LS14A_HUMAN	0_S_3_1	0	3	1	16.7831143112992	Proximal	NonIslet	127N	1
LS14A_HUMAN	0_S_3_2	0	3	2	16.7729921783236	Proximal	NonIslet	128C	4
LS14A_HUMAN	0_S_3_3	0	3	3	16.8083425352426	Distal	NonIslet	130C	7
MROH1_HUMAN	0_S_1_1	0	1	1	18.0384890664997	Proximal	NonIslet	127C	3
MROH1_HUMAN	0_S_1_2	0	1	2	18.0102653735331	Proximal	NonIslet	129C	6
MROH1_HUMAN	0_S_1_3	0	1	3	18.0607154154848	Distal	NonIslet	126	9
MROH1_HUMAN	0_S_2_1	0	2	1	18.27084611116	Islet	Islet	128N	2
MROH1_HUMAN	0_S_2_2	0	2	2	17.896944309017	Proximal	NonIslet	129N	5
MROH1_HUMAN	0_S_2_3	0	2	3	17.9802070350002	Distal	NonIslet	131C	8
MROH1_HUMAN	0_S_3_1	0	3	1	17.9011888629623	Proximal	NonIslet	127N	1
MROH1_HUMAN	0_S_3_2	0	3	2	18.2098931349172	Proximal	NonIslet	128C	4
MROH1_HUMAN	0_S_3_3	0	3	3	17.8625816873698	Distal	NonIslet	130C	7
PEPL1_HUMAN	0_S_1_1	0	1	1	15.2253095984442	Proximal	NonIslet	127C	3
PEPL1_HUMAN	0_S_1_2	0	1	2	14.5263688967442	Proximal	NonIslet	129C	6
PEPL1_HUMAN	0_S_1_3	0	1	3	14.721851041016	Distal	NonIslet	126	9
PEPL1_HUMAN	0_S_2_1	0	2	1	15.6714947007542	Islet	Islet	128N	2
PEPL1_HUMAN	0_S_2_2	0	2	2	14.4364026182198	Proximal	NonIslet	129N	5
PEPL1_HUMAN	0_S_2_3	0	2	3	13.8832933763634	Distal	NonIslet	131C	8
PEPL1_HUMAN	0_S_3_1	0	3	1	14.6527449528866	Proximal	NonIslet	127N	1
PEPL1_HUMAN	0_S_3_2	0	3	2	14.3533441656168	Proximal	NonIslet	128C	4
PEPL1_HUMAN	0_S_3_3	0	3	3	15.1350366576789	Distal	NonIslet	130C	7
EHBP1_HUMAN	0_S_1_1	0	1	1	15.4544675818429	Proximal	NonIslet	127C	3
EHBP1_HUMAN	0_S_1_2	0	1	2	14.9334578216772	Proximal	NonIslet	129C	6
EHBP1_HUMAN	0_S_1_3	0	1	3	15.0311368172433	Distal	NonIslet	126	9
EHBP1_HUMAN	0_S_2_1	0	2	1	15.1089254981972	Islet	Islet	128N	2
EHBP1_HUMAN	0_S_2_2	0	2	2	15.310217334938	Proximal	NonIslet	129N	5
EHBP1_HUMAN	0_S_2_3	0	2	3	15.1983115092425	Distal	NonIslet	131C	8
EHBP1_HUMAN	0_S_3_1	0	3	1	15.1429411418032	Proximal	NonIslet	127N	1
EHBP1_HUMAN	0_S_3_2	0	3	2	15.2497776166811	Proximal	NonIslet	128C	4
EHBP1_HUMAN	0_S_3_3	0	3	3	15.3092185822666	Distal	NonIslet	130C	7
DIK2A_HUMAN	0_S_1_1	0	1	1	14.2313609621028	Proximal	NonIslet	127C	3
DIK2A_HUMAN	0_S_1_2	0	1	2	14.0068536016937	Proximal	NonIslet	129C	6
DIK2A_HUMAN	0_S_1_3	0	1	3	14.2246523198481	Distal	NonIslet	126	9
DIK2A_HUMAN	0_S_2_1	0	2	1	14.1435522617486	Islet	Islet	128N	2
DIK2A_HUMAN	0_S_2_2	0	2	2	13.9586551127934	Proximal	NonIslet	129N	5
DIK2A_HUMAN	0_S_2_3	0	2	3	14.3458432006376	Distal	NonIslet	131C	8
DIK2A_HUMAN	0_S_3_1	0	3	1	13.8264115336005	Proximal	NonIslet	127N	1
DIK2A_HUMAN	0_S_3_2	0	3	2	14.3901866943087	Proximal	NonIslet	128C	4
DIK2A_HUMAN	0_S_3_3	0	3	3	15.3176256231012	Distal	NonIslet	130C	7
CNNM3_HUMAN	0_S_1_1	0	1	1	17.3826642771494	Proximal	NonIslet	127C	3
CNNM3_HUMAN	0_S_1_2	0	1	2	17.1221123412413	Proximal	NonIslet	129C	6
CNNM3_HUMAN	0_S_1_3	0	1	3	17.0827169325441	Distal	NonIslet	126	9
CNNM3_HUMAN	0_S_2_1	0	2	1	17.5977450730246	Islet	Islet	128N	2
CNNM3_HUMAN	0_S_2_2	0	2	2	17.1053351622567	Proximal	NonIslet	129N	5
CNNM3_HUMAN	0_S_2_3	0	2	3	16.9930849962178	Distal	NonIslet	131C	8
CNNM3_HUMAN	0_S_3_1	0	3	1	17.1274546958343	Proximal	NonIslet	127N	1
CNNM3_HUMAN	0_S_3_2	0	3	2	16.9881045872832	Proximal	NonIslet	128C	4
CNNM3_HUMAN	0_S_3_3	0	3	3	17.2268027935864	Distal	NonIslet	130C	7
CHDH_HUMAN	0_S_1_1	0	1	1	18.0833664770667	Proximal	NonIslet	127C	3
CHDH_HUMAN	0_S_1_2	0	1	2	18.3935800900325	Proximal	NonIslet	129C	6
CHDH_HUMAN	0_S_1_3	0	1	3	18.4242140399166	Distal	NonIslet	126	9
CHDH_HUMAN	0_S_2_1	0	2	1	17.3710916463474	Islet	Islet	128N	2
CHDH_HUMAN	0_S_2_2	0	2	2	18.2619347296264	Proximal	NonIslet	129N	5
CHDH_HUMAN	0_S_2_3	0	2	3	18.3837631352925	Distal	NonIslet	131C	8
CHDH_HUMAN	0_S_3_1	0	3	1	18.1064756975285	Proximal	NonIslet	127N	1
CHDH_HUMAN	0_S_3_2	0	3	2	18.297177653306	Proximal	NonIslet	128C	4
CHDH_HUMAN	0_S_3_3	0	3	3	18.2384684975681	Distal	NonIslet	130C	7
ABCF1_HUMAN	0_S_1_1	0	1	1	19.2861656301598	Proximal	NonIslet	127C	3
ABCF1_HUMAN	0_S_1_2	0	1	2	19.7649032919254	Proximal	NonIslet	129C	6
ABCF1_HUMAN	0_S_1_3	0	1	3	19.9264267388604	Distal	NonIslet	126	9
ABCF1_HUMAN	0_S_2_1	0	2	1	19.0584600004917	Islet	Islet	128N	2
ABCF1_HUMAN	0_S_2_2	0	2	2	19.9775924361553	Proximal	NonIslet	129N	5
ABCF1_HUMAN	0_S_2_3	0	2	3	19.8970385199744	Distal	NonIslet	131C	8
ABCF1_HUMAN	0_S_3_1	0	3	1	19.5377677384283	Proximal	NonIslet	127N	1
ABCF1_HUMAN	0_S_3_2	0	3	2	19.7277666990802	Proximal	NonIslet	128C	4
ABCF1_HUMAN	0_S_3_3	0	3	3	19.4347628053247	Distal	NonIslet	130C	7
MCU_HUMAN	0_S_1_1	0	1	1	15.4244773931437	Proximal	NonIslet	127C	3
MCU_HUMAN	0_S_1_2	0	1	2	15.8641256873077	Proximal	NonIslet	129C	6
MCU_HUMAN	0_S_1_3	0	1	3	15.8765458560522	Distal	NonIslet	126	9
MCU_HUMAN	0_S_2_1	0	2	1	16.0891954055509	Islet	Islet	128N	2
MCU_HUMAN	0_S_2_2	0	2	2	15.7240973667446	Proximal	NonIslet	129N	5
MCU_HUMAN	0_S_2_3	0	2	3	16.0531421023773	Distal	NonIslet	131C	8
MCU_HUMAN	0_S_3_1	0	3	1	15.7698000388089	Proximal	NonIslet	127N	1
MCU_HUMAN	0_S_3_2	0	3	2	16.0100874742714	Proximal	NonIslet	128C	4
MCU_HUMAN	0_S_3_3	0	3	3	16.7248085409935	Distal	NonIslet	130C	7
PK3C3_HUMAN	0_S_1_1	0	1	1	16.1078380835296	Proximal	NonIslet	127C	3
PK3C3_HUMAN	0_S_1_2	0	1	2	16.1782080043053	Proximal	NonIslet	129C	6
PK3C3_HUMAN	0_S_1_3	0	1	3	16.0907706786191	Distal	NonIslet	126	9
PK3C3_HUMAN	0_S_2_1	0	2	1	16.3522137486897	Islet	Islet	128N	2
PK3C3_HUMAN	0_S_2_2	0	2	2	16.3440283414721	Proximal	NonIslet	129N	5
PK3C3_HUMAN	0_S_2_3	0	2	3	16.4930005655242	Distal	NonIslet	131C	8
PK3C3_HUMAN	0_S_3_1	0	3	1	16.1688536427787	Proximal	NonIslet	127N	1
PK3C3_HUMAN	0_S_3_2	0	3	2	16.3143709621757	Proximal	NonIslet	128C	4
PK3C3_HUMAN	0_S_3_3	0	3	3	16.1254125166321	Distal	NonIslet	130C	7
SRFB1_HUMAN	0_S_1_1	0	1	1	14.4734629508753	Proximal	NonIslet	127C	3
SRFB1_HUMAN	0_S_1_2	0	1	2	14.8937153721589	Proximal	NonIslet	129C	6
SRFB1_HUMAN	0_S_1_3	0	1	3	15.0715320781335	Distal	NonIslet	126	9
SRFB1_HUMAN	0_S_2_1	0	2	1	13.9723517856684	Islet	Islet	128N	2
SRFB1_HUMAN	0_S_2_2	0	2	2	14.6772662499993	Proximal	NonIslet	129N	5
SRFB1_HUMAN	0_S_2_3	0	2	3	15.1726837705322	Distal	NonIslet	131C	8
SRFB1_HUMAN	0_S_3_1	0	3	1	14.6400612024482	Proximal	NonIslet	127N	1
SRFB1_HUMAN	0_S_3_2	0	3	2	15.1172111498675	Proximal	NonIslet	128C	4
SRFB1_HUMAN	0_S_3_3	0	3	3	14.6959978266758	Distal	NonIslet	130C	7
NGDN_HUMAN	0_S_1_1	0	1	1	14.3877899538281	Proximal	NonIslet	127C	3
NGDN_HUMAN	0_S_1_2	0	1	2	14.5703124362819	Proximal	NonIslet	129C	6
NGDN_HUMAN	0_S_1_3	0	1	3	14.0536686250855	Distal	NonIslet	126	9
NGDN_HUMAN	0_S_2_1	0	2	1	14.3672789821537	Islet	Islet	128N	2
NGDN_HUMAN	0_S_2_2	0	2	2	14.5301468604842	Proximal	NonIslet	129N	5
NGDN_HUMAN	0_S_2_3	0	2	3	14.7218852774925	Distal	NonIslet	131C	8
NGDN_HUMAN	0_S_3_1	0	3	1	13.7137927826888	Proximal	NonIslet	127N	1
NGDN_HUMAN	0_S_3_2	0	3	2	14.5712218060116	Proximal	NonIslet	128C	4
NGDN_HUMAN	0_S_3_3	0	3	3	14.7996487438257	Distal	NonIslet	130C	7
PDZD8_HUMAN	0_S_1_1	0	1	1	16.1650452582986	Proximal	NonIslet	127C	3
PDZD8_HUMAN	0_S_1_2	0	1	2	16.0229156776195	Proximal	NonIslet	129C	6
PDZD8_HUMAN	0_S_1_3	0	1	3	15.8397041513192	Distal	NonIslet	126	9
PDZD8_HUMAN	0_S_2_1	0	2	1	16.471752234531	Islet	Islet	128N	2
PDZD8_HUMAN	0_S_2_2	0	2	2	16.0085985424949	Proximal	NonIslet	129N	5
PDZD8_HUMAN	0_S_2_3	0	2	3	15.9238502005148	Distal	NonIslet	131C	8
PDZD8_HUMAN	0_S_3_1	0	3	1	16.0455826100938	Proximal	NonIslet	127N	1
PDZD8_HUMAN	0_S_3_2	0	3	2	16.063870390177	Proximal	NonIslet	128C	4
PDZD8_HUMAN	0_S_3_3	0	3	3	16.1129417299607	Distal	NonIslet	130C	7
DP13B_HUMAN	0_S_1_1	0	1	1	15.244879475935	Proximal	NonIslet	127C	3
DP13B_HUMAN	0_S_1_2	0	1	2	14.9182311039037	Proximal	NonIslet	129C	6
DP13B_HUMAN	0_S_1_3	0	1	3	15.2271723484574	Distal	NonIslet	126	9
DP13B_HUMAN	0_S_2_1	0	2	1	15.7997929165884	Islet	Islet	128N	2
DP13B_HUMAN	0_S_2_2	0	2	2	15.0949010089835	Proximal	NonIslet	129N	5
DP13B_HUMAN	0_S_2_3	0	2	3	15.5371015894524	Distal	NonIslet	131C	8
DP13B_HUMAN	0_S_3_1	0	3	1	15.54229716771	Proximal	NonIslet	127N	1
DP13B_HUMAN	0_S_3_2	0	3	2	15.337788197873	Proximal	NonIslet	128C	4
DP13B_HUMAN	0_S_3_3	0	3	3	15.8013005153535	Distal	NonIslet	130C	7
ZNT7_HUMAN	0_S_1_1	0	1	1	13.3828534170477	Proximal	NonIslet	127C	3
ZNT7_HUMAN	0_S_1_2	0	1	2	13.2560721542107	Proximal	NonIslet	129C	6
ZNT7_HUMAN	0_S_1_3	0	1	3	12.9639195978541	Distal	NonIslet	126	9
ZNT7_HUMAN	0_S_2_1	0	2	1	13.3775480610624	Islet	Islet	128N	2
ZNT7_HUMAN	0_S_2_2	0	2	2	13.4152223598088	Proximal	NonIslet	129N	5
ZNT7_HUMAN	0_S_2_3	0	2	3	12.3210656014163	Distal	NonIslet	131C	8
ZNT7_HUMAN	0_S_3_1	0	3	1	12.6159025593518	Proximal	NonIslet	127N	1
ZNT7_HUMAN	0_S_3_2	0	3	2	12.8905680411197	Proximal	NonIslet	128C	4
ZNT7_HUMAN	0_S_3_3	0	3	3	13.3128528618833	Distal	NonIslet	130C	7
PPHLN_HUMAN	0_S_1_1	0	1	1	16.5421029654725	Proximal	NonIslet	127C	3
PPHLN_HUMAN	0_S_1_2	0	1	2	16.3812011993238	Proximal	NonIslet	129C	6
PPHLN_HUMAN	0_S_1_3	0	1	3	16.3050238269268	Distal	NonIslet	126	9
PPHLN_HUMAN	0_S_2_1	0	2	1	16.7144824626246	Islet	Islet	128N	2
PPHLN_HUMAN	0_S_2_2	0	2	2	16.4756337366552	Proximal	NonIslet	129N	5
PPHLN_HUMAN	0_S_2_3	0	2	3	16.7095094105193	Distal	NonIslet	131C	8
PPHLN_HUMAN	0_S_3_1	0	3	1	16.3863810854459	Proximal	NonIslet	127N	1
PPHLN_HUMAN	0_S_3_2	0	3	2	16.6337559190654	Proximal	NonIslet	128C	4
PPHLN_HUMAN	0_S_3_3	0	3	3	17.7100807382985	Distal	NonIslet	130C	7
VP37A_HUMAN	0_S_1_1	0	1	1	14.5984859856495	Proximal	NonIslet	127C	3
VP37A_HUMAN	0_S_1_2	0	1	2	14.6441490267959	Proximal	NonIslet	129C	6
VP37A_HUMAN	0_S_1_3	0	1	3	14.670033853081	Distal	NonIslet	126	9
VP37A_HUMAN	0_S_2_1	0	2	1	14.6833202937897	Islet	Islet	128N	2
VP37A_HUMAN	0_S_2_2	0	2	2	14.5757394187026	Proximal	NonIslet	129N	5
VP37A_HUMAN	0_S_2_3	0	2	3	14.7259264397276	Distal	NonIslet	131C	8
VP37A_HUMAN	0_S_3_1	0	3	1	14.7340791794469	Proximal	NonIslet	127N	1
VP37A_HUMAN	0_S_3_2	0	3	2	14.7693078120747	Proximal	NonIslet	128C	4
VP37A_HUMAN	0_S_3_3	0	3	3	14.8988462406851	Distal	NonIslet	130C	7
FBX22_HUMAN	0_S_1_1	0	1	1	16.532616201778	Proximal	NonIslet	127C	3
FBX22_HUMAN	0_S_1_2	0	1	2	16.6810061014147	Proximal	NonIslet	129C	6
FBX22_HUMAN	0_S_1_3	0	1	3	16.4997161475757	Distal	NonIslet	126	9
FBX22_HUMAN	0_S_2_1	0	2	1	16.806854896426	Islet	Islet	128N	2
FBX22_HUMAN	0_S_2_2	0	2	2	16.6770724801049	Proximal	NonIslet	129N	5
FBX22_HUMAN	0_S_2_3	0	2	3	16.6535837729728	Distal	NonIslet	131C	8
FBX22_HUMAN	0_S_3_1	0	3	1	16.6044431306886	Proximal	NonIslet	127N	1
FBX22_HUMAN	0_S_3_2	0	3	2	16.6591279176775	Proximal	NonIslet	128C	4
FBX22_HUMAN	0_S_3_3	0	3	3	16.3629512898823	Distal	NonIslet	130C	7
FAD1_HUMAN	0_S_1_1	0	1	1	16.6581186059025	Proximal	NonIslet	127C	3
FAD1_HUMAN	0_S_1_2	0	1	2	16.4477861673464	Proximal	NonIslet	129C	6
FAD1_HUMAN	0_S_1_3	0	1	3	16.1246091873665	Distal	NonIslet	126	9
FAD1_HUMAN	0_S_2_1	0	2	1	16.5454462738996	Islet	Islet	128N	2
FAD1_HUMAN	0_S_2_2	0	2	2	16.3546597089916	Proximal	NonIslet	129N	5
FAD1_HUMAN	0_S_2_3	0	2	3	16.4971298723152	Distal	NonIslet	131C	8
FAD1_HUMAN	0_S_3_1	0	3	1	16.1430001076307	Proximal	NonIslet	127N	1
FAD1_HUMAN	0_S_3_2	0	3	2	16.2507087191003	Proximal	NonIslet	128C	4
FAD1_HUMAN	0_S_3_3	0	3	3	16.6011359289455	Distal	NonIslet	130C	7
NUP43_HUMAN	0_S_1_1	0	1	1	16.581137763872	Proximal	NonIslet	127C	3
NUP43_HUMAN	0_S_1_2	0	1	2	16.4964571609714	Proximal	NonIslet	129C	6
NUP43_HUMAN	0_S_1_3	0	1	3	16.5119474048436	Distal	NonIslet	126	9
NUP43_HUMAN	0_S_2_1	0	2	1	16.4758067513569	Islet	Islet	128N	2
NUP43_HUMAN	0_S_2_2	0	2	2	16.5467405249245	Proximal	NonIslet	129N	5
NUP43_HUMAN	0_S_2_3	0	2	3	16.5248806485645	Distal	NonIslet	131C	8
NUP43_HUMAN	0_S_3_1	0	3	1	16.7202821053107	Proximal	NonIslet	127N	1
NUP43_HUMAN	0_S_3_2	0	3	2	16.5986012642607	Proximal	NonIslet	128C	4
NUP43_HUMAN	0_S_3_3	0	3	3	16.6381276060049	Distal	NonIslet	130C	7
NUP35_HUMAN	0_S_1_1	0	1	1	16.1730435025613	Proximal	NonIslet	127C	3
NUP35_HUMAN	0_S_1_2	0	1	2	15.831174523628	Proximal	NonIslet	129C	6
NUP35_HUMAN	0_S_1_3	0	1	3	16.2081057471258	Distal	NonIslet	126	9
NUP35_HUMAN	0_S_2_1	0	2	1	15.9640547801536	Islet	Islet	128N	2
NUP35_HUMAN	0_S_2_2	0	2	2	16.2700150438067	Proximal	NonIslet	129N	5
NUP35_HUMAN	0_S_2_3	0	2	3	15.6286745030976	Distal	NonIslet	131C	8
NUP35_HUMAN	0_S_3_1	0	3	1	16.015661836085	Proximal	NonIslet	127N	1
NUP35_HUMAN	0_S_3_2	0	3	2	16.2176097439655	Proximal	NonIslet	128C	4
NUP35_HUMAN	0_S_3_3	0	3	3	15.7640238500019	Distal	NonIslet	130C	7
REPS2_HUMAN	0_S_1_1	0	1	1	16.4893733009055	Proximal	NonIslet	127C	3
REPS2_HUMAN	0_S_1_2	0	1	2	16.2881611852797	Proximal	NonIslet	129C	6
REPS2_HUMAN	0_S_1_3	0	1	3	16.1312670412207	Distal	NonIslet	126	9
REPS2_HUMAN	0_S_2_1	0	2	1	16.4363937002046	Islet	Islet	128N	2
REPS2_HUMAN	0_S_2_2	0	2	2	16.3631086166009	Proximal	NonIslet	129N	5
REPS2_HUMAN	0_S_2_3	0	2	3	16.4607646373831	Distal	NonIslet	131C	8
REPS2_HUMAN	0_S_3_1	0	3	1	16.1663147173061	Proximal	NonIslet	127N	1
REPS2_HUMAN	0_S_3_2	0	3	2	16.1840196874752	Proximal	NonIslet	128C	4
REPS2_HUMAN	0_S_3_3	0	3	3	16.3406171801906	Distal	NonIslet	130C	7
ENASE_HUMAN	0_S_1_1	0	1	1	15.9053690252509	Proximal	NonIslet	127C	3
ENASE_HUMAN	0_S_1_2	0	1	2	15.5081707049135	Proximal	NonIslet	129C	6
ENASE_HUMAN	0_S_1_3	0	1	3	15.2701204017857	Distal	NonIslet	126	9
ENASE_HUMAN	0_S_2_1	0	2	1	15.5972614377049	Islet	Islet	128N	2
ENASE_HUMAN	0_S_2_2	0	2	2	15.2117464909961	Proximal	NonIslet	129N	5
ENASE_HUMAN	0_S_2_3	0	2	3	15.1186126340978	Distal	NonIslet	131C	8
ENASE_HUMAN	0_S_3_1	0	3	1	15.5289145046635	Proximal	NonIslet	127N	1
ENASE_HUMAN	0_S_3_2	0	3	2	15.3655258519678	Proximal	NonIslet	128C	4
ENASE_HUMAN	0_S_3_3	0	3	3	15.4065941624431	Distal	NonIslet	130C	7
B3GN7_HUMAN	0_S_1_1	0	1	1	14.9214005379146	Proximal	NonIslet	127C	3
B3GN7_HUMAN	0_S_1_2	0	1	2	15.0526668725808	Proximal	NonIslet	129C	6
B3GN7_HUMAN	0_S_1_3	0	1	3	14.8108703753335	Distal	NonIslet	126	9
B3GN7_HUMAN	0_S_2_1	0	2	1	14.4368629373707	Islet	Islet	128N	2
B3GN7_HUMAN	0_S_2_2	0	2	2	14.7143452228438	Proximal	NonIslet	129N	5
B3GN7_HUMAN	0_S_2_3	0	2	3	15.2725379370774	Distal	NonIslet	131C	8
B3GN7_HUMAN	0_S_3_1	0	3	1	14.8840543790321	Proximal	NonIslet	127N	1
B3GN7_HUMAN	0_S_3_2	0	3	2	15.0902360616457	Proximal	NonIslet	128C	4
B3GN7_HUMAN	0_S_3_3	0	3	3	15.0417127271283	Distal	NonIslet	130C	7
NBEA_HUMAN	0_S_1_1	0	1	1	16.6640819724358	Proximal	NonIslet	127C	3
NBEA_HUMAN	0_S_1_2	0	1	2	16.6997091244255	Proximal	NonIslet	129C	6
NBEA_HUMAN	0_S_1_3	0	1	3	16.4027930930965	Distal	NonIslet	126	9
NBEA_HUMAN	0_S_2_1	0	2	1	18.1162201507576	Islet	Islet	128N	2
NBEA_HUMAN	0_S_2_2	0	2	2	16.1540896107277	Proximal	NonIslet	129N	5
NBEA_HUMAN	0_S_2_3	0	2	3	16.5478381773591	Distal	NonIslet	131C	8
NBEA_HUMAN	0_S_3_1	0	3	1	16.8449730395004	Proximal	NonIslet	127N	1
NBEA_HUMAN	0_S_3_2	0	3	2	16.753858867602	Proximal	NonIslet	128C	4
NBEA_HUMAN	0_S_3_3	0	3	3	16.5411110338132	Distal	NonIslet	130C	7
TOIP2_HUMAN	0_S_1_1	0	1	1	15.6919534901017	Proximal	NonIslet	127C	3
TOIP2_HUMAN	0_S_1_2	0	1	2	15.6861894396689	Proximal	NonIslet	129C	6
TOIP2_HUMAN	0_S_1_3	0	1	3	15.4909986694091	Distal	NonIslet	126	9
TOIP2_HUMAN	0_S_2_1	0	2	1	15.703105641943	Islet	Islet	128N	2
TOIP2_HUMAN	0_S_2_2	0	2	2	15.4544671863137	Proximal	NonIslet	129N	5
TOIP2_HUMAN	0_S_2_3	0	2	3	15.8502205405152	Distal	NonIslet	131C	8
TOIP2_HUMAN	0_S_3_1	0	3	1	15.6945995907674	Proximal	NonIslet	127N	1
TOIP2_HUMAN	0_S_3_2	0	3	2	15.445541687798	Proximal	NonIslet	128C	4
TOIP2_HUMAN	0_S_3_3	0	3	3	16.11407929056	Distal	NonIslet	130C	7
TSTD1_HUMAN	0_S_1_1	0	1	1	15.7932733506228	Proximal	NonIslet	127C	3
TSTD1_HUMAN	0_S_1_2	0	1	2	15.2032253141515	Proximal	NonIslet	129C	6
TSTD1_HUMAN	0_S_1_3	0	1	3	15.8022954586717	Distal	NonIslet	126	9
TSTD1_HUMAN	0_S_2_1	0	2	1	16.5671127730682	Islet	Islet	128N	2
TSTD1_HUMAN	0_S_2_2	0	2	2	14.8982534816735	Proximal	NonIslet	129N	5
TSTD1_HUMAN	0_S_2_3	0	2	3	14.4383604347356	Distal	NonIslet	131C	8
TSTD1_HUMAN	0_S_3_1	0	3	1	16.0903406849542	Proximal	NonIslet	127N	1
TSTD1_HUMAN	0_S_3_2	0	3	2	15.1518841154884	Proximal	NonIslet	128C	4
TSTD1_HUMAN	0_S_3_3	0	3	3	15.2688508225729	Distal	NonIslet	130C	7
ABHDB_HUMAN	0_S_1_1	0	1	1	16.1303452241336	Proximal	NonIslet	127C	3
ABHDB_HUMAN	0_S_1_2	0	1	2	16.0482087121934	Proximal	NonIslet	129C	6
ABHDB_HUMAN	0_S_1_3	0	1	3	16.17749632196	Distal	NonIslet	126	9
ABHDB_HUMAN	0_S_2_1	0	2	1	15.8258390691863	Islet	Islet	128N	2
ABHDB_HUMAN	0_S_2_2	0	2	2	16.2492023807941	Proximal	NonIslet	129N	5
ABHDB_HUMAN	0_S_2_3	0	2	3	16.2084997706044	Distal	NonIslet	131C	8
ABHDB_HUMAN	0_S_3_1	0	3	1	16.0108083170137	Proximal	NonIslet	127N	1
ABHDB_HUMAN	0_S_3_2	0	3	2	16.1828250246226	Proximal	NonIslet	128C	4
ABHDB_HUMAN	0_S_3_3	0	3	3	16.04974514023	Distal	NonIslet	130C	7
NEUA_HUMAN	0_S_1_1	0	1	1	17.9983847347527	Proximal	NonIslet	127C	3
NEUA_HUMAN	0_S_1_2	0	1	2	17.7931583149077	Proximal	NonIslet	129C	6
NEUA_HUMAN	0_S_1_3	0	1	3	17.9802818798634	Distal	NonIslet	126	9
NEUA_HUMAN	0_S_2_1	0	2	1	17.9662372571957	Islet	Islet	128N	2
NEUA_HUMAN	0_S_2_2	0	2	2	18.1151329977126	Proximal	NonIslet	129N	5
NEUA_HUMAN	0_S_2_3	0	2	3	17.8201094517455	Distal	NonIslet	131C	8
NEUA_HUMAN	0_S_3_1	0	3	1	17.822261954265	Proximal	NonIslet	127N	1
NEUA_HUMAN	0_S_3_2	0	3	2	19.0824977620916	Proximal	NonIslet	128C	4
NEUA_HUMAN	0_S_3_3	0	3	3	17.8637773758478	Distal	NonIslet	130C	7
STXB6_HUMAN	0_S_1_1	0	1	1	13.5894679168193	Proximal	NonIslet	127C	3
STXB6_HUMAN	0_S_1_2	0	1	2	14.2429025666696	Proximal	NonIslet	129C	6
STXB6_HUMAN	0_S_1_3	0	1	3	14.7504401760779	Distal	NonIslet	126	9
STXB6_HUMAN	0_S_2_1	0	2	1	13.7111570913399	Islet	Islet	128N	2
STXB6_HUMAN	0_S_2_2	0	2	2	14.3784966228083	Proximal	NonIslet	129N	5
STXB6_HUMAN	0_S_2_3	0	2	3	14.4442565590217	Distal	NonIslet	131C	8
STXB6_HUMAN	0_S_3_1	0	3	1	13.9445232486826	Proximal	NonIslet	127N	1
STXB6_HUMAN	0_S_3_2	0	3	2	14.7588617728213	Proximal	NonIslet	128C	4
STXB6_HUMAN	0_S_3_3	0	3	3	14.2538192409718	Distal	NonIslet	130C	7
CADM4_HUMAN	0_S_1_1	0	1	1	15.4818255386458	Proximal	NonIslet	127C	3
CADM4_HUMAN	0_S_1_2	0	1	2	15.3849279336518	Proximal	NonIslet	129C	6
CADM4_HUMAN	0_S_1_3	0	1	3	15.0886339786516	Distal	NonIslet	126	9
CADM4_HUMAN	0_S_2_1	0	2	1	15.2599323096178	Islet	Islet	128N	2
CADM4_HUMAN	0_S_2_2	0	2	2	15.2977499760169	Proximal	NonIslet	129N	5
CADM4_HUMAN	0_S_2_3	0	2	3	15.3459138706158	Distal	NonIslet	131C	8
CADM4_HUMAN	0_S_3_1	0	3	1	15.2627770190115	Proximal	NonIslet	127N	1
CADM4_HUMAN	0_S_3_2	0	3	2	15.4160939991517	Proximal	NonIslet	128C	4
CADM4_HUMAN	0_S_3_3	0	3	3	15.284610150676	Distal	NonIslet	130C	7
OR1M1_HUMAN	0_S_1_1	0	1	1	15.1661875911963	Proximal	NonIslet	127C	3
OR1M1_HUMAN	0_S_1_2	0	1	2	17.3743187899836	Proximal	NonIslet	129C	6
OR1M1_HUMAN	0_S_1_3	0	1	3	16.9207077395306	Distal	NonIslet	126	9
OR1M1_HUMAN	0_S_2_1	0	2	1	15.2033128856041	Islet	Islet	128N	2
OR1M1_HUMAN	0_S_2_2	0	2	2	16.6744418543773	Proximal	NonIslet	129N	5
OR1M1_HUMAN	0_S_2_3	0	2	3	16.7297707509739	Distal	NonIslet	131C	8
OR1M1_HUMAN	0_S_3_1	0	3	1	16.4828201089105	Proximal	NonIslet	127N	1
OR1M1_HUMAN	0_S_3_2	0	3	2	16.5681282966145	Proximal	NonIslet	128C	4
OR1M1_HUMAN	0_S_3_3	0	3	3	16.5454038075376	Distal	NonIslet	130C	7
SVIP_HUMAN	0_S_1_1	0	1	1	12.4454859646749	Proximal	NonIslet	127C	3
SVIP_HUMAN	0_S_1_2	0	1	2	12.7399397959914	Proximal	NonIslet	129C	6
SVIP_HUMAN	0_S_1_3	0	1	3	12.5061668332164	Distal	NonIslet	126	9
SVIP_HUMAN	0_S_2_1	0	2	1	13.354679231787	Islet	Islet	128N	2
SVIP_HUMAN	0_S_2_2	0	2	2	12.8590520835404	Proximal	NonIslet	129N	5
SVIP_HUMAN	0_S_2_3	0	2	3	12.6203985473042	Distal	NonIslet	131C	8
SVIP_HUMAN	0_S_3_1	0	3	1	12.0451793457982	Proximal	NonIslet	127N	1
SVIP_HUMAN	0_S_3_2	0	3	2	12.3473834373618	Proximal	NonIslet	128C	4
SVIP_HUMAN	0_S_3_3	0	3	3	13.0568316974816	Distal	NonIslet	130C	7
ZNRF2_HUMAN	0_S_1_1	0	1	1	14.3349441989002	Proximal	NonIslet	127C	3
ZNRF2_HUMAN	0_S_1_2	0	1	2	14.520123049432	Proximal	NonIslet	129C	6
ZNRF2_HUMAN	0_S_1_3	0	1	3	14.6445138633711	Distal	NonIslet	126	9
ZNRF2_HUMAN	0_S_2_1	0	2	1	14.5655970802576	Islet	Islet	128N	2
ZNRF2_HUMAN	0_S_2_2	0	2	2	14.7496556484725	Proximal	NonIslet	129N	5
ZNRF2_HUMAN	0_S_2_3	0	2	3	14.4290954666202	Distal	NonIslet	131C	8
ZNRF2_HUMAN	0_S_3_1	0	3	1	14.495390975816	Proximal	NonIslet	127N	1
ZNRF2_HUMAN	0_S_3_2	0	3	2	14.534201115298	Proximal	NonIslet	128C	4
ZNRF2_HUMAN	0_S_3_3	0	3	3	14.2894604071435	Distal	NonIslet	130C	7
ATLA2_HUMAN	0_S_1_1	0	1	1	16.5765234475339	Proximal	NonIslet	127C	3
ATLA2_HUMAN	0_S_1_2	0	1	2	16.7417870788478	Proximal	NonIslet	129C	6
ATLA2_HUMAN	0_S_1_3	0	1	3	16.8660974122196	Distal	NonIslet	126	9
ATLA2_HUMAN	0_S_2_1	0	2	1	16.6803255078285	Islet	Islet	128N	2
ATLA2_HUMAN	0_S_2_2	0	2	2	16.5801166200614	Proximal	NonIslet	129N	5
ATLA2_HUMAN	0_S_2_3	0	2	3	16.4501533381763	Distal	NonIslet	131C	8
ATLA2_HUMAN	0_S_3_1	0	3	1	16.7261604839834	Proximal	NonIslet	127N	1
ATLA2_HUMAN	0_S_3_2	0	3	2	16.4997361130391	Proximal	NonIslet	128C	4
ATLA2_HUMAN	0_S_3_3	0	3	3	16.4635609956881	Distal	NonIslet	130C	7
TRY6_HUMAN	0_S_1_1	0	1	1	12.0764556599747	Proximal	NonIslet	127C	3
TRY6_HUMAN	0_S_1_2	0	1	2	11.6152101523085	Proximal	NonIslet	129C	6
TRY6_HUMAN	0_S_1_3	0	1	3	11.651555890646	Distal	NonIslet	126	9
TRY6_HUMAN	0_S_2_1	0	2	1	12.1380140627707	Islet	Islet	128N	2
TRY6_HUMAN	0_S_2_2	0	2	2	NA	Proximal	NonIslet	129N	5
TRY6_HUMAN	0_S_2_3	0	2	3	11.3406846543634	Distal	NonIslet	131C	8
TRY6_HUMAN	0_S_3_1	0	3	1	11.8187934624847	Proximal	NonIslet	127N	1
TRY6_HUMAN	0_S_3_2	0	3	2	12.3172483320828	Proximal	NonIslet	128C	4
TRY6_HUMAN	0_S_3_3	0	3	3	11.8747245308994	Distal	NonIslet	130C	7
NEDD1_HUMAN	0_S_1_1	0	1	1	14.5170501469402	Proximal	NonIslet	127C	3
NEDD1_HUMAN	0_S_1_2	0	1	2	14.4901596123017	Proximal	NonIslet	129C	6
NEDD1_HUMAN	0_S_1_3	0	1	3	15.0237254720552	Distal	NonIslet	126	9
NEDD1_HUMAN	0_S_2_1	0	2	1	14.2840140693805	Islet	Islet	128N	2
NEDD1_HUMAN	0_S_2_2	0	2	2	14.8966938990215	Proximal	NonIslet	129N	5
NEDD1_HUMAN	0_S_2_3	0	2	3	14.5172437007773	Distal	NonIslet	131C	8
NEDD1_HUMAN	0_S_3_1	0	3	1	14.8782527382553	Proximal	NonIslet	127N	1
NEDD1_HUMAN	0_S_3_2	0	3	2	14.7752117584224	Proximal	NonIslet	128C	4
NEDD1_HUMAN	0_S_3_3	0	3	3	15.2261427935547	Distal	NonIslet	130C	7
MCFD2_HUMAN	0_S_1_1	0	1	1	17.6430212812125	Proximal	NonIslet	127C	3
MCFD2_HUMAN	0_S_1_2	0	1	2	17.4681348654601	Proximal	NonIslet	129C	6
MCFD2_HUMAN	0_S_1_3	0	1	3	18.0110633138258	Distal	NonIslet	126	9
MCFD2_HUMAN	0_S_2_1	0	2	1	17.4572552824693	Islet	Islet	128N	2
MCFD2_HUMAN	0_S_2_2	0	2	2	17.6983722135473	Proximal	NonIslet	129N	5
MCFD2_HUMAN	0_S_2_3	0	2	3	17.5792457311958	Distal	NonIslet	131C	8
MCFD2_HUMAN	0_S_3_1	0	3	1	18.0256142272915	Proximal	NonIslet	127N	1
MCFD2_HUMAN	0_S_3_2	0	3	2	17.1458969573896	Proximal	NonIslet	128C	4
MCFD2_HUMAN	0_S_3_3	0	3	3	17.2756294087716	Distal	NonIslet	130C	7
THOC2_HUMAN	0_S_1_1	0	1	1	16.532791215263	Proximal	NonIslet	127C	3
THOC2_HUMAN	0_S_1_2	0	1	2	16.9273271358977	Proximal	NonIslet	129C	6
THOC2_HUMAN	0_S_1_3	0	1	3	16.9293333064079	Distal	NonIslet	126	9
THOC2_HUMAN	0_S_2_1	0	2	1	16.7283629106778	Islet	Islet	128N	2
THOC2_HUMAN	0_S_2_2	0	2	2	16.6145490523557	Proximal	NonIslet	129N	5
THOC2_HUMAN	0_S_2_3	0	2	3	16.5965579843172	Distal	NonIslet	131C	8
THOC2_HUMAN	0_S_3_1	0	3	1	16.6805256757519	Proximal	NonIslet	127N	1
THOC2_HUMAN	0_S_3_2	0	3	2	16.6911386609998	Proximal	NonIslet	128C	4
THOC2_HUMAN	0_S_3_3	0	3	3	16.4062535463926	Distal	NonIslet	130C	7
WDR36_HUMAN	0_S_1_1	0	1	1	13.9822460739632	Proximal	NonIslet	127C	3
WDR36_HUMAN	0_S_1_2	0	1	2	14.1505580052312	Proximal	NonIslet	129C	6
WDR36_HUMAN	0_S_1_3	0	1	3	14.551727069346	Distal	NonIslet	126	9
WDR36_HUMAN	0_S_2_1	0	2	1	13.850951158543	Islet	Islet	128N	2
WDR36_HUMAN	0_S_2_2	0	2	2	14.7556717274458	Proximal	NonIslet	129N	5
WDR36_HUMAN	0_S_2_3	0	2	3	14.3713730415865	Distal	NonIslet	131C	8
WDR36_HUMAN	0_S_3_1	0	3	1	14.3721826947333	Proximal	NonIslet	127N	1
WDR36_HUMAN	0_S_3_2	0	3	2	14.757271853135	Proximal	NonIslet	128C	4
WDR36_HUMAN	0_S_3_3	0	3	3	14.402868684468	Distal	NonIslet	130C	7
COQ8A_HUMAN	0_S_1_1	0	1	1	17.0401788895665	Proximal	NonIslet	127C	3
COQ8A_HUMAN	0_S_1_2	0	1	2	16.9904494779388	Proximal	NonIslet	129C	6
COQ8A_HUMAN	0_S_1_3	0	1	3	17.1733247979118	Distal	NonIslet	126	9
COQ8A_HUMAN	0_S_2_1	0	2	1	16.686685241603	Islet	Islet	128N	2
COQ8A_HUMAN	0_S_2_2	0	2	2	17.3834952451502	Proximal	NonIslet	129N	5
COQ8A_HUMAN	0_S_2_3	0	2	3	16.8189403603432	Distal	NonIslet	131C	8
COQ8A_HUMAN	0_S_3_1	0	3	1	17.1543816757171	Proximal	NonIslet	127N	1
COQ8A_HUMAN	0_S_3_2	0	3	2	16.9274072594566	Proximal	NonIslet	128C	4
COQ8A_HUMAN	0_S_3_3	0	3	3	17.1706829205198	Distal	NonIslet	130C	7
RP9_HUMAN	0_S_1_1	0	1	1	14.5564879677926	Proximal	NonIslet	127C	3
RP9_HUMAN	0_S_1_2	0	1	2	14.3695484128224	Proximal	NonIslet	129C	6
RP9_HUMAN	0_S_1_3	0	1	3	14.0639122070092	Distal	NonIslet	126	9
RP9_HUMAN	0_S_2_1	0	2	1	14.5983281132159	Islet	Islet	128N	2
RP9_HUMAN	0_S_2_2	0	2	2	12.7199786228486	Proximal	NonIslet	129N	5
RP9_HUMAN	0_S_2_3	0	2	3	13.4572872445102	Distal	NonIslet	131C	8
RP9_HUMAN	0_S_3_1	0	3	1	13.7010137546853	Proximal	NonIslet	127N	1
RP9_HUMAN	0_S_3_2	0	3	2	13.68019603416	Proximal	NonIslet	128C	4
RP9_HUMAN	0_S_3_3	0	3	3	14.5798958348502	Distal	NonIslet	130C	7
OCC1_HUMAN	0_S_1_1	0	1	1	12.0299169711675	Proximal	NonIslet	127C	3
OCC1_HUMAN	0_S_1_2	0	1	2	12.3899129306461	Proximal	NonIslet	129C	6
OCC1_HUMAN	0_S_1_3	0	1	3	12.7935490035087	Distal	NonIslet	126	9
OCC1_HUMAN	0_S_2_1	0	2	1	12.9542650031817	Islet	Islet	128N	2
OCC1_HUMAN	0_S_2_2	0	2	2	12.3264487458894	Proximal	NonIslet	129N	5
OCC1_HUMAN	0_S_2_3	0	2	3	12.4102711358717	Distal	NonIslet	131C	8
OCC1_HUMAN	0_S_3_1	0	3	1	11.835941420331	Proximal	NonIslet	127N	1
OCC1_HUMAN	0_S_3_2	0	3	2	12.9757438009471	Proximal	NonIslet	128C	4
OCC1_HUMAN	0_S_3_3	0	3	3	12.453854736823	Distal	NonIslet	130C	7
G45IP_HUMAN	0_S_1_1	0	1	1	15.6780077521237	Proximal	NonIslet	127C	3
G45IP_HUMAN	0_S_1_2	0	1	2	16.1432217519186	Proximal	NonIslet	129C	6
G45IP_HUMAN	0_S_1_3	0	1	3	16.2154307613715	Distal	NonIslet	126	9
G45IP_HUMAN	0_S_2_1	0	2	1	15.7908970523467	Islet	Islet	128N	2
G45IP_HUMAN	0_S_2_2	0	2	2	16.0451301814238	Proximal	NonIslet	129N	5
G45IP_HUMAN	0_S_2_3	0	2	3	15.8711084656378	Distal	NonIslet	131C	8
G45IP_HUMAN	0_S_3_1	0	3	1	15.9151993467007	Proximal	NonIslet	127N	1
G45IP_HUMAN	0_S_3_2	0	3	2	16.0243612544135	Proximal	NonIslet	128C	4
G45IP_HUMAN	0_S_3_3	0	3	3	15.8436086380353	Distal	NonIslet	130C	7
EXOC6_HUMAN	0_S_1_1	0	1	1	16.0520785066396	Proximal	NonIslet	127C	3
EXOC6_HUMAN	0_S_1_2	0	1	2	15.9121032331287	Proximal	NonIslet	129C	6
EXOC6_HUMAN	0_S_1_3	0	1	3	15.9490283903272	Distal	NonIslet	126	9
EXOC6_HUMAN	0_S_2_1	0	2	1	15.9506008357997	Islet	Islet	128N	2
EXOC6_HUMAN	0_S_2_2	0	2	2	16.3485926591074	Proximal	NonIslet	129N	5
EXOC6_HUMAN	0_S_2_3	0	2	3	15.9127632913329	Distal	NonIslet	131C	8
EXOC6_HUMAN	0_S_3_1	0	3	1	16.0810056711875	Proximal	NonIslet	127N	1
EXOC6_HUMAN	0_S_3_2	0	3	2	16.8853353869949	Proximal	NonIslet	128C	4
EXOC6_HUMAN	0_S_3_3	0	3	3	16.2103646348513	Distal	NonIslet	130C	7
SMRC2_HUMAN	0_S_1_1	0	1	1	18.904215939672	Proximal	NonIslet	127C	3
SMRC2_HUMAN	0_S_1_2	0	1	2	18.9971234269402	Proximal	NonIslet	129C	6
SMRC2_HUMAN	0_S_1_3	0	1	3	19.1238635606562	Distal	NonIslet	126	9
SMRC2_HUMAN	0_S_2_1	0	2	1	19.0758418375321	Islet	Islet	128N	2
SMRC2_HUMAN	0_S_2_2	0	2	2	19.0171886513017	Proximal	NonIslet	129N	5
SMRC2_HUMAN	0_S_2_3	0	2	3	19.0797918925945	Distal	NonIslet	131C	8
SMRC2_HUMAN	0_S_3_1	0	3	1	18.9491298646945	Proximal	NonIslet	127N	1
SMRC2_HUMAN	0_S_3_2	0	3	2	19.0168315698013	Proximal	NonIslet	128C	4
SMRC2_HUMAN	0_S_3_3	0	3	3	19.5894863038646	Distal	NonIslet	130C	7
NPL4_HUMAN	0_S_1_1	0	1	1	16.5340993727454	Proximal	NonIslet	127C	3
NPL4_HUMAN	0_S_1_2	0	1	2	17.087009541828	Proximal	NonIslet	129C	6
NPL4_HUMAN	0_S_1_3	0	1	3	16.7019386834285	Distal	NonIslet	126	9
NPL4_HUMAN	0_S_2_1	0	2	1	17.0857043407175	Islet	Islet	128N	2
NPL4_HUMAN	0_S_2_2	0	2	2	16.8340972783027	Proximal	NonIslet	129N	5
NPL4_HUMAN	0_S_2_3	0	2	3	16.8921429085448	Distal	NonIslet	131C	8
NPL4_HUMAN	0_S_3_1	0	3	1	17.0436426221075	Proximal	NonIslet	127N	1
NPL4_HUMAN	0_S_3_2	0	3	2	16.7293329084214	Proximal	NonIslet	128C	4
NPL4_HUMAN	0_S_3_3	0	3	3	16.9625755570183	Distal	NonIslet	130C	7
CX038_HUMAN	0_S_1_1	0	1	1	14.3596201773696	Proximal	NonIslet	127C	3
CX038_HUMAN	0_S_1_2	0	1	2	13.837720142869	Proximal	NonIslet	129C	6
CX038_HUMAN	0_S_1_3	0	1	3	13.7147004085324	Distal	NonIslet	126	9
CX038_HUMAN	0_S_2_1	0	2	1	13.1365629187251	Islet	Islet	128N	2
CX038_HUMAN	0_S_2_2	0	2	2	13.8535100856286	Proximal	NonIslet	129N	5
CX038_HUMAN	0_S_2_3	0	2	3	14.0072463183878	Distal	NonIslet	131C	8
CX038_HUMAN	0_S_3_1	0	3	1	14.0738528962672	Proximal	NonIslet	127N	1
CX038_HUMAN	0_S_3_2	0	3	2	13.5650912285215	Proximal	NonIslet	128C	4
CX038_HUMAN	0_S_3_3	0	3	3	14.0348789023359	Distal	NonIslet	130C	7
SPT20_HUMAN	0_S_1_1	0	1	1	17.2481947695362	Proximal	NonIslet	127C	3
SPT20_HUMAN	0_S_1_2	0	1	2	17.1575554880265	Proximal	NonIslet	129C	6
SPT20_HUMAN	0_S_1_3	0	1	3	16.914843337137	Distal	NonIslet	126	9
SPT20_HUMAN	0_S_2_1	0	2	1	17.2588247379311	Islet	Islet	128N	2
SPT20_HUMAN	0_S_2_2	0	2	2	17.0743169990721	Proximal	NonIslet	129N	5
SPT20_HUMAN	0_S_2_3	0	2	3	17.0506997945742	Distal	NonIslet	131C	8
SPT20_HUMAN	0_S_3_1	0	3	1	17.1592001975507	Proximal	NonIslet	127N	1
SPT20_HUMAN	0_S_3_2	0	3	2	17.1179108193831	Proximal	NonIslet	128C	4
SPT20_HUMAN	0_S_3_3	0	3	3	16.8578600565594	Distal	NonIslet	130C	7
GDAP1_HUMAN	0_S_1_1	0	1	1	14.9755516216206	Proximal	NonIslet	127C	3
GDAP1_HUMAN	0_S_1_2	0	1	2	15.1328527616504	Proximal	NonIslet	129C	6
GDAP1_HUMAN	0_S_1_3	0	1	3	15.3513097490487	Distal	NonIslet	126	9
GDAP1_HUMAN	0_S_2_1	0	2	1	16.7963455308168	Islet	Islet	128N	2
GDAP1_HUMAN	0_S_2_2	0	2	2	15.1405738763615	Proximal	NonIslet	129N	5
GDAP1_HUMAN	0_S_2_3	0	2	3	15.1323394659051	Distal	NonIslet	131C	8
GDAP1_HUMAN	0_S_3_1	0	3	1	15.2386024236629	Proximal	NonIslet	127N	1
GDAP1_HUMAN	0_S_3_2	0	3	2	15.2495816981787	Proximal	NonIslet	128C	4
GDAP1_HUMAN	0_S_3_3	0	3	3	14.8067568732323	Distal	NonIslet	130C	7
NUBPL_HUMAN	0_S_1_1	0	1	1	15.5130377117592	Proximal	NonIslet	127C	3
NUBPL_HUMAN	0_S_1_2	0	1	2	15.6097519864942	Proximal	NonIslet	129C	6
NUBPL_HUMAN	0_S_1_3	0	1	3	15.8837898253607	Distal	NonIslet	126	9
NUBPL_HUMAN	0_S_2_1	0	2	1	15.6460316493338	Islet	Islet	128N	2
NUBPL_HUMAN	0_S_2_2	0	2	2	15.9132850130148	Proximal	NonIslet	129N	5
NUBPL_HUMAN	0_S_2_3	0	2	3	15.8889755470886	Distal	NonIslet	131C	8
NUBPL_HUMAN	0_S_3_1	0	3	1	15.9225741123269	Proximal	NonIslet	127N	1
NUBPL_HUMAN	0_S_3_2	0	3	2	15.8875237154835	Proximal	NonIslet	128C	4
NUBPL_HUMAN	0_S_3_3	0	3	3	16.1210755762382	Distal	NonIslet	130C	7
ABHD4_HUMAN	0_S_1_1	0	1	1	13.0498216936205	Proximal	NonIslet	127C	3
ABHD4_HUMAN	0_S_1_2	0	1	2	13.5345981409933	Proximal	NonIslet	129C	6
ABHD4_HUMAN	0_S_1_3	0	1	3	13.5555518935229	Distal	NonIslet	126	9
ABHD4_HUMAN	0_S_2_1	0	2	1	12.9118957826806	Islet	Islet	128N	2
ABHD4_HUMAN	0_S_2_2	0	2	2	13.2665773374765	Proximal	NonIslet	129N	5
ABHD4_HUMAN	0_S_2_3	0	2	3	13.6916759185152	Distal	NonIslet	131C	8
ABHD4_HUMAN	0_S_3_1	0	3	1	13.9202963882595	Proximal	NonIslet	127N	1
ABHD4_HUMAN	0_S_3_2	0	3	2	13.5946889903396	Proximal	NonIslet	128C	4
ABHD4_HUMAN	0_S_3_3	0	3	3	13.8235195404172	Distal	NonIslet	130C	7
S35B2_HUMAN	0_S_1_1	0	1	1	15.3517630779679	Proximal	NonIslet	127C	3
S35B2_HUMAN	0_S_1_2	0	1	2	15.3357315514575	Proximal	NonIslet	129C	6
S35B2_HUMAN	0_S_1_3	0	1	3	15.7015190968113	Distal	NonIslet	126	9
S35B2_HUMAN	0_S_2_1	0	2	1	15.3677257172938	Islet	Islet	128N	2
S35B2_HUMAN	0_S_2_2	0	2	2	15.543298913616	Proximal	NonIslet	129N	5
S35B2_HUMAN	0_S_2_3	0	2	3	15.319166863444	Distal	NonIslet	131C	8
S35B2_HUMAN	0_S_3_1	0	3	1	15.6044086108593	Proximal	NonIslet	127N	1
S35B2_HUMAN	0_S_3_2	0	3	2	16.5291744363818	Proximal	NonIslet	128C	4
S35B2_HUMAN	0_S_3_3	0	3	3	15.6125458822561	Distal	NonIslet	130C	7
PUM2_HUMAN	0_S_1_1	0	1	1	15.5286164383374	Proximal	NonIslet	127C	3
PUM2_HUMAN	0_S_1_2	0	1	2	15.8728529925379	Proximal	NonIslet	129C	6
PUM2_HUMAN	0_S_1_3	0	1	3	15.8405410030676	Distal	NonIslet	126	9
PUM2_HUMAN	0_S_2_1	0	2	1	15.7010011137472	Islet	Islet	128N	2
PUM2_HUMAN	0_S_2_2	0	2	2	15.8213131393797	Proximal	NonIslet	129N	5
PUM2_HUMAN	0_S_2_3	0	2	3	15.7624775507644	Distal	NonIslet	131C	8
PUM2_HUMAN	0_S_3_1	0	3	1	15.604428476145	Proximal	NonIslet	127N	1
PUM2_HUMAN	0_S_3_2	0	3	2	15.412646455243	Proximal	NonIslet	128C	4
PUM2_HUMAN	0_S_3_3	0	3	3	15.8494079965734	Distal	NonIslet	130C	7
GOGA5_HUMAN	0_S_1_1	0	1	1	17.8143421719837	Proximal	NonIslet	127C	3
GOGA5_HUMAN	0_S_1_2	0	1	2	17.6926898171081	Proximal	NonIslet	129C	6
GOGA5_HUMAN	0_S_1_3	0	1	3	17.8950927264549	Distal	NonIslet	126	9
GOGA5_HUMAN	0_S_2_1	0	2	1	17.7837986590224	Islet	Islet	128N	2
GOGA5_HUMAN	0_S_2_2	0	2	2	18.1022546534398	Proximal	NonIslet	129N	5
GOGA5_HUMAN	0_S_2_3	0	2	3	18.1565134557528	Distal	NonIslet	131C	8
GOGA5_HUMAN	0_S_3_1	0	3	1	17.9031751006209	Proximal	NonIslet	127N	1
GOGA5_HUMAN	0_S_3_2	0	3	2	17.9902225408747	Proximal	NonIslet	128C	4
GOGA5_HUMAN	0_S_3_3	0	3	3	17.9956108649301	Distal	NonIslet	130C	7
UBA3_HUMAN	0_S_1_1	0	1	1	17.8665288058133	Proximal	NonIslet	127C	3
UBA3_HUMAN	0_S_1_2	0	1	2	17.7698772781483	Proximal	NonIslet	129C	6
UBA3_HUMAN	0_S_1_3	0	1	3	17.5856917587397	Distal	NonIslet	126	9
UBA3_HUMAN	0_S_2_1	0	2	1	18.1721336855401	Islet	Islet	128N	2
UBA3_HUMAN	0_S_2_2	0	2	2	17.7898266434427	Proximal	NonIslet	129N	5
UBA3_HUMAN	0_S_2_3	0	2	3	17.8474349565579	Distal	NonIslet	131C	8
UBA3_HUMAN	0_S_3_1	0	3	1	17.7782730530653	Proximal	NonIslet	127N	1
UBA3_HUMAN	0_S_3_2	0	3	2	17.5541135632415	Proximal	NonIslet	128C	4
UBA3_HUMAN	0_S_3_3	0	3	3	17.6704853594191	Distal	NonIslet	130C	7
TM254_HUMAN	0_S_1_1	0	1	1	14.44238464779	Proximal	NonIslet	127C	3
TM254_HUMAN	0_S_1_2	0	1	2	14.2284659430163	Proximal	NonIslet	129C	6
TM254_HUMAN	0_S_1_3	0	1	3	13.6073670043213	Distal	NonIslet	126	9
TM254_HUMAN	0_S_2_1	0	2	1	15.1245913819281	Islet	Islet	128N	2
TM254_HUMAN	0_S_2_2	0	2	2	13.493550716203	Proximal	NonIslet	129N	5
TM254_HUMAN	0_S_2_3	0	2	3	13.5502766306489	Distal	NonIslet	131C	8
TM254_HUMAN	0_S_3_1	0	3	1	15.5727962815527	Proximal	NonIslet	127N	1
TM254_HUMAN	0_S_3_2	0	3	2	14.9439142465719	Proximal	NonIslet	128C	4
TM254_HUMAN	0_S_3_3	0	3	3	14.8501532839038	Distal	NonIslet	130C	7
KISHA_HUMAN	0_S_1_1	0	1	1	17.1292827261722	Proximal	NonIslet	127C	3
KISHA_HUMAN	0_S_1_2	0	1	2	18.5661672479972	Proximal	NonIslet	129C	6
KISHA_HUMAN	0_S_1_3	0	1	3	18.7673687613654	Distal	NonIslet	126	9
KISHA_HUMAN	0_S_2_1	0	2	1	16.815085880349	Islet	Islet	128N	2
KISHA_HUMAN	0_S_2_2	0	2	2	18.8783577789151	Proximal	NonIslet	129N	5
KISHA_HUMAN	0_S_2_3	0	2	3	18.6391210653567	Distal	NonIslet	131C	8
KISHA_HUMAN	0_S_3_1	0	3	1	18.2191467607638	Proximal	NonIslet	127N	1
KISHA_HUMAN	0_S_3_2	0	3	2	18.4291984498859	Proximal	NonIslet	128C	4
KISHA_HUMAN	0_S_3_3	0	3	3	18.0385728848576	Distal	NonIslet	130C	7
PI42C_HUMAN	0_S_1_1	0	1	1	16.8985125860354	Proximal	NonIslet	127C	3
PI42C_HUMAN	0_S_1_2	0	1	2	16.7337608912046	Proximal	NonIslet	129C	6
PI42C_HUMAN	0_S_1_3	0	1	3	17.0636353139351	Distal	NonIslet	126	9
PI42C_HUMAN	0_S_2_1	0	2	1	17.2865713064689	Islet	Islet	128N	2
PI42C_HUMAN	0_S_2_2	0	2	2	16.6312335022676	Proximal	NonIslet	129N	5
PI42C_HUMAN	0_S_2_3	0	2	3	16.3972056674786	Distal	NonIslet	131C	8
PI42C_HUMAN	0_S_3_1	0	3	1	16.9540434306694	Proximal	NonIslet	127N	1
PI42C_HUMAN	0_S_3_2	0	3	2	16.6705952675198	Proximal	NonIslet	128C	4
PI42C_HUMAN	0_S_3_3	0	3	3	17.138613413758	Distal	NonIslet	130C	7
TBC15_HUMAN	0_S_1_1	0	1	1	18.8504946913981	Proximal	NonIslet	127C	3
TBC15_HUMAN	0_S_1_2	0	1	2	19.0774447429255	Proximal	NonIslet	129C	6
TBC15_HUMAN	0_S_1_3	0	1	3	19.2397879551382	Distal	NonIslet	126	9
TBC15_HUMAN	0_S_2_1	0	2	1	18.3175407706386	Islet	Islet	128N	2
TBC15_HUMAN	0_S_2_2	0	2	2	19.1996797982956	Proximal	NonIslet	129N	5
TBC15_HUMAN	0_S_2_3	0	2	3	19.1077232645857	Distal	NonIslet	131C	8
TBC15_HUMAN	0_S_3_1	0	3	1	18.9378830889134	Proximal	NonIslet	127N	1
TBC15_HUMAN	0_S_3_2	0	3	2	19.1435573222523	Proximal	NonIslet	128C	4
TBC15_HUMAN	0_S_3_3	0	3	3	18.8525572031598	Distal	NonIslet	130C	7
RDH11_HUMAN	0_S_1_1	0	1	1	16.060018233447	Proximal	NonIslet	127C	3
RDH11_HUMAN	0_S_1_2	0	1	2	16.4049343923388	Proximal	NonIslet	129C	6
RDH11_HUMAN	0_S_1_3	0	1	3	16.2510345473176	Distal	NonIslet	126	9
RDH11_HUMAN	0_S_2_1	0	2	1	16.1943276566921	Islet	Islet	128N	2
RDH11_HUMAN	0_S_2_2	0	2	2	16.5265283478941	Proximal	NonIslet	129N	5
RDH11_HUMAN	0_S_2_3	0	2	3	16.2984216927767	Distal	NonIslet	131C	8
RDH11_HUMAN	0_S_3_1	0	3	1	15.962290585219	Proximal	NonIslet	127N	1
RDH11_HUMAN	0_S_3_2	0	3	2	16.0719512084658	Proximal	NonIslet	128C	4
RDH11_HUMAN	0_S_3_3	0	3	3	15.9626372729039	Distal	NonIslet	130C	7
TM163_HUMAN	0_S_1_1	0	1	1	15.3209544288648	Proximal	NonIslet	127C	3
