## Supplemental Table 1 for "Proteome mapping of the human pancreatic islet microenvironment reveals endocrine-exocrine signaling sphere of influence" (part 3 of 3)

protein	Spot	Image	Xcoord	Ycoord	logRatio	IsletStatus	IsletOrNot	Plex	Grid Number
TM163_HUMAN	0_S_1_2	0	1	2	14.9907440503556	Proximal	NonIslet	129C	6
TM163_HUMAN	0_S_1_3	0	1	3	14.5614593788053	Distal	NonIslet	126	9
TM163_HUMAN	0_S_2_1	0	2	1	16.1869795048067	Islet	Islet	128N	2
TM163_HUMAN	0_S_2_2	0	2	2	15.3708432734372	Proximal	NonIslet	129N	5
TM163_HUMAN	0_S_2_3	0	2	3	14.6438319568029	Distal	NonIslet	131C	8
TM163_HUMAN	0_S_3_1	0	3	1	15.0319573968646	Proximal	NonIslet	127N	1
TM163_HUMAN	0_S_3_2	0	3	2	15.4879438162697	Proximal	NonIslet	128C	4
TM163_HUMAN	0_S_3_3	0	3	3	15.2201157431584	Distal	NonIslet	130C	7
CR032_HUMAN	0_S_1_1	0	1	1	12.4430910509462	Proximal	NonIslet	127C	3
CR032_HUMAN	0_S_1_2	0	1	2	13.210994154691	Proximal	NonIslet	129C	6
CR032_HUMAN	0_S_1_3	0	1	3	13.0892492885191	Distal	NonIslet	126	9
CR032_HUMAN	0_S_2_1	0	2	1	12.5967144286208	Islet	Islet	128N	2
CR032_HUMAN	0_S_2_2	0	2	2	13.0986059324116	Proximal	NonIslet	129N	5
CR032_HUMAN	0_S_2_3	0	2	3	13.0118911338006	Distal	NonIslet	131C	8
CR032_HUMAN	0_S_3_1	0	3	1	13.2529890528914	Proximal	NonIslet	127N	1
CR032_HUMAN	0_S_3_2	0	3	2	13.3209955737587	Proximal	NonIslet	128C	4
CR032_HUMAN	0_S_3_3	0	3	3	12.7020696388252	Distal	NonIslet	130C	7
NT5C_HUMAN	0_S_1_1	0	1	1	16.2524059996823	Proximal	NonIslet	127C	3
NT5C_HUMAN	0_S_1_2	0	1	2	16.2718443787065	Proximal	NonIslet	129C	6
NT5C_HUMAN	0_S_1_3	0	1	3	16.3147893694771	Distal	NonIslet	126	9
NT5C_HUMAN	0_S_2_1	0	2	1	16.2868202624334	Islet	Islet	128N	2
NT5C_HUMAN	0_S_2_2	0	2	2	15.9593449655446	Proximal	NonIslet	129N	5
NT5C_HUMAN	0_S_2_3	0	2	3	16.2241241804641	Distal	NonIslet	131C	8
NT5C_HUMAN	0_S_3_1	0	3	1	16.168162653032	Proximal	NonIslet	127N	1
NT5C_HUMAN	0_S_3_2	0	3	2	16.0776364428561	Proximal	NonIslet	128C	4
NT5C_HUMAN	0_S_3_3	0	3	3	16.2511538052214	Distal	NonIslet	130C	7
ZFAN1_HUMAN	0_S_1_1	0	1	1	14.2205010691627	Proximal	NonIslet	127C	3
ZFAN1_HUMAN	0_S_1_2	0	1	2	14.6912387743701	Proximal	NonIslet	129C	6
ZFAN1_HUMAN	0_S_1_3	0	1	3	15.2204174382506	Distal	NonIslet	126	9
ZFAN1_HUMAN	0_S_2_1	0	2	1	14.6461956053725	Islet	Islet	128N	2
ZFAN1_HUMAN	0_S_2_2	0	2	2	15.0459327928592	Proximal	NonIslet	129N	5
ZFAN1_HUMAN	0_S_2_3	0	2	3	15.1102589927761	Distal	NonIslet	131C	8
ZFAN1_HUMAN	0_S_3_1	0	3	1	14.9348832380504	Proximal	NonIslet	127N	1
ZFAN1_HUMAN	0_S_3_2	0	3	2	14.8991555343583	Proximal	NonIslet	128C	4
ZFAN1_HUMAN	0_S_3_3	0	3	3	14.6118913133849	Distal	NonIslet	130C	7
P4K2B_HUMAN	0_S_1_1	0	1	1	16.3314188774951	Proximal	NonIslet	127C	3
P4K2B_HUMAN	0_S_1_2	0	1	2	15.9044903233075	Proximal	NonIslet	129C	6
P4K2B_HUMAN	0_S_1_3	0	1	3	16.1034738632795	Distal	NonIslet	126	9
P4K2B_HUMAN	0_S_2_1	0	2	1	16.2788640315765	Islet	Islet	128N	2
P4K2B_HUMAN	0_S_2_2	0	2	2	16.2911137756231	Proximal	NonIslet	129N	5
P4K2B_HUMAN	0_S_2_3	0	2	3	16.0136037953308	Distal	NonIslet	131C	8
P4K2B_HUMAN	0_S_3_1	0	3	1	16.1231570817597	Proximal	NonIslet	127N	1
P4K2B_HUMAN	0_S_3_2	0	3	2	16.3137409605538	Proximal	NonIslet	128C	4
P4K2B_HUMAN	0_S_3_3	0	3	3	16.0390544542367	Distal	NonIslet	130C	7
STT3B_HUMAN	0_S_1_1	0	1	1	18.8469289217467	Proximal	NonIslet	127C	3
STT3B_HUMAN	0_S_1_2	0	1	2	18.5632780856864	Proximal	NonIslet	129C	6
STT3B_HUMAN	0_S_1_3	0	1	3	18.7375721390138	Distal	NonIslet	126	9
STT3B_HUMAN	0_S_2_1	0	2	1	18.3265349225819	Islet	Islet	128N	2
STT3B_HUMAN	0_S_2_2	0	2	2	18.8012096453026	Proximal	NonIslet	129N	5
STT3B_HUMAN	0_S_2_3	0	2	3	18.6039886610077	Distal	NonIslet	131C	8
STT3B_HUMAN	0_S_3_1	0	3	1	18.8869912528729	Proximal	NonIslet	127N	1
STT3B_HUMAN	0_S_3_2	0	3	2	18.5332104436941	Proximal	NonIslet	128C	4
STT3B_HUMAN	0_S_3_3	0	3	3	18.8711917805839	Distal	NonIslet	130C	7
PNPT1_HUMAN	0_S_1_1	0	1	1	17.481298783657	Proximal	NonIslet	127C	3
PNPT1_HUMAN	0_S_1_2	0	1	2	17.4427405876733	Proximal	NonIslet	129C	6
PNPT1_HUMAN	0_S_1_3	0	1	3	17.4295241201061	Distal	NonIslet	126	9
PNPT1_HUMAN	0_S_2_1	0	2	1	17.7793967883126	Islet	Islet	128N	2
PNPT1_HUMAN	0_S_2_2	0	2	2	17.5350219081831	Proximal	NonIslet	129N	5
PNPT1_HUMAN	0_S_2_3	0	2	3	17.3167970793362	Distal	NonIslet	131C	8
PNPT1_HUMAN	0_S_3_1	0	3	1	17.5310035092351	Proximal	NonIslet	127N	1
PNPT1_HUMAN	0_S_3_2	0	3	2	17.7138480179661	Proximal	NonIslet	128C	4
PNPT1_HUMAN	0_S_3_3	0	3	3	17.3547803051316	Distal	NonIslet	130C	7
HM13_HUMAN	0_S_1_1	0	1	1	18.538631098565	Proximal	NonIslet	127C	3
HM13_HUMAN	0_S_1_2	0	1	2	19.0483294340057	Proximal	NonIslet	129C	6
HM13_HUMAN	0_S_1_3	0	1	3	19.1642296275852	Distal	NonIslet	126	9
HM13_HUMAN	0_S_2_1	0	2	1	18.2187740458565	Islet	Islet	128N	2
HM13_HUMAN	0_S_2_2	0	2	2	19.2049448429506	Proximal	NonIslet	129N	5
HM13_HUMAN	0_S_2_3	0	2	3	19.2771101948214	Distal	NonIslet	131C	8
HM13_HUMAN	0_S_3_1	0	3	1	18.8007843949004	Proximal	NonIslet	127N	1
HM13_HUMAN	0_S_3_2	0	3	2	19.1279135866977	Proximal	NonIslet	128C	4
HM13_HUMAN	0_S_3_3	0	3	3	19.0005966175915	Distal	NonIslet	130C	7
AGR3_HUMAN	0_S_1_1	0	1	1	15.5300454097878	Proximal	NonIslet	127C	3
AGR3_HUMAN	0_S_1_2	0	1	2	15.6619311222922	Proximal	NonIslet	129C	6
AGR3_HUMAN	0_S_1_3	0	1	3	15.3926706874071	Distal	NonIslet	126	9
AGR3_HUMAN	0_S_2_1	0	2	1	15.0825172912073	Islet	Islet	128N	2
AGR3_HUMAN	0_S_2_2	0	2	2	15.9721150989843	Proximal	NonIslet	129N	5
AGR3_HUMAN	0_S_2_3	0	2	3	15.1192747060233	Distal	NonIslet	131C	8
AGR3_HUMAN	0_S_3_1	0	3	1	15.3645307988461	Proximal	NonIslet	127N	1
AGR3_HUMAN	0_S_3_2	0	3	2	15.5347995616684	Proximal	NonIslet	128C	4
AGR3_HUMAN	0_S_3_3	0	3	3	15.4920728903332	Distal	NonIslet	130C	7
NEK9_HUMAN	0_S_1_1	0	1	1	15.1270807083665	Proximal	NonIslet	127C	3
NEK9_HUMAN	0_S_1_2	0	1	2	14.8831471683047	Proximal	NonIslet	129C	6
NEK9_HUMAN	0_S_1_3	0	1	3	15.5189860241017	Distal	NonIslet	126	9
NEK9_HUMAN	0_S_2_1	0	2	1	15.1328129198208	Islet	Islet	128N	2
NEK9_HUMAN	0_S_2_2	0	2	2	15.3137039237523	Proximal	NonIslet	129N	5
NEK9_HUMAN	0_S_2_3	0	2	3	14.7602287446846	Distal	NonIslet	131C	8
NEK9_HUMAN	0_S_3_1	0	3	1	15.1112484250515	Proximal	NonIslet	127N	1
NEK9_HUMAN	0_S_3_2	0	3	2	15.5162050846571	Proximal	NonIslet	128C	4
NEK9_HUMAN	0_S_3_3	0	3	3	15.2215230722382	Distal	NonIslet	130C	7
ALAT2_HUMAN	0_S_1_1	0	1	1	16.1250673479471	Proximal	NonIslet	127C	3
ALAT2_HUMAN	0_S_1_2	0	1	2	16.0732756155802	Proximal	NonIslet	129C	6
ALAT2_HUMAN	0_S_1_3	0	1	3	16.4103723929632	Distal	NonIslet	126	9
ALAT2_HUMAN	0_S_2_1	0	2	1	15.9130189992343	Islet	Islet	128N	2
ALAT2_HUMAN	0_S_2_2	0	2	2	16.1017397343922	Proximal	NonIslet	129N	5
ALAT2_HUMAN	0_S_2_3	0	2	3	16.0627026406233	Distal	NonIslet	131C	8
ALAT2_HUMAN	0_S_3_1	0	3	1	16.2427181340062	Proximal	NonIslet	127N	1
ALAT2_HUMAN	0_S_3_2	0	3	2	16.2961720526066	Proximal	NonIslet	128C	4
ALAT2_HUMAN	0_S_3_3	0	3	3	16.0760452670683	Distal	NonIslet	130C	7
PKHO2_HUMAN	0_S_1_1	0	1	1	15.767642158473	Proximal	NonIslet	127C	3
PKHO2_HUMAN	0_S_1_2	0	1	2	15.5228098680785	Proximal	NonIslet	129C	6
PKHO2_HUMAN	0_S_1_3	0	1	3	15.0689752876315	Distal	NonIslet	126	9
PKHO2_HUMAN	0_S_2_1	0	2	1	15.218639513373	Islet	Islet	128N	2
PKHO2_HUMAN	0_S_2_2	0	2	2	15.0714795160743	Proximal	NonIslet	129N	5
PKHO2_HUMAN	0_S_2_3	0	2	3	15.3202805237822	Distal	NonIslet	131C	8
PKHO2_HUMAN	0_S_3_1	0	3	1	15.3966515606699	Proximal	NonIslet	127N	1
PKHO2_HUMAN	0_S_3_2	0	3	2	15.5886364861319	Proximal	NonIslet	128C	4
PKHO2_HUMAN	0_S_3_3	0	3	3	15.6120636473478	Distal	NonIslet	130C	7
DTX3L_HUMAN	0_S_1_1	0	1	1	16.9807067904449	Proximal	NonIslet	127C	3
DTX3L_HUMAN	0_S_1_2	0	1	2	16.7925470801015	Proximal	NonIslet	129C	6
DTX3L_HUMAN	0_S_1_3	0	1	3	16.7793759442186	Distal	NonIslet	126	9
DTX3L_HUMAN	0_S_2_1	0	2	1	17.0876623489702	Islet	Islet	128N	2
DTX3L_HUMAN	0_S_2_2	0	2	2	16.9748222431267	Proximal	NonIslet	129N	5
DTX3L_HUMAN	0_S_2_3	0	2	3	16.9322584742316	Distal	NonIslet	131C	8
DTX3L_HUMAN	0_S_3_1	0	3	1	16.92970370791	Proximal	NonIslet	127N	1
DTX3L_HUMAN	0_S_3_2	0	3	2	16.9747121138444	Proximal	NonIslet	128C	4
DTX3L_HUMAN	0_S_3_3	0	3	3	16.6716261278607	Distal	NonIslet	130C	7
DDX54_HUMAN	0_S_1_1	0	1	1	16.7500350392254	Proximal	NonIslet	127C	3
DDX54_HUMAN	0_S_1_2	0	1	2	16.7791768992955	Proximal	NonIslet	129C	6
DDX54_HUMAN	0_S_1_3	0	1	3	16.6081023956797	Distal	NonIslet	126	9
DDX54_HUMAN	0_S_2_1	0	2	1	16.5908228765641	Islet	Islet	128N	2
DDX54_HUMAN	0_S_2_2	0	2	2	16.5629466165862	Proximal	NonIslet	129N	5
DDX54_HUMAN	0_S_2_3	0	2	3	16.6132737952838	Distal	NonIslet	131C	8
DDX54_HUMAN	0_S_3_1	0	3	1	16.7228965922485	Proximal	NonIslet	127N	1
DDX54_HUMAN	0_S_3_2	0	3	2	16.6043934683399	Proximal	NonIslet	128C	4
DDX54_HUMAN	0_S_3_3	0	3	3	16.5028343060934	Distal	NonIslet	130C	7
RNH2C_HUMAN	0_S_1_1	0	1	1	15.9699458463481	Proximal	NonIslet	127C	3
RNH2C_HUMAN	0_S_1_2	0	1	2	15.5855770426305	Proximal	NonIslet	129C	6
RNH2C_HUMAN	0_S_1_3	0	1	3	15.5188730553111	Distal	NonIslet	126	9
RNH2C_HUMAN	0_S_2_1	0	2	1	15.8141932705952	Islet	Islet	128N	2
RNH2C_HUMAN	0_S_2_2	0	2	2	15.4817258259376	Proximal	NonIslet	129N	5
RNH2C_HUMAN	0_S_2_3	0	2	3	15.5097579971478	Distal	NonIslet	131C	8
RNH2C_HUMAN	0_S_3_1	0	3	1	15.5901206372972	Proximal	NonIslet	127N	1
RNH2C_HUMAN	0_S_3_2	0	3	2	15.6141802513858	Proximal	NonIslet	128C	4
RNH2C_HUMAN	0_S_3_3	0	3	3	15.4501893621203	Distal	NonIslet	130C	7
NEK7_HUMAN	0_S_1_1	0	1	1	15.2094721924756	Proximal	NonIslet	127C	3
NEK7_HUMAN	0_S_1_2	0	1	2	15.0411745847171	Proximal	NonIslet	129C	6
NEK7_HUMAN	0_S_1_3	0	1	3	15.2400904137896	Distal	NonIslet	126	9
NEK7_HUMAN	0_S_2_1	0	2	1	15.1731913801243	Islet	Islet	128N	2
NEK7_HUMAN	0_S_2_2	0	2	2	14.7685874667298	Proximal	NonIslet	129N	5
NEK7_HUMAN	0_S_2_3	0	2	3	14.9489279374532	Distal	NonIslet	131C	8
NEK7_HUMAN	0_S_3_1	0	3	1	15.4309255946062	Proximal	NonIslet	127N	1
NEK7_HUMAN	0_S_3_2	0	3	2	15.0600588830437	Proximal	NonIslet	128C	4
NEK7_HUMAN	0_S_3_3	0	3	3	15.1080321947306	Distal	NonIslet	130C	7
MICA1_HUMAN	0_S_1_1	0	1	1	16.8416140734148	Proximal	NonIslet	127C	3
MICA1_HUMAN	0_S_1_2	0	1	2	16.5333613942086	Proximal	NonIslet	129C	6
MICA1_HUMAN	0_S_1_3	0	1	3	16.4702791038939	Distal	NonIslet	126	9
MICA1_HUMAN	0_S_2_1	0	2	1	17.2384128607932	Islet	Islet	128N	2
MICA1_HUMAN	0_S_2_2	0	2	2	16.5142084194365	Proximal	NonIslet	129N	5
MICA1_HUMAN	0_S_2_3	0	2	3	16.7158465946966	Distal	NonIslet	131C	8
MICA1_HUMAN	0_S_3_1	0	3	1	16.7063615193201	Proximal	NonIslet	127N	1
MICA1_HUMAN	0_S_3_2	0	3	2	16.7915289326522	Proximal	NonIslet	128C	4
MICA1_HUMAN	0_S_3_3	0	3	3	16.8168809448051	Distal	NonIslet	130C	7
ELP5_HUMAN	0_S_1_1	0	1	1	12.7285323565544	Proximal	NonIslet	127C	3
ELP5_HUMAN	0_S_1_2	0	1	2	13.5100577984857	Proximal	NonIslet	129C	6
ELP5_HUMAN	0_S_1_3	0	1	3	13.8365524135543	Distal	NonIslet	126	9
ELP5_HUMAN	0_S_2_1	0	2	1	13.493783196895	Islet	Islet	128N	2
ELP5_HUMAN	0_S_2_2	0	2	2	13.7295721417693	Proximal	NonIslet	129N	5
ELP5_HUMAN	0_S_2_3	0	2	3	13.9531542705194	Distal	NonIslet	131C	8
ELP5_HUMAN	0_S_3_1	0	3	1	13.4851608330777	Proximal	NonIslet	127N	1
ELP5_HUMAN	0_S_3_2	0	3	2	13.5426883569533	Proximal	NonIslet	128C	4
ELP5_HUMAN	0_S_3_3	0	3	3	13.5503153169638	Distal	NonIslet	130C	7
SSH3_HUMAN	0_S_1_1	0	1	1	16.3913437354269	Proximal	NonIslet	127C	3
SSH3_HUMAN	0_S_1_2	0	1	2	16.4223959228853	Proximal	NonIslet	129C	6
SSH3_HUMAN	0_S_1_3	0	1	3	16.2501522081873	Distal	NonIslet	126	9
SSH3_HUMAN	0_S_2_1	0	2	1	16.1081629654761	Islet	Islet	128N	2
SSH3_HUMAN	0_S_2_2	0	2	2	16.2957455635615	Proximal	NonIslet	129N	5
SSH3_HUMAN	0_S_2_3	0	2	3	16.2377395190955	Distal	NonIslet	131C	8
SSH3_HUMAN	0_S_3_1	0	3	1	16.1690198978922	Proximal	NonIslet	127N	1
SSH3_HUMAN	0_S_3_2	0	3	2	16.3766165852962	Proximal	NonIslet	128C	4
SSH3_HUMAN	0_S_3_3	0	3	3	16.0536347278415	Distal	NonIslet	130C	7
NSUN6_HUMAN	0_S_1_1	0	1	1	13.3465901726534	Proximal	NonIslet	127C	3
NSUN6_HUMAN	0_S_1_2	0	1	2	13.7171309494608	Proximal	NonIslet	129C	6
NSUN6_HUMAN	0_S_1_3	0	1	3	13.5283252119353	Distal	NonIslet	126	9
NSUN6_HUMAN	0_S_2_1	0	2	1	13.2508992814987	Islet	Islet	128N	2
NSUN6_HUMAN	0_S_2_2	0	2	2	13.0195909236127	Proximal	NonIslet	129N	5
NSUN6_HUMAN	0_S_2_3	0	2	3	13.2613177777506	Distal	NonIslet	131C	8
NSUN6_HUMAN	0_S_3_1	0	3	1	13.3461937041733	Proximal	NonIslet	127N	1
NSUN6_HUMAN	0_S_3_2	0	3	2	13.1276638582918	Proximal	NonIslet	128C	4
NSUN6_HUMAN	0_S_3_3	0	3	3	13.2439536899034	Distal	NonIslet	130C	7
DCA11_HUMAN	0_S_1_1	0	1	1	15.6612674520035	Proximal	NonIslet	127C	3
DCA11_HUMAN	0_S_1_2	0	1	2	15.7608477513554	Proximal	NonIslet	129C	6
DCA11_HUMAN	0_S_1_3	0	1	3	15.8611456326478	Distal	NonIslet	126	9
DCA11_HUMAN	0_S_2_1	0	2	1	15.648869741638	Islet	Islet	128N	2
DCA11_HUMAN	0_S_2_2	0	2	2	15.625964950598	Proximal	NonIslet	129N	5
DCA11_HUMAN	0_S_2_3	0	2	3	15.6122168457352	Distal	NonIslet	131C	8
DCA11_HUMAN	0_S_3_1	0	3	1	15.6404738530756	Proximal	NonIslet	127N	1
DCA11_HUMAN	0_S_3_2	0	3	2	15.6965569087384	Proximal	NonIslet	128C	4
DCA11_HUMAN	0_S_3_3	0	3	3	15.8585767375258	Distal	NonIslet	130C	7
UTP15_HUMAN	0_S_1_1	0	1	1	16.9784667683289	Proximal	NonIslet	127C	3
UTP15_HUMAN	0_S_1_2	0	1	2	16.6284533531351	Proximal	NonIslet	129C	6
UTP15_HUMAN	0_S_1_3	0	1	3	16.5479140267778	Distal	NonIslet	126	9
UTP15_HUMAN	0_S_2_1	0	2	1	16.3784836573969	Islet	Islet	128N	2
UTP15_HUMAN	0_S_2_2	0	2	2	16.6918097350521	Proximal	NonIslet	129N	5
UTP15_HUMAN	0_S_2_3	0	2	3	16.8101465855823	Distal	NonIslet	131C	8
UTP15_HUMAN	0_S_3_1	0	3	1	16.497661439091	Proximal	NonIslet	127N	1
UTP15_HUMAN	0_S_3_2	0	3	2	16.8746862070729	Proximal	NonIslet	128C	4
UTP15_HUMAN	0_S_3_3	0	3	3	16.9147329148621	Distal	NonIslet	130C	7
GPX8_HUMAN	0_S_1_1	0	1	1	12.6975544968035	Proximal	NonIslet	127C	3
GPX8_HUMAN	0_S_1_2	0	1	2	12.07435596465	Proximal	NonIslet	129C	6
GPX8_HUMAN	0_S_1_3	0	1	3	12.9257606388295	Distal	NonIslet	126	9
GPX8_HUMAN	0_S_2_1	0	2	1	12.6714894816255	Islet	Islet	128N	2
GPX8_HUMAN	0_S_2_2	0	2	2	12.7415911970366	Proximal	NonIslet	129N	5
GPX8_HUMAN	0_S_2_3	0	2	3	12.2730408420148	Distal	NonIslet	131C	8
GPX8_HUMAN	0_S_3_1	0	3	1	13.1269537588706	Proximal	NonIslet	127N	1
GPX8_HUMAN	0_S_3_2	0	3	2	12.5891005587912	Proximal	NonIslet	128C	4
GPX8_HUMAN	0_S_3_3	0	3	3	11.850867470839	Distal	NonIslet	130C	7
PO210_HUMAN	0_S_1_1	0	1	1	17.2882507598956	Proximal	NonIslet	127C	3
PO210_HUMAN	0_S_1_2	0	1	2	17.0458805327763	Proximal	NonIslet	129C	6
PO210_HUMAN	0_S_1_3	0	1	3	17.0113403428469	Distal	NonIslet	126	9
PO210_HUMAN	0_S_2_1	0	2	1	17.6218314606089	Islet	Islet	128N	2
PO210_HUMAN	0_S_2_2	0	2	2	16.9950259777263	Proximal	NonIslet	129N	5
PO210_HUMAN	0_S_2_3	0	2	3	16.8215827972653	Distal	NonIslet	131C	8
PO210_HUMAN	0_S_3_1	0	3	1	16.967323489613	Proximal	NonIslet	127N	1
PO210_HUMAN	0_S_3_2	0	3	2	17.0870402018128	Proximal	NonIslet	128C	4
PO210_HUMAN	0_S_3_3	0	3	3	16.9024626927125	Distal	NonIslet	130C	7
GEMI5_HUMAN	0_S_1_1	0	1	1	16.095402577281	Proximal	NonIslet	127C	3
GEMI5_HUMAN	0_S_1_2	0	1	2	15.7787493553422	Proximal	NonIslet	129C	6
GEMI5_HUMAN	0_S_1_3	0	1	3	15.9309057921632	Distal	NonIslet	126	9
GEMI5_HUMAN	0_S_2_1	0	2	1	15.9323293112752	Islet	Islet	128N	2
GEMI5_HUMAN	0_S_2_2	0	2	2	15.765758391948	Proximal	NonIslet	129N	5
GEMI5_HUMAN	0_S_2_3	0	2	3	15.712584496452	Distal	NonIslet	131C	8
GEMI5_HUMAN	0_S_3_1	0	3	1	16.1847818549189	Proximal	NonIslet	127N	1
GEMI5_HUMAN	0_S_3_2	0	3	2	15.6484385816173	Proximal	NonIslet	128C	4
GEMI5_HUMAN	0_S_3_3	0	3	3	15.7200237924938	Distal	NonIslet	130C	7
PIGO_HUMAN	0_S_1_1	0	1	1	16.9149784040044	Proximal	NonIslet	127C	3
PIGO_HUMAN	0_S_1_2	0	1	2	16.7186446976294	Proximal	NonIslet	129C	6
PIGO_HUMAN	0_S_1_3	0	1	3	16.8655910523002	Distal	NonIslet	126	9
PIGO_HUMAN	0_S_2_1	0	2	1	16.6806258195229	Islet	Islet	128N	2
PIGO_HUMAN	0_S_2_2	0	2	2	16.983313420012	Proximal	NonIslet	129N	5
PIGO_HUMAN	0_S_2_3	0	2	3	16.6909397385895	Distal	NonIslet	131C	8
PIGO_HUMAN	0_S_3_1	0	3	1	17.0209149149571	Proximal	NonIslet	127N	1
PIGO_HUMAN	0_S_3_2	0	3	2	16.9743550418575	Proximal	NonIslet	128C	4
PIGO_HUMAN	0_S_3_3	0	3	3	16.9166060760938	Distal	NonIslet	130C	7
PARD3_HUMAN	0_S_1_1	0	1	1	16.5750241232139	Proximal	NonIslet	127C	3
PARD3_HUMAN	0_S_1_2	0	1	2	16.3447423500206	Proximal	NonIslet	129C	6
PARD3_HUMAN	0_S_1_3	0	1	3	16.4751318789049	Distal	NonIslet	126	9
PARD3_HUMAN	0_S_2_1	0	2	1	16.8091492547467	Islet	Islet	128N	2
PARD3_HUMAN	0_S_2_2	0	2	2	16.688918745964	Proximal	NonIslet	129N	5
PARD3_HUMAN	0_S_2_3	0	2	3	16.3865678063113	Distal	NonIslet	131C	8
PARD3_HUMAN	0_S_3_1	0	3	1	16.5588687574136	Proximal	NonIslet	127N	1
PARD3_HUMAN	0_S_3_2	0	3	2	16.5115550709002	Proximal	NonIslet	128C	4
PARD3_HUMAN	0_S_3_3	0	3	3	16.3634195767585	Distal	NonIslet	130C	7
IPO4_HUMAN	0_S_1_1	0	1	1	17.8394297640636	Proximal	NonIslet	127C	3
IPO4_HUMAN	0_S_1_2	0	1	2	17.5009632684614	Proximal	NonIslet	129C	6
IPO4_HUMAN	0_S_1_3	0	1	3	17.7740227619593	Distal	NonIslet	126	9
IPO4_HUMAN	0_S_2_1	0	2	1	17.6498307806071	Islet	Islet	128N	2
IPO4_HUMAN	0_S_2_2	0	2	2	17.4688639965758	Proximal	NonIslet	129N	5
IPO4_HUMAN	0_S_2_3	0	2	3	17.7817878220095	Distal	NonIslet	131C	8
IPO4_HUMAN	0_S_3_1	0	3	1	17.6653244066361	Proximal	NonIslet	127N	1
IPO4_HUMAN	0_S_3_2	0	3	2	17.8062085928478	Proximal	NonIslet	128C	4
IPO4_HUMAN	0_S_3_3	0	3	3	17.7029598214845	Distal	NonIslet	130C	7
PNISR_HUMAN	0_S_1_1	0	1	1	14.4684564853276	Proximal	NonIslet	127C	3
PNISR_HUMAN	0_S_1_2	0	1	2	14.186172767958	Proximal	NonIslet	129C	6
PNISR_HUMAN	0_S_1_3	0	1	3	13.6920712297356	Distal	NonIslet	126	9
PNISR_HUMAN	0_S_2_1	0	2	1	14.7165906999683	Islet	Islet	128N	2
PNISR_HUMAN	0_S_2_2	0	2	2	14.0291431405954	Proximal	NonIslet	129N	5
PNISR_HUMAN	0_S_2_3	0	2	3	13.9040540778823	Distal	NonIslet	131C	8
PNISR_HUMAN	0_S_3_1	0	3	1	13.7752496276149	Proximal	NonIslet	127N	1
PNISR_HUMAN	0_S_3_2	0	3	2	14.0499701487364	Proximal	NonIslet	128C	4
PNISR_HUMAN	0_S_3_3	0	3	3	14.5060494495455	Distal	NonIslet	130C	7
DLRB2_HUMAN	0_S_1_1	0	1	1	14.9347378789125	Proximal	NonIslet	127C	3
DLRB2_HUMAN	0_S_1_2	0	1	2	13.9056536820003	Proximal	NonIslet	129C	6
DLRB2_HUMAN	0_S_1_3	0	1	3	14.341132268587	Distal	NonIslet	126	9
DLRB2_HUMAN	0_S_2_1	0	2	1	15.1010045308876	Islet	Islet	128N	2
DLRB2_HUMAN	0_S_2_2	0	2	2	14.5448521522803	Proximal	NonIslet	129N	5
DLRB2_HUMAN	0_S_2_3	0	2	3	14.1749178824415	Distal	NonIslet	131C	8
DLRB2_HUMAN	0_S_3_1	0	3	1	14.4904908001735	Proximal	NonIslet	127N	1
DLRB2_HUMAN	0_S_3_2	0	3	2	14.460253923987	Proximal	NonIslet	128C	4
DLRB2_HUMAN	0_S_3_3	0	3	3	14.5063443816005	Distal	NonIslet	130C	7
DCNP1_HUMAN	0_S_1_1	0	1	1	12.5561797735225	Proximal	NonIslet	127C	3
DCNP1_HUMAN	0_S_1_2	0	1	2	13.161395795168	Proximal	NonIslet	129C	6
DCNP1_HUMAN	0_S_1_3	0	1	3	13.2861806029099	Distal	NonIslet	126	9
DCNP1_HUMAN	0_S_2_1	0	2	1	13.0174558224583	Islet	Islet	128N	2
DCNP1_HUMAN	0_S_2_2	0	2	2	13.2421319142861	Proximal	NonIslet	129N	5
DCNP1_HUMAN	0_S_2_3	0	2	3	13.6317625200791	Distal	NonIslet	131C	8
DCNP1_HUMAN	0_S_3_1	0	3	1	12.5830979185209	Proximal	NonIslet	127N	1
DCNP1_HUMAN	0_S_3_2	0	3	2	13.5462743118971	Proximal	NonIslet	128C	4
DCNP1_HUMAN	0_S_3_3	0	3	3	12.8109987965051	Distal	NonIslet	130C	7
GIPC2_HUMAN	0_S_1_1	0	1	1	18.912348631449	Proximal	NonIslet	127C	3
GIPC2_HUMAN	0_S_1_2	0	1	2	18.9422317768339	Proximal	NonIslet	129C	6
GIPC2_HUMAN	0_S_1_3	0	1	3	18.9237245471118	Distal	NonIslet	126	9
GIPC2_HUMAN	0_S_2_1	0	2	1	18.2608662959903	Islet	Islet	128N	2
GIPC2_HUMAN	0_S_2_2	0	2	2	18.9595649439935	Proximal	NonIslet	129N	5
GIPC2_HUMAN	0_S_2_3	0	2	3	18.8689689505161	Distal	NonIslet	131C	8
GIPC2_HUMAN	0_S_3_1	0	3	1	18.8962316895305	Proximal	NonIslet	127N	1
GIPC2_HUMAN	0_S_3_2	0	3	2	18.6466286382257	Proximal	NonIslet	128C	4
GIPC2_HUMAN	0_S_3_3	0	3	3	18.8734069511343	Distal	NonIslet	130C	7
MOT10_HUMAN	0_S_1_1	0	1	1	17.0610277134215	Proximal	NonIslet	127C	3
MOT10_HUMAN	0_S_1_2	0	1	2	17.4618045995027	Proximal	NonIslet	129C	6
MOT10_HUMAN	0_S_1_3	0	1	3	17.5795373626574	Distal	NonIslet	126	9
MOT10_HUMAN	0_S_2_1	0	2	1	15.8111110525494	Islet	Islet	128N	2
MOT10_HUMAN	0_S_2_2	0	2	2	18.0435842205454	Proximal	NonIslet	129N	5
MOT10_HUMAN	0_S_2_3	0	2	3	17.5458978026623	Distal	NonIslet	131C	8
MOT10_HUMAN	0_S_3_1	0	3	1	17.2270511953163	Proximal	NonIslet	127N	1
MOT10_HUMAN	0_S_3_2	0	3	2	17.5273682338103	Proximal	NonIslet	128C	4
MOT10_HUMAN	0_S_3_3	0	3	3	17.4699935518453	Distal	NonIslet	130C	7
WIPF2_HUMAN	0_S_1_1	0	1	1	13.1795923351406	Proximal	NonIslet	127C	3
WIPF2_HUMAN	0_S_1_2	0	1	2	12.6848095437789	Proximal	NonIslet	129C	6
WIPF2_HUMAN	0_S_1_3	0	1	3	12.6654139510863	Distal	NonIslet	126	9
WIPF2_HUMAN	0_S_2_1	0	2	1	12.7353192864116	Islet	Islet	128N	2
WIPF2_HUMAN	0_S_2_2	0	2	2	12.7233552104388	Proximal	NonIslet	129N	5
WIPF2_HUMAN	0_S_2_3	0	2	3	12.5299063307823	Distal	NonIslet	131C	8
WIPF2_HUMAN	0_S_3_1	0	3	1	12.9774533612244	Proximal	NonIslet	127N	1
WIPF2_HUMAN	0_S_3_2	0	3	2	11.9536382301026	Proximal	NonIslet	128C	4
WIPF2_HUMAN	0_S_3_3	0	3	3	12.9260680601673	Distal	NonIslet	130C	7
DUS19_HUMAN	0_S_1_1	0	1	1	13.1418088042493	Proximal	NonIslet	127C	3
DUS19_HUMAN	0_S_1_2	0	1	2	13.0690315785553	Proximal	NonIslet	129C	6
DUS19_HUMAN	0_S_1_3	0	1	3	13.342096789416	Distal	NonIslet	126	9
DUS19_HUMAN	0_S_2_1	0	2	1	13.8787225074412	Islet	Islet	128N	2
DUS19_HUMAN	0_S_2_2	0	2	2	13.0542777862478	Proximal	NonIslet	129N	5
DUS19_HUMAN	0_S_2_3	0	2	3	13.4272290249948	Distal	NonIslet	131C	8
DUS19_HUMAN	0_S_3_1	0	3	1	12.6584904604441	Proximal	NonIslet	127N	1
DUS19_HUMAN	0_S_3_2	0	3	2	12.893264064807	Proximal	NonIslet	128C	4
DUS19_HUMAN	0_S_3_3	0	3	3	13.3018869642536	Distal	NonIslet	130C	7
NOC3L_HUMAN	0_S_1_1	0	1	1	16.0812449228221	Proximal	NonIslet	127C	3
NOC3L_HUMAN	0_S_1_2	0	1	2	16.3013609790823	Proximal	NonIslet	129C	6
NOC3L_HUMAN	0_S_1_3	0	1	3	16.3984298760632	Distal	NonIslet	126	9
NOC3L_HUMAN	0_S_2_1	0	2	1	15.9541794831843	Islet	Islet	128N	2
NOC3L_HUMAN	0_S_2_2	0	2	2	16.3857442862848	Proximal	NonIslet	129N	5
NOC3L_HUMAN	0_S_2_3	0	2	3	16.3122561768487	Distal	NonIslet	131C	8
NOC3L_HUMAN	0_S_3_1	0	3	1	16.1167174989563	Proximal	NonIslet	127N	1
NOC3L_HUMAN	0_S_3_2	0	3	2	16.3652458027958	Proximal	NonIslet	128C	4
NOC3L_HUMAN	0_S_3_3	0	3	3	16.3655032057712	Distal	NonIslet	130C	7
COG1_HUMAN	0_S_1_1	0	1	1	18.0591182136319	Proximal	NonIslet	127C	3
COG1_HUMAN	0_S_1_2	0	1	2	18.2158605302529	Proximal	NonIslet	129C	6
COG1_HUMAN	0_S_1_3	0	1	3	18.2583359193757	Distal	NonIslet	126	9
COG1_HUMAN	0_S_2_1	0	2	1	18.1363081250883	Islet	Islet	128N	2
COG1_HUMAN	0_S_2_2	0	2	2	18.390580944008	Proximal	NonIslet	129N	5
COG1_HUMAN	0_S_2_3	0	2	3	18.4000462464298	Distal	NonIslet	131C	8
COG1_HUMAN	0_S_3_1	0	3	1	17.9973478067648	Proximal	NonIslet	127N	1
COG1_HUMAN	0_S_3_2	0	3	2	18.5447300606506	Proximal	NonIslet	128C	4
COG1_HUMAN	0_S_3_3	0	3	3	18.0562627314842	Distal	NonIslet	130C	7
SCFD2_HUMAN	0_S_1_1	0	1	1	17.3324875987767	Proximal	NonIslet	127C	3
SCFD2_HUMAN	0_S_1_2	0	1	2	17.5098904187086	Proximal	NonIslet	129C	6
SCFD2_HUMAN	0_S_1_3	0	1	3	17.5551886870598	Distal	NonIslet	126	9
SCFD2_HUMAN	0_S_2_1	0	2	1	16.736091037819	Islet	Islet	128N	2
SCFD2_HUMAN	0_S_2_2	0	2	2	17.6333727061803	Proximal	NonIslet	129N	5
SCFD2_HUMAN	0_S_2_3	0	2	3	17.6187415863657	Distal	NonIslet	131C	8
SCFD2_HUMAN	0_S_3_1	0	3	1	17.446254005777	Proximal	NonIslet	127N	1
SCFD2_HUMAN	0_S_3_2	0	3	2	17.3506775990615	Proximal	NonIslet	128C	4
SCFD2_HUMAN	0_S_3_3	0	3	3	17.425169352539	Distal	NonIslet	130C	7
SMAP2_HUMAN	0_S_1_1	0	1	1	17.117306180675	Proximal	NonIslet	127C	3
SMAP2_HUMAN	0_S_1_2	0	1	2	16.9291350833058	Proximal	NonIslet	129C	6
SMAP2_HUMAN	0_S_1_3	0	1	3	17.1736029851479	Distal	NonIslet	126	9
SMAP2_HUMAN	0_S_2_1	0	2	1	17.4287118239997	Islet	Islet	128N	2
SMAP2_HUMAN	0_S_2_2	0	2	2	16.7908657334598	Proximal	NonIslet	129N	5
SMAP2_HUMAN	0_S_2_3	0	2	3	16.9076966030692	Distal	NonIslet	131C	8
SMAP2_HUMAN	0_S_3_1	0	3	1	17.1862698603483	Proximal	NonIslet	127N	1
SMAP2_HUMAN	0_S_3_2	0	3	2	16.9349263407617	Proximal	NonIslet	128C	4
SMAP2_HUMAN	0_S_3_3	0	3	3	17.2016533361898	Distal	NonIslet	130C	7
ZC3HF_HUMAN	0_S_1_1	0	1	1	18.0677353402536	Proximal	NonIslet	127C	3
ZC3HF_HUMAN	0_S_1_2	0	1	2	18.1941976271986	Proximal	NonIslet	129C	6
ZC3HF_HUMAN	0_S_1_3	0	1	3	18.3519070115505	Distal	NonIslet	126	9
ZC3HF_HUMAN	0_S_2_1	0	2	1	17.6290667918152	Islet	Islet	128N	2
ZC3HF_HUMAN	0_S_2_2	0	2	2	18.427323951459	Proximal	NonIslet	129N	5
ZC3HF_HUMAN	0_S_2_3	0	2	3	18.3039529246686	Distal	NonIslet	131C	8
ZC3HF_HUMAN	0_S_3_1	0	3	1	18.043317014992	Proximal	NonIslet	127N	1
ZC3HF_HUMAN	0_S_3_2	0	3	2	18.334619357048	Proximal	NonIslet	128C	4
ZC3HF_HUMAN	0_S_3_3	0	3	3	18.1462360538742	Distal	NonIslet	130C	7
PPIL4_HUMAN	0_S_1_1	0	1	1	16.6674385669847	Proximal	NonIslet	127C	3
PPIL4_HUMAN	0_S_1_2	0	1	2	16.6081649657054	Proximal	NonIslet	129C	6
PPIL4_HUMAN	0_S_1_3	0	1	3	16.71931622492	Distal	NonIslet	126	9
PPIL4_HUMAN	0_S_2_1	0	2	1	17.1955961825907	Islet	Islet	128N	2
PPIL4_HUMAN	0_S_2_2	0	2	2	16.5323841539614	Proximal	NonIslet	129N	5
PPIL4_HUMAN	0_S_2_3	0	2	3	16.7419024890032	Distal	NonIslet	131C	8
PPIL4_HUMAN	0_S_3_1	0	3	1	16.5021672038049	Proximal	NonIslet	127N	1
PPIL4_HUMAN	0_S_3_2	0	3	2	16.6818856760821	Proximal	NonIslet	128C	4
PPIL4_HUMAN	0_S_3_3	0	3	3	16.4373331899896	Distal	NonIslet	130C	7
TF3C2_HUMAN	0_S_1_1	0	1	1	15.4036000235591	Proximal	NonIslet	127C	3
TF3C2_HUMAN	0_S_1_2	0	1	2	15.0637059863052	Proximal	NonIslet	129C	6
TF3C2_HUMAN	0_S_1_3	0	1	3	14.5968241398598	Distal	NonIslet	126	9
TF3C2_HUMAN	0_S_2_1	0	2	1	15.2300280955292	Islet	Islet	128N	2
TF3C2_HUMAN	0_S_2_2	0	2	2	14.6925473911141	Proximal	NonIslet	129N	5
TF3C2_HUMAN	0_S_2_3	0	2	3	15.1188993124549	Distal	NonIslet	131C	8
TF3C2_HUMAN	0_S_3_1	0	3	1	15.0261503946056	Proximal	NonIslet	127N	1
TF3C2_HUMAN	0_S_3_2	0	3	2	14.8673353383115	Proximal	NonIslet	128C	4
TF3C2_HUMAN	0_S_3_3	0	3	3	14.5099635054544	Distal	NonIslet	130C	7
TB22A_HUMAN	0_S_1_1	0	1	1	15.3195289065229	Proximal	NonIslet	127C	3
TB22A_HUMAN	0_S_1_2	0	1	2	15.6883586507023	Proximal	NonIslet	129C	6
TB22A_HUMAN	0_S_1_3	0	1	3	15.6355695739803	Distal	NonIslet	126	9
TB22A_HUMAN	0_S_2_1	0	2	1	15.3539513897021	Islet	Islet	128N	2
TB22A_HUMAN	0_S_2_2	0	2	2	15.4671707705366	Proximal	NonIslet	129N	5
TB22A_HUMAN	0_S_2_3	0	2	3	15.5062105592002	Distal	NonIslet	131C	8
TB22A_HUMAN	0_S_3_1	0	3	1	15.3914621448443	Proximal	NonIslet	127N	1
TB22A_HUMAN	0_S_3_2	0	3	2	15.256497463483	Proximal	NonIslet	128C	4
TB22A_HUMAN	0_S_3_3	0	3	3	15.5910561414477	Distal	NonIslet	130C	7
PHF10_HUMAN	0_S_1_1	0	1	1	14.7714133769167	Proximal	NonIslet	127C	3
PHF10_HUMAN	0_S_1_2	0	1	2	14.442171884102	Proximal	NonIslet	129C	6
PHF10_HUMAN	0_S_1_3	0	1	3	14.3900247663927	Distal	NonIslet	126	9
PHF10_HUMAN	0_S_2_1	0	2	1	14.6722318000039	Islet	Islet	128N	2
PHF10_HUMAN	0_S_2_2	0	2	2	14.6815732981361	Proximal	NonIslet	129N	5
PHF10_HUMAN	0_S_2_3	0	2	3	14.4345252860052	Distal	NonIslet	131C	8
PHF10_HUMAN	0_S_3_1	0	3	1	14.5901666831143	Proximal	NonIslet	127N	1
PHF10_HUMAN	0_S_3_2	0	3	2	14.4012739297334	Proximal	NonIslet	128C	4
PHF10_HUMAN	0_S_3_3	0	3	3	14.3563798325288	Distal	NonIslet	130C	7
RAB2B_HUMAN	0_S_1_1	0	1	1	14.7252199889134	Proximal	NonIslet	127C	3
RAB2B_HUMAN	0_S_1_2	0	1	2	14.7581195345384	Proximal	NonIslet	129C	6
RAB2B_HUMAN	0_S_1_3	0	1	3	14.853410581536	Distal	NonIslet	126	9
RAB2B_HUMAN	0_S_2_1	0	2	1	15.5787888286152	Islet	Islet	128N	2
RAB2B_HUMAN	0_S_2_2	0	2	2	14.7669576475896	Proximal	NonIslet	129N	5
RAB2B_HUMAN	0_S_2_3	0	2	3	14.5620742431217	Distal	NonIslet	131C	8
RAB2B_HUMAN	0_S_3_1	0	3	1	14.6289602722668	Proximal	NonIslet	127N	1
RAB2B_HUMAN	0_S_3_2	0	3	2	15.0202095019022	Proximal	NonIslet	128C	4
RAB2B_HUMAN	0_S_3_3	0	3	3	15.0101815252222	Distal	NonIslet	130C	7
CCD12_HUMAN	0_S_1_1	0	1	1	12.8244468239069	Proximal	NonIslet	127C	3
CCD12_HUMAN	0_S_1_2	0	1	2	13.4858555836132	Proximal	NonIslet	129C	6
CCD12_HUMAN	0_S_1_3	0	1	3	14.0161578309545	Distal	NonIslet	126	9
CCD12_HUMAN	0_S_2_1	0	2	1	13.4895107699763	Islet	Islet	128N	2
CCD12_HUMAN	0_S_2_2	0	2	2	13.8936086856907	Proximal	NonIslet	129N	5
CCD12_HUMAN	0_S_2_3	0	2	3	13.3839458912669	Distal	NonIslet	131C	8
CCD12_HUMAN	0_S_3_1	0	3	1	13.930347393085	Proximal	NonIslet	127N	1
CCD12_HUMAN	0_S_3_2	0	3	2	13.4021616851947	Proximal	NonIslet	128C	4
CCD12_HUMAN	0_S_3_3	0	3	3	13.5639715577835	Distal	NonIslet	130C	7
IASPP_HUMAN	0_S_1_1	0	1	1	16.4460072688969	Proximal	NonIslet	127C	3
IASPP_HUMAN	0_S_1_2	0	1	2	16.1294225908122	Proximal	NonIslet	129C	6
IASPP_HUMAN	0_S_1_3	0	1	3	16.1342765072029	Distal	NonIslet	126	9
IASPP_HUMAN	0_S_2_1	0	2	1	15.9476645105291	Islet	Islet	128N	2
IASPP_HUMAN	0_S_2_2	0	2	2	16.2505901124368	Proximal	NonIslet	129N	5
IASPP_HUMAN	0_S_2_3	0	2	3	15.9592396897314	Distal	NonIslet	131C	8
IASPP_HUMAN	0_S_3_1	0	3	1	16.2134108411334	Proximal	NonIslet	127N	1
IASPP_HUMAN	0_S_3_2	0	3	2	16.4091921811277	Proximal	NonIslet	128C	4
IASPP_HUMAN	0_S_3_3	0	3	3	16.1722121688195	Distal	NonIslet	130C	7
F172A_HUMAN	0_S_1_1	0	1	1	13.1648007114679	Proximal	NonIslet	127C	3
F172A_HUMAN	0_S_1_2	0	1	2	13.350352816854	Proximal	NonIslet	129C	6
F172A_HUMAN	0_S_1_3	0	1	3	13.0791173321751	Distal	NonIslet	126	9
F172A_HUMAN	0_S_2_1	0	2	1	13.0029485986773	Islet	Islet	128N	2
F172A_HUMAN	0_S_2_2	0	2	2	13.3051063242901	Proximal	NonIslet	129N	5
F172A_HUMAN	0_S_2_3	0	2	3	14.1073879195458	Distal	NonIslet	131C	8
F172A_HUMAN	0_S_3_1	0	3	1	13.3348351474987	Proximal	NonIslet	127N	1
F172A_HUMAN	0_S_3_2	0	3	2	13.3403604828056	Proximal	NonIslet	128C	4
F172A_HUMAN	0_S_3_3	0	3	3	12.7776095524268	Distal	NonIslet	130C	7
TGFA1_HUMAN	0_S_1_1	0	1	1	16.1382682073057	Proximal	NonIslet	127C	3
TGFA1_HUMAN	0_S_1_2	0	1	2	15.7873668746239	Proximal	NonIslet	129C	6
TGFA1_HUMAN	0_S_1_3	0	1	3	15.6372504469363	Distal	NonIslet	126	9
TGFA1_HUMAN	0_S_2_1	0	2	1	15.7209502685643	Islet	Islet	128N	2
TGFA1_HUMAN	0_S_2_2	0	2	2	15.4626625293039	Proximal	NonIslet	129N	5
TGFA1_HUMAN	0_S_2_3	0	2	3	15.7492783941263	Distal	NonIslet	131C	8
TGFA1_HUMAN	0_S_3_1	0	3	1	15.8067184601184	Proximal	NonIslet	127N	1
TGFA1_HUMAN	0_S_3_2	0	3	2	15.8345184840434	Proximal	NonIslet	128C	4
TGFA1_HUMAN	0_S_3_3	0	3	3	15.7169839867122	Distal	NonIslet	130C	7
TM263_HUMAN	0_S_1_1	0	1	1	16.8507866197666	Proximal	NonIslet	127C	3
TM263_HUMAN	0_S_1_2	0	1	2	16.8647117340049	Proximal	NonIslet	129C	6
TM263_HUMAN	0_S_1_3	0	1	3	16.841438851439	Distal	NonIslet	126	9
TM263_HUMAN	0_S_2_1	0	2	1	16.9313423617837	Islet	Islet	128N	2
TM263_HUMAN	0_S_2_2	0	2	2	16.9917712812386	Proximal	NonIslet	129N	5
TM263_HUMAN	0_S_2_3	0	2	3	16.8024435368694	Distal	NonIslet	131C	8
TM263_HUMAN	0_S_3_1	0	3	1	16.552356809328	Proximal	NonIslet	127N	1
TM263_HUMAN	0_S_3_2	0	3	2	16.9866057293585	Proximal	NonIslet	128C	4
TM263_HUMAN	0_S_3_3	0	3	3	16.8155966565577	Distal	NonIslet	130C	7
NU133_HUMAN	0_S_1_1	0	1	1	18.3346312102417	Proximal	NonIslet	127C	3
NU133_HUMAN	0_S_1_2	0	1	2	18.1871256018482	Proximal	NonIslet	129C	6
NU133_HUMAN	0_S_1_3	0	1	3	18.1742276235713	Distal	NonIslet	126	9
NU133_HUMAN	0_S_2_1	0	2	1	18.0326706599137	Islet	Islet	128N	2
NU133_HUMAN	0_S_2_2	0	2	2	18.192701872734	Proximal	NonIslet	129N	5
NU133_HUMAN	0_S_2_3	0	2	3	18.4118576016531	Distal	NonIslet	131C	8
NU133_HUMAN	0_S_3_1	0	3	1	18.1301087976721	Proximal	NonIslet	127N	1
NU133_HUMAN	0_S_3_2	0	3	2	18.2220527829503	Proximal	NonIslet	128C	4
NU133_HUMAN	0_S_3_3	0	3	3	18.2490466108611	Distal	NonIslet	130C	7
PDC6I_HUMAN	0_S_1_1	0	1	1	20.272837715785	Proximal	NonIslet	127C	3
PDC6I_HUMAN	0_S_1_2	0	1	2	20.4773215690115	Proximal	NonIslet	129C	6
PDC6I_HUMAN	0_S_1_3	0	1	3	20.4398998550007	Distal	NonIslet	126	9
PDC6I_HUMAN	0_S_2_1	0	2	1	20.0455374978941	Islet	Islet	128N	2
PDC6I_HUMAN	0_S_2_2	0	2	2	20.46248590648	Proximal	NonIslet	129N	5
PDC6I_HUMAN	0_S_2_3	0	2	3	20.4086667134197	Distal	NonIslet	131C	8
PDC6I_HUMAN	0_S_3_1	0	3	1	20.5266639294079	Proximal	NonIslet	127N	1
PDC6I_HUMAN	0_S_3_2	0	3	2	20.2015074593142	Proximal	NonIslet	128C	4
PDC6I_HUMAN	0_S_3_3	0	3	3	20.4359335105488	Distal	NonIslet	130C	7
UBTD2_HUMAN	0_S_1_1	0	1	1	12.8088096630285	Proximal	NonIslet	127C	3
UBTD2_HUMAN	0_S_1_2	0	1	2	13.8252407360189	Proximal	NonIslet	129C	6
UBTD2_HUMAN	0_S_1_3	0	1	3	13.7714601180656	Distal	NonIslet	126	9
UBTD2_HUMAN	0_S_2_1	0	2	1	12.9196576779799	Islet	Islet	128N	2
UBTD2_HUMAN	0_S_2_2	0	2	2	13.5179422193475	Proximal	NonIslet	129N	5
UBTD2_HUMAN	0_S_2_3	0	2	3	13.5223829140854	Distal	NonIslet	131C	8
UBTD2_HUMAN	0_S_3_1	0	3	1	13.0501899494228	Proximal	NonIslet	127N	1
UBTD2_HUMAN	0_S_3_2	0	3	2	13.8044520372822	Proximal	NonIslet	128C	4
UBTD2_HUMAN	0_S_3_3	0	3	3	13.6690087508648	Distal	NonIslet	130C	7
FBLI1_HUMAN	0_S_1_1	0	1	1	15.0950068575399	Proximal	NonIslet	127C	3
FBLI1_HUMAN	0_S_1_2	0	1	2	14.9086888422573	Proximal	NonIslet	129C	6
FBLI1_HUMAN	0_S_1_3	0	1	3	14.8747014118354	Distal	NonIslet	126	9
FBLI1_HUMAN	0_S_2_1	0	2	1	14.490811967926	Islet	Islet	128N	2
FBLI1_HUMAN	0_S_2_2	0	2	2	15.030063256101	Proximal	NonIslet	129N	5
FBLI1_HUMAN	0_S_2_3	0	2	3	15.0886946724714	Distal	NonIslet	131C	8
FBLI1_HUMAN	0_S_3_1	0	3	1	14.6749565897749	Proximal	NonIslet	127N	1
FBLI1_HUMAN	0_S_3_2	0	3	2	15.537314747225	Proximal	NonIslet	128C	4
FBLI1_HUMAN	0_S_3_3	0	3	3	15.0358007370836	Distal	NonIslet	130C	7
BRK1_HUMAN	0_S_1_1	0	1	1	16.452452936925	Proximal	NonIslet	127C	3
BRK1_HUMAN	0_S_1_2	0	1	2	16.5086732459396	Proximal	NonIslet	129C	6
BRK1_HUMAN	0_S_1_3	0	1	3	16.769774130185	Distal	NonIslet	126	9
BRK1_HUMAN	0_S_2_1	0	2	1	16.7903094953034	Islet	Islet	128N	2
BRK1_HUMAN	0_S_2_2	0	2	2	16.5982976803955	Proximal	NonIslet	129N	5
BRK1_HUMAN	0_S_2_3	0	2	3	16.5462668812546	Distal	NonIslet	131C	8
BRK1_HUMAN	0_S_3_1	0	3	1	16.5120327813351	Proximal	NonIslet	127N	1
BRK1_HUMAN	0_S_3_2	0	3	2	16.4566941432197	Proximal	NonIslet	128C	4
BRK1_HUMAN	0_S_3_3	0	3	3	16.387159351911	Distal	NonIslet	130C	7
CHMP7_HUMAN	0_S_1_1	0	1	1	14.7138144735208	Proximal	NonIslet	127C	3
CHMP7_HUMAN	0_S_1_2	0	1	2	15.145542308329	Proximal	NonIslet	129C	6
CHMP7_HUMAN	0_S_1_3	0	1	3	15.0108135162153	Distal	NonIslet	126	9
CHMP7_HUMAN	0_S_2_1	0	2	1	14.2415135868585	Islet	Islet	128N	2
CHMP7_HUMAN	0_S_2_2	0	2	2	15.1847556222892	Proximal	NonIslet	129N	5
CHMP7_HUMAN	0_S_2_3	0	2	3	16.3338290098749	Distal	NonIslet	131C	8
CHMP7_HUMAN	0_S_3_1	0	3	1	14.7276172241474	Proximal	NonIslet	127N	1
CHMP7_HUMAN	0_S_3_2	0	3	2	15.3877880344204	Proximal	NonIslet	128C	4
CHMP7_HUMAN	0_S_3_3	0	3	3	15.569484778731	Distal	NonIslet	130C	7
THEM6_HUMAN	0_S_1_1	0	1	1	17.5901329062646	Proximal	NonIslet	127C	3
THEM6_HUMAN	0_S_1_2	0	1	2	17.4808335231636	Proximal	NonIslet	129C	6
THEM6_HUMAN	0_S_1_3	0	1	3	17.3975613411493	Distal	NonIslet	126	9
THEM6_HUMAN	0_S_2_1	0	2	1	17.3396919130443	Islet	Islet	128N	2
THEM6_HUMAN	0_S_2_2	0	2	2	17.2310457810695	Proximal	NonIslet	129N	5
THEM6_HUMAN	0_S_2_3	0	2	3	17.4003796551705	Distal	NonIslet	131C	8
THEM6_HUMAN	0_S_3_1	0	3	1	17.2204899127442	Proximal	NonIslet	127N	1
THEM6_HUMAN	0_S_3_2	0	3	2	17.2682839111736	Proximal	NonIslet	128C	4
THEM6_HUMAN	0_S_3_3	0	3	3	17.3881802694333	Distal	NonIslet	130C	7
NAT14_HUMAN	0_S_1_1	0	1	1	13.0410058946959	Proximal	NonIslet	127C	3
NAT14_HUMAN	0_S_1_2	0	1	2	13.634065322034	Proximal	NonIslet	129C	6
NAT14_HUMAN	0_S_1_3	0	1	3	12.5736231156159	Distal	NonIslet	126	9
NAT14_HUMAN	0_S_2_1	0	2	1	14.020730587002	Islet	Islet	128N	2
NAT14_HUMAN	0_S_2_2	0	2	2	12.9950161790587	Proximal	NonIslet	129N	5
NAT14_HUMAN	0_S_2_3	0	2	3	12.1733866944316	Distal	NonIslet	131C	8
NAT14_HUMAN	0_S_3_1	0	3	1	12.8120748920513	Proximal	NonIslet	127N	1
NAT14_HUMAN	0_S_3_2	0	3	2	13.3144745759924	Proximal	NonIslet	128C	4
NAT14_HUMAN	0_S_3_3	0	3	3	13.5641332777239	Distal	NonIslet	130C	7
SFT2A_HUMAN	0_S_1_1	0	1	1	NA	Proximal	NonIslet	127C	3
SFT2A_HUMAN	0_S_1_2	0	1	2	12.7070330174424	Proximal	NonIslet	129C	6
SFT2A_HUMAN	0_S_1_3	0	1	3	NA	Distal	NonIslet	126	9
SFT2A_HUMAN	0_S_2_1	0	2	1	12.363395153945	Islet	Islet	128N	2
SFT2A_HUMAN	0_S_2_2	0	2	2	NA	Proximal	NonIslet	129N	5
SFT2A_HUMAN	0_S_2_3	0	2	3	12.1825278151459	Distal	NonIslet	131C	8
SFT2A_HUMAN	0_S_3_1	0	3	1	NA	Proximal	NonIslet	127N	1
SFT2A_HUMAN	0_S_3_2	0	3	2	13.2701250001292	Proximal	NonIslet	128C	4
SFT2A_HUMAN	0_S_3_3	0	3	3	12.6895291753087	Distal	NonIslet	130C	7
SNX33_HUMAN	0_S_1_1	0	1	1	15.6852217551526	Proximal	NonIslet	127C	3
SNX33_HUMAN	0_S_1_2	0	1	2	15.7547210693296	Proximal	NonIslet	129C	6
SNX33_HUMAN	0_S_1_3	0	1	3	15.9850464123348	Distal	NonIslet	126	9
SNX33_HUMAN	0_S_2_1	0	2	1	15.8533975150467	Islet	Islet	128N	2
SNX33_HUMAN	0_S_2_2	0	2	2	15.8335689759343	Proximal	NonIslet	129N	5
SNX33_HUMAN	0_S_2_3	0	2	3	15.8433069608585	Distal	NonIslet	131C	8
SNX33_HUMAN	0_S_3_1	0	3	1	16.0854277063892	Proximal	NonIslet	127N	1
SNX33_HUMAN	0_S_3_2	0	3	2	16.0951469795135	Proximal	NonIslet	128C	4
SNX33_HUMAN	0_S_3_3	0	3	3	15.9617475608174	Distal	NonIslet	130C	7
LEO1_HUMAN	0_S_1_1	0	1	1	16.2871501241098	Proximal	NonIslet	127C	3
LEO1_HUMAN	0_S_1_2	0	1	2	16.5782811997414	Proximal	NonIslet	129C	6
LEO1_HUMAN	0_S_1_3	0	1	3	16.6057273541141	Distal	NonIslet	126	9
LEO1_HUMAN	0_S_2_1	0	2	1	16.5839375534605	Islet	Islet	128N	2
LEO1_HUMAN	0_S_2_2	0	2	2	16.2910256271079	Proximal	NonIslet	129N	5
LEO1_HUMAN	0_S_2_3	0	2	3	16.5504825676607	Distal	NonIslet	131C	8
LEO1_HUMAN	0_S_3_1	0	3	1	16.5198141414856	Proximal	NonIslet	127N	1
LEO1_HUMAN	0_S_3_2	0	3	2	16.4219964415441	Proximal	NonIslet	128C	4
LEO1_HUMAN	0_S_3_3	0	3	3	16.052240398898	Distal	NonIslet	130C	7
DCAKD_HUMAN	0_S_1_1	0	1	1	16.0241522171527	Proximal	NonIslet	127C	3
DCAKD_HUMAN	0_S_1_2	0	1	2	15.7147326932635	Proximal	NonIslet	129C	6
DCAKD_HUMAN	0_S_1_3	0	1	3	15.6291499591157	Distal	NonIslet	126	9
DCAKD_HUMAN	0_S_2_1	0	2	1	16.0907056284627	Islet	Islet	128N	2
DCAKD_HUMAN	0_S_2_2	0	2	2	15.8195775591173	Proximal	NonIslet	129N	5
DCAKD_HUMAN	0_S_2_3	0	2	3	15.6379711379188	Distal	NonIslet	131C	8
DCAKD_HUMAN	0_S_3_1	0	3	1	15.6739421381413	Proximal	NonIslet	127N	1
DCAKD_HUMAN	0_S_3_2	0	3	2	15.875083308578	Proximal	NonIslet	128C	4
DCAKD_HUMAN	0_S_3_3	0	3	3	15.6249766970034	Distal	NonIslet	130C	7
SMIM4_HUMAN	0_S_1_1	0	1	1	13.2271606567576	Proximal	NonIslet	127C	3
SMIM4_HUMAN	0_S_1_2	0	1	2	13.4959650487855	Proximal	NonIslet	129C	6
SMIM4_HUMAN	0_S_1_3	0	1	3	12.8623600738909	Distal	NonIslet	126	9
SMIM4_HUMAN	0_S_2_1	0	2	1	14.0283157501846	Islet	Islet	128N	2
SMIM4_HUMAN	0_S_2_2	0	2	2	13.148665362271	Proximal	NonIslet	129N	5
SMIM4_HUMAN	0_S_2_3	0	2	3	13.2785118923433	Distal	NonIslet	131C	8
SMIM4_HUMAN	0_S_3_1	0	3	1	13.7730806059131	Proximal	NonIslet	127N	1
SMIM4_HUMAN	0_S_3_2	0	3	2	13.3323197901348	Proximal	NonIslet	128C	4
SMIM4_HUMAN	0_S_3_3	0	3	3	14.1228595810578	Distal	NonIslet	130C	7
NUDC2_HUMAN	0_S_1_1	0	1	1	15.76981714592	Proximal	NonIslet	127C	3
NUDC2_HUMAN	0_S_1_2	0	1	2	15.6305738255602	Proximal	NonIslet	129C	6
NUDC2_HUMAN	0_S_1_3	0	1	3	15.4872797063874	Distal	NonIslet	126	9
NUDC2_HUMAN	0_S_2_1	0	2	1	15.3684286154689	Islet	Islet	128N	2
NUDC2_HUMAN	0_S_2_2	0	2	2	15.4484207333881	Proximal	NonIslet	129N	5
NUDC2_HUMAN	0_S_2_3	0	2	3	15.4427326339798	Distal	NonIslet	131C	8
NUDC2_HUMAN	0_S_3_1	0	3	1	16.0661032007264	Proximal	NonIslet	127N	1
NUDC2_HUMAN	0_S_3_2	0	3	2	15.6623137068658	Proximal	NonIslet	128C	4
NUDC2_HUMAN	0_S_3_3	0	3	3	15.7401797692849	Distal	NonIslet	130C	7
STAG1_HUMAN	0_S_1_1	0	1	1	17.223442264276	Proximal	NonIslet	127C	3
STAG1_HUMAN	0_S_1_2	0	1	2	17.4628330740331	Proximal	NonIslet	129C	6
STAG1_HUMAN	0_S_1_3	0	1	3	17.4595605444117	Distal	NonIslet	126	9
STAG1_HUMAN	0_S_2_1	0	2	1	17.0704808214174	Islet	Islet	128N	2
STAG1_HUMAN	0_S_2_2	0	2	2	17.4388848739507	Proximal	NonIslet	129N	5
STAG1_HUMAN	0_S_2_3	0	2	3	17.4204147328733	Distal	NonIslet	131C	8
STAG1_HUMAN	0_S_3_1	0	3	1	17.2775417634141	Proximal	NonIslet	127N	1
STAG1_HUMAN	0_S_3_2	0	3	2	17.3928659019331	Proximal	NonIslet	128C	4
STAG1_HUMAN	0_S_3_3	0	3	3	17.3952877833751	Distal	NonIslet	130C	7
SCFD1_HUMAN	0_S_1_1	0	1	1	19.7550148808686	Proximal	NonIslet	127C	3
SCFD1_HUMAN	0_S_1_2	0	1	2	19.8717179505298	Proximal	NonIslet	129C	6
SCFD1_HUMAN	0_S_1_3	0	1	3	19.9200292176895	Distal	NonIslet	126	9
SCFD1_HUMAN	0_S_2_1	0	2	1	19.5263067081585	Islet	Islet	128N	2
SCFD1_HUMAN	0_S_2_2	0	2	2	20.1729844509217	Proximal	NonIslet	129N	5
SCFD1_HUMAN	0_S_2_3	0	2	3	20.0020655594682	Distal	NonIslet	131C	8
SCFD1_HUMAN	0_S_3_1	0	3	1	19.756586633575	Proximal	NonIslet	127N	1
SCFD1_HUMAN	0_S_3_2	0	3	2	19.8827158872464	Proximal	NonIslet	128C	4
SCFD1_HUMAN	0_S_3_3	0	3	3	20.0595473426448	Distal	NonIslet	130C	7
CANT1_HUMAN	0_S_1_1	0	1	1	17.0201471980587	Proximal	NonIslet	127C	3
CANT1_HUMAN	0_S_1_2	0	1	2	17.2950603637577	Proximal	NonIslet	129C	6
CANT1_HUMAN	0_S_1_3	0	1	3	17.1269834355312	Distal	NonIslet	126	9
CANT1_HUMAN	0_S_2_1	0	2	1	17.1273023915723	Islet	Islet	128N	2
CANT1_HUMAN	0_S_2_2	0	2	2	17.2523161440623	Proximal	NonIslet	129N	5
CANT1_HUMAN	0_S_2_3	0	2	3	17.6423399999938	Distal	NonIslet	131C	8
CANT1_HUMAN	0_S_3_1	0	3	1	17.2955776778721	Proximal	NonIslet	127N	1
CANT1_HUMAN	0_S_3_2	0	3	2	17.1501659108451	Proximal	NonIslet	128C	4
CANT1_HUMAN	0_S_3_3	0	3	3	17.1929373694905	Distal	NonIslet	130C	7
TPC12_HUMAN	0_S_1_1	0	1	1	16.1213938205499	Proximal	NonIslet	127C	3
TPC12_HUMAN	0_S_1_2	0	1	2	15.8699795748675	Proximal	NonIslet	129C	6
TPC12_HUMAN	0_S_1_3	0	1	3	16.0196333279971	Distal	NonIslet	126	9
TPC12_HUMAN	0_S_2_1	0	2	1	16.2121858131842	Islet	Islet	128N	2
TPC12_HUMAN	0_S_2_2	0	2	2	16.0494254608984	Proximal	NonIslet	129N	5
TPC12_HUMAN	0_S_2_3	0	2	3	16.0096340118292	Distal	NonIslet	131C	8
TPC12_HUMAN	0_S_3_1	0	3	1	16.0673403768809	Proximal	NonIslet	127N	1
TPC12_HUMAN	0_S_3_2	0	3	2	16.1620584696697	Proximal	NonIslet	128C	4
TPC12_HUMAN	0_S_3_3	0	3	3	16.2068868880539	Distal	NonIslet	130C	7
POF1B_HUMAN	0_S_1_1	0	1	1	17.8481445865126	Proximal	NonIslet	127C	3
POF1B_HUMAN	0_S_1_2	0	1	2	17.9167577472097	Proximal	NonIslet	129C	6
POF1B_HUMAN	0_S_1_3	0	1	3	17.834644629292	Distal	NonIslet	126	9
POF1B_HUMAN	0_S_2_1	0	2	1	17.2700442641098	Islet	Islet	128N	2
POF1B_HUMAN	0_S_2_2	0	2	2	17.7500251446893	Proximal	NonIslet	129N	5
POF1B_HUMAN	0_S_2_3	0	2	3	17.8196953107032	Distal	NonIslet	131C	8
POF1B_HUMAN	0_S_3_1	0	3	1	18.5083485314815	Proximal	NonIslet	127N	1
POF1B_HUMAN	0_S_3_2	0	3	2	17.8013930949444	Proximal	NonIslet	128C	4
POF1B_HUMAN	0_S_3_3	0	3	3	18.7948759294426	Distal	NonIslet	130C	7
HNRLL_HUMAN	0_S_1_1	0	1	1	15.5081177652929	Proximal	NonIslet	127C	3
HNRLL_HUMAN	0_S_1_2	0	1	2	16.0557795410747	Proximal	NonIslet	129C	6
HNRLL_HUMAN	0_S_1_3	0	1	3	15.7930277303914	Distal	NonIslet	126	9
HNRLL_HUMAN	0_S_2_1	0	2	1	16.062321983275	Islet	Islet	128N	2
HNRLL_HUMAN	0_S_2_2	0	2	2	16.4579530278166	Proximal	NonIslet	129N	5
HNRLL_HUMAN	0_S_2_3	0	2	3	15.7225687517838	Distal	NonIslet	131C	8
HNRLL_HUMAN	0_S_3_1	0	3	1	15.9462687746585	Proximal	NonIslet	127N	1
HNRLL_HUMAN	0_S_3_2	0	3	2	15.8672821719944	Proximal	NonIslet	128C	4
HNRLL_HUMAN	0_S_3_3	0	3	3	15.9465477311626	Distal	NonIslet	130C	7
CD003_HUMAN	0_S_1_1	0	1	1	14.337777746709	Proximal	NonIslet	127C	3
CD003_HUMAN	0_S_1_2	0	1	2	14.233662184358	Proximal	NonIslet	129C	6
CD003_HUMAN	0_S_1_3	0	1	3	13.9446502934821	Distal	NonIslet	126	9
CD003_HUMAN	0_S_2_1	0	2	1	14.3637991668093	Islet	Islet	128N	2
CD003_HUMAN	0_S_2_2	0	2	2	13.694458271402	Proximal	NonIslet	129N	5
CD003_HUMAN	0_S_2_3	0	2	3	13.910185492319	Distal	NonIslet	131C	8
CD003_HUMAN	0_S_3_1	0	3	1	14.2355718921578	Proximal	NonIslet	127N	1
CD003_HUMAN	0_S_3_2	0	3	2	13.9464215196863	Proximal	NonIslet	128C	4
CD003_HUMAN	0_S_3_3	0	3	3	13.9727617517354	Distal	NonIslet	130C	7
UBCP1_HUMAN	0_S_1_1	0	1	1	16.2578981993807	Proximal	NonIslet	127C	3
UBCP1_HUMAN	0_S_1_2	0	1	2	16.6209616042641	Proximal	NonIslet	129C	6
UBCP1_HUMAN	0_S_1_3	0	1	3	16.6389424890547	Distal	NonIslet	126	9
UBCP1_HUMAN	0_S_2_1	0	2	1	16.4835758129716	Islet	Islet	128N	2
UBCP1_HUMAN	0_S_2_2	0	2	2	16.6094456150799	Proximal	NonIslet	129N	5
UBCP1_HUMAN	0_S_2_3	0	2	3	16.5713323985568	Distal	NonIslet	131C	8
UBCP1_HUMAN	0_S_3_1	0	3	1	16.5588410283659	Proximal	NonIslet	127N	1
UBCP1_HUMAN	0_S_3_2	0	3	2	16.493317632706	Proximal	NonIslet	128C	4
UBCP1_HUMAN	0_S_3_3	0	3	3	16.9917428863752	Distal	NonIslet	130C	7
PCNP_HUMAN	0_S_1_1	0	1	1	14.2997204874277	Proximal	NonIslet	127C	3
PCNP_HUMAN	0_S_1_2	0	1	2	14.7351250258809	Proximal	NonIslet	129C	6
PCNP_HUMAN	0_S_1_3	0	1	3	14.7884664666673	Distal	NonIslet	126	9
PCNP_HUMAN	0_S_2_1	0	2	1	14.4100892015596	Islet	Islet	128N	2
PCNP_HUMAN	0_S_2_2	0	2	2	14.7765163835445	Proximal	NonIslet	129N	5
PCNP_HUMAN	0_S_2_3	0	2	3	14.8460716181579	Distal	NonIslet	131C	8
PCNP_HUMAN	0_S_3_1	0	3	1	14.5652462089011	Proximal	NonIslet	127N	1
PCNP_HUMAN	0_S_3_2	0	3	2	14.7546987411902	Proximal	NonIslet	128C	4
PCNP_HUMAN	0_S_3_3	0	3	3	14.5609738291694	Distal	NonIslet	130C	7
SPRY4_HUMAN	0_S_1_1	0	1	1	15.4387809771631	Proximal	NonIslet	127C	3
SPRY4_HUMAN	0_S_1_2	0	1	2	15.4589909869153	Proximal	NonIslet	129C	6
SPRY4_HUMAN	0_S_1_3	0	1	3	15.5401846299141	Distal	NonIslet	126	9
SPRY4_HUMAN	0_S_2_1	0	2	1	15.8741937009941	Islet	Islet	128N	2
SPRY4_HUMAN	0_S_2_2	0	2	2	15.4947164541271	Proximal	NonIslet	129N	5
SPRY4_HUMAN	0_S_2_3	0	2	3	15.4343493560878	Distal	NonIslet	131C	8
SPRY4_HUMAN	0_S_3_1	0	3	1	15.5637717718229	Proximal	NonIslet	127N	1
SPRY4_HUMAN	0_S_3_2	0	3	2	15.1266204648173	Proximal	NonIslet	128C	4
SPRY4_HUMAN	0_S_3_3	0	3	3	16.2731548084638	Distal	NonIslet	130C	7
TMED6_HUMAN	0_S_1_1	0	1	1	15.429167395148	Proximal	NonIslet	127C	3
TMED6_HUMAN	0_S_1_2	0	1	2	15.493007161562	Proximal	NonIslet	129C	6
TMED6_HUMAN	0_S_1_3	0	1	3	16.2538572913155	Distal	NonIslet	126	9
TMED6_HUMAN	0_S_2_1	0	2	1	15.5409737866847	Islet	Islet	128N	2
TMED6_HUMAN	0_S_2_2	0	2	2	15.998066967835	Proximal	NonIslet	129N	5
TMED6_HUMAN	0_S_2_3	0	2	3	15.9126461228422	Distal	NonIslet	131C	8
TMED6_HUMAN	0_S_3_1	0	3	1	15.8786521434475	Proximal	NonIslet	127N	1
TMED6_HUMAN	0_S_3_2	0	3	2	16.5660287326767	Proximal	NonIslet	128C	4
TMED6_HUMAN	0_S_3_3	0	3	3	15.8761025009276	Distal	NonIslet	130C	7
MAIP1_HUMAN	0_S_1_1	0	1	1	16.400624060674	Proximal	NonIslet	127C	3
MAIP1_HUMAN	0_S_1_2	0	1	2	16.4871432945118	Proximal	NonIslet	129C	6
MAIP1_HUMAN	0_S_1_3	0	1	3	16.5589073123076	Distal	NonIslet	126	9
MAIP1_HUMAN	0_S_2_1	0	2	1	16.4433050216315	Islet	Islet	128N	2
MAIP1_HUMAN	0_S_2_2	0	2	2	16.5091559723592	Proximal	NonIslet	129N	5
MAIP1_HUMAN	0_S_2_3	0	2	3	16.4640911672484	Distal	NonIslet	131C	8
MAIP1_HUMAN	0_S_3_1	0	3	1	16.6360672645658	Proximal	NonIslet	127N	1
MAIP1_HUMAN	0_S_3_2	0	3	2	16.414171187021	Proximal	NonIslet	128C	4
MAIP1_HUMAN	0_S_3_3	0	3	3	16.2079925176518	Distal	NonIslet	130C	7
TRUB1_HUMAN	0_S_1_1	0	1	1	14.1436252339452	Proximal	NonIslet	127C	3
TRUB1_HUMAN	0_S_1_2	0	1	2	13.9757914481462	Proximal	NonIslet	129C	6
TRUB1_HUMAN	0_S_1_3	0	1	3	13.9100066402098	Distal	NonIslet	126	9
TRUB1_HUMAN	0_S_2_1	0	2	1	14.3926664886342	Islet	Islet	128N	2
TRUB1_HUMAN	0_S_2_2	0	2	2	14.1790049794168	Proximal	NonIslet	129N	5
TRUB1_HUMAN	0_S_2_3	0	2	3	14.0714606865623	Distal	NonIslet	131C	8
TRUB1_HUMAN	0_S_3_1	0	3	1	13.4181156286889	Proximal	NonIslet	127N	1
TRUB1_HUMAN	0_S_3_2	0	3	2	14.2976669435171	Proximal	NonIslet	128C	4
TRUB1_HUMAN	0_S_3_3	0	3	3	14.2750765176662	Distal	NonIslet	130C	7
LMO7_HUMAN	0_S_1_1	0	1	1	16.9906736093403	Proximal	NonIslet	127C	3
LMO7_HUMAN	0_S_1_2	0	1	2	16.9730006056966	Proximal	NonIslet	129C	6
LMO7_HUMAN	0_S_1_3	0	1	3	16.6905548866117	Distal	NonIslet	126	9
LMO7_HUMAN	0_S_2_1	0	2	1	17.1600585335047	Islet	Islet	128N	2
LMO7_HUMAN	0_S_2_2	0	2	2	16.534671425412	Proximal	NonIslet	129N	5
LMO7_HUMAN	0_S_2_3	0	2	3	16.4742129371939	Distal	NonIslet	131C	8
LMO7_HUMAN	0_S_3_1	0	3	1	17.0652780239967	Proximal	NonIslet	127N	1
LMO7_HUMAN	0_S_3_2	0	3	2	16.7405230253213	Proximal	NonIslet	128C	4
LMO7_HUMAN	0_S_3_3	0	3	3	16.6598558006405	Distal	NonIslet	130C	7
CTL1_HUMAN	0_S_1_1	0	1	1	15.338708491609	Proximal	NonIslet	127C	3
CTL1_HUMAN	0_S_1_2	0	1	2	15.3327673550919	Proximal	NonIslet	129C	6
CTL1_HUMAN	0_S_1_3	0	1	3	15.2962881482518	Distal	NonIslet	126	9
CTL1_HUMAN	0_S_2_1	0	2	1	15.2924640645228	Islet	Islet	128N	2
CTL1_HUMAN	0_S_2_2	0	2	2	15.2158032932887	Proximal	NonIslet	129N	5
CTL1_HUMAN	0_S_2_3	0	2	3	15.443729988114	Distal	NonIslet	131C	8
CTL1_HUMAN	0_S_3_1	0	3	1	15.5179896495442	Proximal	NonIslet	127N	1
CTL1_HUMAN	0_S_3_2	0	3	2	15.2341005357601	Proximal	NonIslet	128C	4
CTL1_HUMAN	0_S_3_3	0	3	3	15.5044077457867	Distal	NonIslet	130C	7
ATX2L_HUMAN	0_S_1_1	0	1	1	17.9956716529679	Proximal	NonIslet	127C	3
ATX2L_HUMAN	0_S_1_2	0	1	2	17.7404544085178	Proximal	NonIslet	129C	6
ATX2L_HUMAN	0_S_1_3	0	1	3	17.8411024947419	Distal	NonIslet	126	9
ATX2L_HUMAN	0_S_2_1	0	2	1	18.2947168183824	Islet	Islet	128N	2
ATX2L_HUMAN	0_S_2_2	0	2	2	17.695475290756	Proximal	NonIslet	129N	5
ATX2L_HUMAN	0_S_2_3	0	2	3	17.8142716492003	Distal	NonIslet	131C	8
ATX2L_HUMAN	0_S_3_1	0	3	1	17.9520527303966	Proximal	NonIslet	127N	1
ATX2L_HUMAN	0_S_3_2	0	3	2	17.7490088549651	Proximal	NonIslet	128C	4
ATX2L_HUMAN	0_S_3_3	0	3	3	17.9156586581092	Distal	NonIslet	130C	7
CYGB_HUMAN	0_S_1_1	0	1	1	16.4205531973591	Proximal	NonIslet	127C	3
CYGB_HUMAN	0_S_1_2	0	1	2	16.6607771596821	Proximal	NonIslet	129C	6
CYGB_HUMAN	0_S_1_3	0	1	3	16.3714447094202	Distal	NonIslet	126	9
CYGB_HUMAN	0_S_2_1	0	2	1	16.2207722209577	Islet	Islet	128N	2
CYGB_HUMAN	0_S_2_2	0	2	2	16.0705594779354	Proximal	NonIslet	129N	5
CYGB_HUMAN	0_S_2_3	0	2	3	16.5472257727773	Distal	NonIslet	131C	8
CYGB_HUMAN	0_S_3_1	0	3	1	16.1878671776689	Proximal	NonIslet	127N	1
CYGB_HUMAN	0_S_3_2	0	3	2	16.3557744116407	Proximal	NonIslet	128C	4
CYGB_HUMAN	0_S_3_3	0	3	3	16.4783259134783	Distal	NonIslet	130C	7
GIMA1_HUMAN	0_S_1_1	0	1	1	12.1857761290045	Proximal	NonIslet	127C	3
GIMA1_HUMAN	0_S_1_2	0	1	2	12.4986991508828	Proximal	NonIslet	129C	6
GIMA1_HUMAN	0_S_1_3	0	1	3	12.603020239022	Distal	NonIslet	126	9
GIMA1_HUMAN	0_S_2_1	0	2	1	12.3085889183877	Islet	Islet	128N	2
GIMA1_HUMAN	0_S_2_2	0	2	2	13.0623587845355	Proximal	NonIslet	129N	5
GIMA1_HUMAN	0_S_2_3	0	2	3	13.6976930367667	Distal	NonIslet	131C	8
GIMA1_HUMAN	0_S_3_1	0	3	1	12.7149793024096	Proximal	NonIslet	127N	1
GIMA1_HUMAN	0_S_3_2	0	3	2	13.2957236633064	Proximal	NonIslet	128C	4
GIMA1_HUMAN	0_S_3_3	0	3	3	12.1090625698563	Distal	NonIslet	130C	7
PHIP_HUMAN	0_S_1_1	0	1	1	16.8618251912929	Proximal	NonIslet	127C	3
PHIP_HUMAN	0_S_1_2	0	1	2	16.9261879892823	Proximal	NonIslet	129C	6
PHIP_HUMAN	0_S_1_3	0	1	3	16.602332198722	Distal	NonIslet	126	9
PHIP_HUMAN	0_S_2_1	0	2	1	17.1168669688325	Islet	Islet	128N	2
PHIP_HUMAN	0_S_2_2	0	2	2	16.6801614442607	Proximal	NonIslet	129N	5
PHIP_HUMAN	0_S_2_3	0	2	3	16.7506592322706	Distal	NonIslet	131C	8
PHIP_HUMAN	0_S_3_1	0	3	1	16.7448222796477	Proximal	NonIslet	127N	1
PHIP_HUMAN	0_S_3_2	0	3	2	16.6058113273532	Proximal	NonIslet	128C	4
PHIP_HUMAN	0_S_3_3	0	3	3	16.7341992397557	Distal	NonIslet	130C	7
PRP31_HUMAN	0_S_1_1	0	1	1	16.6463626553649	Proximal	NonIslet	127C	3
PRP31_HUMAN	0_S_1_2	0	1	2	16.5727097881839	Proximal	NonIslet	129C	6
PRP31_HUMAN	0_S_1_3	0	1	3	16.6659543123235	Distal	NonIslet	126	9
PRP31_HUMAN	0_S_2_1	0	2	1	16.953808885621	Islet	Islet	128N	2
PRP31_HUMAN	0_S_2_2	0	2	2	16.9422836042515	Proximal	NonIslet	129N	5
PRP31_HUMAN	0_S_2_3	0	2	3	17.0912599563051	Distal	NonIslet	131C	8
PRP31_HUMAN	0_S_3_1	0	3	1	17.0139837415342	Proximal	NonIslet	127N	1
PRP31_HUMAN	0_S_3_2	0	3	2	16.7921652074902	Proximal	NonIslet	128C	4
PRP31_HUMAN	0_S_3_3	0	3	3	16.564273288884	Distal	NonIslet	130C	7
NELFB_HUMAN	0_S_1_1	0	1	1	17.6475911993263	Proximal	NonIslet	127C	3
NELFB_HUMAN	0_S_1_2	0	1	2	18.0203884880539	Proximal	NonIslet	129C	6
NELFB_HUMAN	0_S_1_3	0	1	3	17.8518408482536	Distal	NonIslet	126	9
NELFB_HUMAN	0_S_2_1	0	2	1	17.6372580224975	Islet	Islet	128N	2
NELFB_HUMAN	0_S_2_2	0	2	2	17.8969114274664	Proximal	NonIslet	129N	5
NELFB_HUMAN	0_S_2_3	0	2	3	17.9046230389517	Distal	NonIslet	131C	8
NELFB_HUMAN	0_S_3_1	0	3	1	17.858086154207	Proximal	NonIslet	127N	1
NELFB_HUMAN	0_S_3_2	0	3	2	17.7723747116094	Proximal	NonIslet	128C	4
NELFB_HUMAN	0_S_3_3	0	3	3	17.7181282463778	Distal	NonIslet	130C	7
PALLD_HUMAN	0_S_1_1	0	1	1	16.4247243854782	Proximal	NonIslet	127C	3
PALLD_HUMAN	0_S_1_2	0	1	2	16.5994983923325	Proximal	NonIslet	129C	6
PALLD_HUMAN	0_S_1_3	0	1	3	15.8872081646264	Distal	NonIslet	126	9
PALLD_HUMAN	0_S_2_1	0	2	1	17.0928898025058	Islet	Islet	128N	2
PALLD_HUMAN	0_S_2_2	0	2	2	16.0003094077679	Proximal	NonIslet	129N	5
PALLD_HUMAN	0_S_2_3	0	2	3	16.034129420462	Distal	NonIslet	131C	8
PALLD_HUMAN	0_S_3_1	0	3	1	16.6080481813165	Proximal	NonIslet	127N	1
PALLD_HUMAN	0_S_3_2	0	3	2	16.1833309920113	Proximal	NonIslet	128C	4
PALLD_HUMAN	0_S_3_3	0	3	3	15.9578712785822	Distal	NonIslet	130C	7
RUFY2_HUMAN	0_S_1_1	0	1	1	15.8963012125386	Proximal	NonIslet	127C	3
RUFY2_HUMAN	0_S_1_2	0	1	2	15.7004221654461	Proximal	NonIslet	129C	6
RUFY2_HUMAN	0_S_1_3	0	1	3	15.9523644226919	Distal	NonIslet	126	9
RUFY2_HUMAN	0_S_2_1	0	2	1	15.8632735798441	Islet	Islet	128N	2
RUFY2_HUMAN	0_S_2_2	0	2	2	15.7815145071113	Proximal	NonIslet	129N	5
RUFY2_HUMAN	0_S_2_3	0	2	3	16.007227043191	Distal	NonIslet	131C	8
RUFY2_HUMAN	0_S_3_1	0	3	1	15.8930351671985	Proximal	NonIslet	127N	1
RUFY2_HUMAN	0_S_3_2	0	3	2	15.7758800363552	Proximal	NonIslet	128C	4
RUFY2_HUMAN	0_S_3_3	0	3	3	15.932855612063	Distal	NonIslet	130C	7
SREK1_HUMAN	0_S_1_1	0	1	1	16.6369081502591	Proximal	NonIslet	127C	3
SREK1_HUMAN	0_S_1_2	0	1	2	15.8640421484051	Proximal	NonIslet	129C	6
SREK1_HUMAN	0_S_1_3	0	1	3	15.9918901149126	Distal	NonIslet	126	9
SREK1_HUMAN	0_S_2_1	0	2	1	16.5266237556582	Islet	Islet	128N	2
SREK1_HUMAN	0_S_2_2	0	2	2	16.1384621365886	Proximal	NonIslet	129N	5
SREK1_HUMAN	0_S_2_3	0	2	3	16.0251157652291	Distal	NonIslet	131C	8
SREK1_HUMAN	0_S_3_1	0	3	1	15.8483344759863	Proximal	NonIslet	127N	1
SREK1_HUMAN	0_S_3_2	0	3	2	15.8994710147395	Proximal	NonIslet	128C	4
SREK1_HUMAN	0_S_3_3	0	3	3	15.8963971582834	Distal	NonIslet	130C	7
SCG3_HUMAN	0_S_1_1	0	1	1	14.8372293025926	Proximal	NonIslet	127C	3
SCG3_HUMAN	0_S_1_2	0	1	2	15.0653473637018	Proximal	NonIslet	129C	6
SCG3_HUMAN	0_S_1_3	0	1	3	14.4669571989224	Distal	NonIslet	126	9
SCG3_HUMAN	0_S_2_1	0	2	1	16.8234333366365	Islet	Islet	128N	2
SCG3_HUMAN	0_S_2_2	0	2	2	14.5703363870768	Proximal	NonIslet	129N	5
SCG3_HUMAN	0_S_2_3	0	2	3	14.7477760224622	Distal	NonIslet	131C	8
SCG3_HUMAN	0_S_3_1	0	3	1	14.8280640967897	Proximal	NonIslet	127N	1
SCG3_HUMAN	0_S_3_2	0	3	2	15.1802081784216	Proximal	NonIslet	128C	4
SCG3_HUMAN	0_S_3_3	0	3	3	15.1652934826558	Distal	NonIslet	130C	7
PSPC1_HUMAN	0_S_1_1	0	1	1	18.9594855006249	Proximal	NonIslet	127C	3
PSPC1_HUMAN	0_S_1_2	0	1	2	18.9467537250868	Proximal	NonIslet	129C	6
PSPC1_HUMAN	0_S_1_3	0	1	3	18.8603182589556	Distal	NonIslet	126	9
PSPC1_HUMAN	0_S_2_1	0	2	1	19.1305772920675	Islet	Islet	128N	2
PSPC1_HUMAN	0_S_2_2	0	2	2	18.8391431116168	Proximal	NonIslet	129N	5
PSPC1_HUMAN	0_S_2_3	0	2	3	19.0739795498761	Distal	NonIslet	131C	8
PSPC1_HUMAN	0_S_3_1	0	3	1	18.9218371146287	Proximal	NonIslet	127N	1
PSPC1_HUMAN	0_S_3_2	0	3	2	18.7858147759244	Proximal	NonIslet	128C	4
PSPC1_HUMAN	0_S_3_3	0	3	3	19.5053407845218	Distal	NonIslet	130C	7
ATLA1_HUMAN	0_S_1_1	0	1	1	16.2404936931197	Proximal	NonIslet	127C	3
ATLA1_HUMAN	0_S_1_2	0	1	2	16.2895634385605	Proximal	NonIslet	129C	6
ATLA1_HUMAN	0_S_1_3	0	1	3	16.2157713461536	Distal	NonIslet	126	9
ATLA1_HUMAN	0_S_2_1	0	2	1	16.1966535039974	Islet	Islet	128N	2
ATLA1_HUMAN	0_S_2_2	0	2	2	16.2436929010893	Proximal	NonIslet	129N	5
ATLA1_HUMAN	0_S_2_3	0	2	3	16.0353234171973	Distal	NonIslet	131C	8
ATLA1_HUMAN	0_S_3_1	0	3	1	16.2046382007524	Proximal	NonIslet	127N	1
ATLA1_HUMAN	0_S_3_2	0	3	2	16.2849929095627	Proximal	NonIslet	128C	4
ATLA1_HUMAN	0_S_3_3	0	3	3	16.3401364412859	Distal	NonIslet	130C	7
SYNE2_HUMAN	0_S_1_1	0	1	1	20.6596653097918	Proximal	NonIslet	127C	3
SYNE2_HUMAN	0_S_1_2	0	1	2	20.631646197707	Proximal	NonIslet	129C	6
SYNE2_HUMAN	0_S_1_3	0	1	3	20.531830063063	Distal	NonIslet	126	9
SYNE2_HUMAN	0_S_2_1	0	2	1	20.6237522372528	Islet	Islet	128N	2
SYNE2_HUMAN	0_S_2_2	0	2	2	20.4609431188211	Proximal	NonIslet	129N	5
SYNE2_HUMAN	0_S_2_3	0	2	3	20.5905915908566	Distal	NonIslet	131C	8
SYNE2_HUMAN	0_S_3_1	0	3	1	20.4254150464904	Proximal	NonIslet	127N	1
SYNE2_HUMAN	0_S_3_2	0	3	2	20.4837073086202	Proximal	NonIslet	128C	4
SYNE2_HUMAN	0_S_3_3	0	3	3	20.6755735558015	Distal	NonIslet	130C	7
ACO11_HUMAN	0_S_1_1	0	1	1	14.5139180513337	Proximal	NonIslet	127C	3
ACO11_HUMAN	0_S_1_2	0	1	2	13.8883515500685	Proximal	NonIslet	129C	6
ACO11_HUMAN	0_S_1_3	0	1	3	14.0331683899864	Distal	NonIslet	126	9
ACO11_HUMAN	0_S_2_1	0	2	1	14.6757794914103	Islet	Islet	128N	2
ACO11_HUMAN	0_S_2_2	0	2	2	14.1131132382978	Proximal	NonIslet	129N	5
ACO11_HUMAN	0_S_2_3	0	2	3	14.3679340989598	Distal	NonIslet	131C	8
ACO11_HUMAN	0_S_3_1	0	3	1	14.0163923984012	Proximal	NonIslet	127N	1
ACO11_HUMAN	0_S_3_2	0	3	2	14.5064607227504	Proximal	NonIslet	128C	4
ACO11_HUMAN	0_S_3_3	0	3	3	14.4422727310175	Distal	NonIslet	130C	7
P66B_HUMAN	0_S_1_1	0	1	1	15.1248441518725	Proximal	NonIslet	127C	3
P66B_HUMAN	0_S_1_2	0	1	2	14.8209317834731	Proximal	NonIslet	129C	6
P66B_HUMAN	0_S_1_3	0	1	3	14.8516923771124	Distal	NonIslet	126	9
P66B_HUMAN	0_S_2_1	0	2	1	14.9934710194975	Islet	Islet	128N	2
P66B_HUMAN	0_S_2_2	0	2	2	15.0060525692498	Proximal	NonIslet	129N	5
P66B_HUMAN	0_S_2_3	0	2	3	15.125257261551	Distal	NonIslet	131C	8
P66B_HUMAN	0_S_3_1	0	3	1	15.3810015021369	Proximal	NonIslet	127N	1
P66B_HUMAN	0_S_3_2	0	3	2	15.1020900359389	Proximal	NonIslet	128C	4
P66B_HUMAN	0_S_3_3	0	3	3	15.0230042375361	Distal	NonIslet	130C	7
DNJC9_HUMAN	0_S_1_1	0	1	1	17.1734866071047	Proximal	NonIslet	127C	3
DNJC9_HUMAN	0_S_1_2	0	1	2	17.9783865816184	Proximal	NonIslet	129C	6
DNJC9_HUMAN	0_S_1_3	0	1	3	17.7311439964225	Distal	NonIslet	126	9
DNJC9_HUMAN	0_S_2_1	0	2	1	17.6141835480875	Islet	Islet	128N	2
DNJC9_HUMAN	0_S_2_2	0	2	2	17.5430435407344	Proximal	NonIslet	129N	5
DNJC9_HUMAN	0_S_2_3	0	2	3	18.2270760726241	Distal	NonIslet	131C	8
DNJC9_HUMAN	0_S_3_1	0	3	1	17.5395323612557	Proximal	NonIslet	127N	1
DNJC9_HUMAN	0_S_3_2	0	3	2	17.6943723645968	Proximal	NonIslet	128C	4
DNJC9_HUMAN	0_S_3_3	0	3	3	17.4869442948006	Distal	NonIslet	130C	7
BRI3B_HUMAN	0_S_1_1	0	1	1	16.247820444482	Proximal	NonIslet	127C	3
BRI3B_HUMAN	0_S_1_2	0	1	2	16.130056117471	Proximal	NonIslet	129C	6
BRI3B_HUMAN	0_S_1_3	0	1	3	16.3110779100663	Distal	NonIslet	126	9
BRI3B_HUMAN	0_S_2_1	0	2	1	16.5962953299199	Islet	Islet	128N	2
BRI3B_HUMAN	0_S_2_2	0	2	2	16.5372086192668	Proximal	NonIslet	129N	5
BRI3B_HUMAN	0_S_2_3	0	2	3	16.5333744507784	Distal	NonIslet	131C	8
BRI3B_HUMAN	0_S_3_1	0	3	1	16.4028499758035	Proximal	NonIslet	127N	1
BRI3B_HUMAN	0_S_3_2	0	3	2	16.5380206288925	Proximal	NonIslet	128C	4
BRI3B_HUMAN	0_S_3_3	0	3	3	16.404871558376	Distal	NonIslet	130C	7
CTBL1_HUMAN	0_S_1_1	0	1	1	16.3197882583224	Proximal	NonIslet	127C	3
CTBL1_HUMAN	0_S_1_2	0	1	2	17.0576676221555	Proximal	NonIslet	129C	6
CTBL1_HUMAN	0_S_1_3	0	1	3	17.1459679175459	Distal	NonIslet	126	9
CTBL1_HUMAN	0_S_2_1	0	2	1	16.4072692178989	Islet	Islet	128N	2
CTBL1_HUMAN	0_S_2_2	0	2	2	16.8883386911894	Proximal	NonIslet	129N	5
CTBL1_HUMAN	0_S_2_3	0	2	3	17.0423128102737	Distal	NonIslet	131C	8
CTBL1_HUMAN	0_S_3_1	0	3	1	16.902640941787	Proximal	NonIslet	127N	1
CTBL1_HUMAN	0_S_3_2	0	3	2	16.9495093610588	Proximal	NonIslet	128C	4
CTBL1_HUMAN	0_S_3_3	0	3	3	16.6394022634318	Distal	NonIslet	130C	7
ELYS_HUMAN	0_S_1_1	0	1	1	16.894368367699	Proximal	NonIslet	127C	3
ELYS_HUMAN	0_S_1_2	0	1	2	17.1036633046086	Proximal	NonIslet	129C	6
ELYS_HUMAN	0_S_1_3	0	1	3	17.1175026610029	Distal	NonIslet	126	9
ELYS_HUMAN	0_S_2_1	0	2	1	17.0844608110199	Islet	Islet	128N	2
ELYS_HUMAN	0_S_2_2	0	2	2	17.2885448358591	Proximal	NonIslet	129N	5
ELYS_HUMAN	0_S_2_3	0	2	3	17.3131273179979	Distal	NonIslet	131C	8
ELYS_HUMAN	0_S_3_1	0	3	1	17.1104874311234	Proximal	NonIslet	127N	1
ELYS_HUMAN	0_S_3_2	0	3	2	17.3104619007197	Proximal	NonIslet	128C	4
ELYS_HUMAN	0_S_3_3	0	3	3	16.9146973421022	Distal	NonIslet	130C	7
OVCA2_HUMAN	0_S_1_1	0	1	1	13.6042833440669	Proximal	NonIslet	127C	3
OVCA2_HUMAN	0_S_1_2	0	1	2	13.4912872813254	Proximal	NonIslet	129C	6
OVCA2_HUMAN	0_S_1_3	0	1	3	13.7429539919658	Distal	NonIslet	126	9
OVCA2_HUMAN	0_S_2_1	0	2	1	13.924211213503	Islet	Islet	128N	2
OVCA2_HUMAN	0_S_2_2	0	2	2	13.8434000382625	Proximal	NonIslet	129N	5
OVCA2_HUMAN	0_S_2_3	0	2	3	13.4931712074393	Distal	NonIslet	131C	8
OVCA2_HUMAN	0_S_3_1	0	3	1	13.6789324373041	Proximal	NonIslet	127N	1
OVCA2_HUMAN	0_S_3_2	0	3	2	13.6815700705252	Proximal	NonIslet	128C	4
OVCA2_HUMAN	0_S_3_3	0	3	3	13.0993135730264	Distal	NonIslet	130C	7
LZIC_HUMAN	0_S_1_1	0	1	1	15.7589962260895	Proximal	NonIslet	127C	3
LZIC_HUMAN	0_S_1_2	0	1	2	16.7699803479779	Proximal	NonIslet	129C	6
LZIC_HUMAN	0_S_1_3	0	1	3	15.7343812272924	Distal	NonIslet	126	9
LZIC_HUMAN	0_S_2_1	0	2	1	16.0602290685625	Islet	Islet	128N	2
LZIC_HUMAN	0_S_2_2	0	2	2	16.1327253244459	Proximal	NonIslet	129N	5
LZIC_HUMAN	0_S_2_3	0	2	3	15.5511218373392	Distal	NonIslet	131C	8
LZIC_HUMAN	0_S_3_1	0	3	1	15.4996079374027	Proximal	NonIslet	127N	1
LZIC_HUMAN	0_S_3_2	0	3	2	15.6488724258972	Proximal	NonIslet	128C	4
LZIC_HUMAN	0_S_3_3	0	3	3	16.4267825002168	Distal	NonIslet	130C	7
IRGQ_HUMAN	0_S_1_1	0	1	1	16.6901360915878	Proximal	NonIslet	127C	3
IRGQ_HUMAN	0_S_1_2	0	1	2	16.7116582346921	Proximal	NonIslet	129C	6
IRGQ_HUMAN	0_S_1_3	0	1	3	16.382595440355	Distal	NonIslet	126	9
IRGQ_HUMAN	0_S_2_1	0	2	1	16.8328168482767	Islet	Islet	128N	2
IRGQ_HUMAN	0_S_2_2	0	2	2	16.8238711539895	Proximal	NonIslet	129N	5
IRGQ_HUMAN	0_S_2_3	0	2	3	16.8265635070107	Distal	NonIslet	131C	8
IRGQ_HUMAN	0_S_3_1	0	3	1	16.4872530105698	Proximal	NonIslet	127N	1
IRGQ_HUMAN	0_S_3_2	0	3	2	17.0560148904629	Proximal	NonIslet	128C	4
IRGQ_HUMAN	0_S_3_3	0	3	3	16.418751467178	Distal	NonIslet	130C	7
DDB2_HUMAN	0_S_1_1	0	1	1	15.3152659033622	Proximal	NonIslet	127C	3
DDB2_HUMAN	0_S_1_2	0	1	2	15.2351138648995	Proximal	NonIslet	129C	6
DDB2_HUMAN	0_S_1_3	0	1	3	15.6256311192756	Distal	NonIslet	126	9
DDB2_HUMAN	0_S_2_1	0	2	1	14.761050731642	Islet	Islet	128N	2
DDB2_HUMAN	0_S_2_2	0	2	2	15.8811238618983	Proximal	NonIslet	129N	5
DDB2_HUMAN	0_S_2_3	0	2	3	15.6397878069904	Distal	NonIslet	131C	8
DDB2_HUMAN	0_S_3_1	0	3	1	15.5359912224599	Proximal	NonIslet	127N	1
DDB2_HUMAN	0_S_3_2	0	3	2	15.8049526851267	Proximal	NonIslet	128C	4
DDB2_HUMAN	0_S_3_3	0	3	3	15.5689089826557	Distal	NonIslet	130C	7
ASM3B_HUMAN	0_S_1_1	0	1	1	16.3519277070849	Proximal	NonIslet	127C	3
ASM3B_HUMAN	0_S_1_2	0	1	2	16.3822267044932	Proximal	NonIslet	129C	6
ASM3B_HUMAN	0_S_1_3	0	1	3	16.5426275908537	Distal	NonIslet	126	9
ASM3B_HUMAN	0_S_2_1	0	2	1	15.7108733954063	Islet	Islet	128N	2
ASM3B_HUMAN	0_S_2_2	0	2	2	16.216434909048	Proximal	NonIslet	129N	5
ASM3B_HUMAN	0_S_2_3	0	2	3	16.5789854294452	Distal	NonIslet	131C	8
ASM3B_HUMAN	0_S_3_1	0	3	1	16.2255423299428	Proximal	NonIslet	127N	1
ASM3B_HUMAN	0_S_3_2	0	3	2	16.2461734456918	Proximal	NonIslet	128C	4
ASM3B_HUMAN	0_S_3_3	0	3	3	16.2984398946292	Distal	NonIslet	130C	7
DDX1_HUMAN	0_S_1_1	0	1	1	20.6438458580457	Proximal	NonIslet	127C	3
DDX1_HUMAN	0_S_1_2	0	1	2	20.4182439249269	Proximal	NonIslet	129C	6
DDX1_HUMAN	0_S_1_3	0	1	3	20.5928516000344	Distal	NonIslet	126	9
DDX1_HUMAN	0_S_2_1	0	2	1	20.529411673265	Islet	Islet	128N	2
DDX1_HUMAN	0_S_2_2	0	2	2	20.6806561317429	Proximal	NonIslet	129N	5
DDX1_HUMAN	0_S_2_3	0	2	3	20.4288891221164	Distal	NonIslet	131C	8
DDX1_HUMAN	0_S_3_1	0	3	1	20.6064420802539	Proximal	NonIslet	127N	1
DDX1_HUMAN	0_S_3_2	0	3	2	20.4936398717076	Proximal	NonIslet	128C	4
DDX1_HUMAN	0_S_3_3	0	3	3	20.3565730187679	Distal	NonIslet	130C	7
S39A7_HUMAN	0_S_1_1	0	1	1	16.5897133154862	Proximal	NonIslet	127C	3
S39A7_HUMAN	0_S_1_2	0	1	2	16.8416100996892	Proximal	NonIslet	129C	6
S39A7_HUMAN	0_S_1_3	0	1	3	17.2093893312406	Distal	NonIslet	126	9
S39A7_HUMAN	0_S_2_1	0	2	1	15.557097349791	Islet	Islet	128N	2
S39A7_HUMAN	0_S_2_2	0	2	2	16.9989062224095	Proximal	NonIslet	129N	5
S39A7_HUMAN	0_S_2_3	0	2	3	17.1338363744789	Distal	NonIslet	131C	8
S39A7_HUMAN	0_S_3_1	0	3	1	16.6379398600964	Proximal	NonIslet	127N	1
S39A7_HUMAN	0_S_3_2	0	3	2	16.7099389325899	Proximal	NonIslet	128C	4
S39A7_HUMAN	0_S_3_3	0	3	3	16.6434665227024	Distal	NonIslet	130C	7
DHB8_HUMAN	0_S_1_1	0	1	1	16.5628933748271	Proximal	NonIslet	127C	3
DHB8_HUMAN	0_S_1_2	0	1	2	16.9125352081486	Proximal	NonIslet	129C	6
DHB8_HUMAN	0_S_1_3	0	1	3	16.5857329547394	Distal	NonIslet	126	9
DHB8_HUMAN	0_S_2_1	0	2	1	16.6673187605493	Islet	Islet	128N	2
DHB8_HUMAN	0_S_2_2	0	2	2	16.5541560421831	Proximal	NonIslet	129N	5
DHB8_HUMAN	0_S_2_3	0	2	3	16.7737717928378	Distal	NonIslet	131C	8
DHB8_HUMAN	0_S_3_1	0	3	1	16.6184060206719	Proximal	NonIslet	127N	1
DHB8_HUMAN	0_S_3_2	0	3	2	16.8387484390155	Proximal	NonIslet	128C	4
DHB8_HUMAN	0_S_3_3	0	3	3	16.5734738247589	Distal	NonIslet	130C	7
FAM3C_HUMAN	0_S_1_1	0	1	1	19.2494975242803	Proximal	NonIslet	127C	3
FAM3C_HUMAN	0_S_1_2	0	1	2	18.2881383419213	Proximal	NonIslet	129C	6
FAM3C_HUMAN	0_S_1_3	0	1	3	18.4611922054471	Distal	NonIslet	126	9
FAM3C_HUMAN	0_S_2_1	0	2	1	19.3454700931903	Islet	Islet	128N	2
FAM3C_HUMAN	0_S_2_2	0	2	2	18.4641501449888	Proximal	NonIslet	129N	5
FAM3C_HUMAN	0_S_2_3	0	2	3	18.579278330073	Distal	NonIslet	131C	8
FAM3C_HUMAN	0_S_3_1	0	3	1	18.4862802020141	Proximal	NonIslet	127N	1
FAM3C_HUMAN	0_S_3_2	0	3	2	18.4343759630124	Proximal	NonIslet	128C	4
FAM3C_HUMAN	0_S_3_3	0	3	3	18.5435510248951	Distal	NonIslet	130C	7
H1X_HUMAN	0_S_1_1	0	1	1	14.9689403036004	Proximal	NonIslet	127C	3
H1X_HUMAN	0_S_1_2	0	1	2	15.2810968988233	Proximal	NonIslet	129C	6
H1X_HUMAN	0_S_1_3	0	1	3	15.2171212772504	Distal	NonIslet	126	9
H1X_HUMAN	0_S_2_1	0	2	1	15.4995889892735	Islet	Islet	128N	2
H1X_HUMAN	0_S_2_2	0	2	2	15.0704577737753	Proximal	NonIslet	129N	5
H1X_HUMAN	0_S_2_3	0	2	3	15.3300303228115	Distal	NonIslet	131C	8
H1X_HUMAN	0_S_3_1	0	3	1	15.0668011041894	Proximal	NonIslet	127N	1
H1X_HUMAN	0_S_3_2	0	3	2	15.2739387663752	Proximal	NonIslet	128C	4
H1X_HUMAN	0_S_3_3	0	3	3	15.2663504167575	Distal	NonIslet	130C	7
PSMF1_HUMAN	0_S_1_1	0	1	1	16.6467758301606	Proximal	NonIslet	127C	3
PSMF1_HUMAN	0_S_1_2	0	1	2	16.4252351271826	Proximal	NonIslet	129C	6
PSMF1_HUMAN	0_S_1_3	0	1	3	16.3315092519094	Distal	NonIslet	126	9
PSMF1_HUMAN	0_S_2_1	0	2	1	16.4705729083349	Islet	Islet	128N	2
PSMF1_HUMAN	0_S_2_2	0	2	2	16.3628177621661	Proximal	NonIslet	129N	5
PSMF1_HUMAN	0_S_2_3	0	2	3	16.5152450750125	Distal	NonIslet	131C	8
PSMF1_HUMAN	0_S_3_1	0	3	1	16.4342782237813	Proximal	NonIslet	127N	1
PSMF1_HUMAN	0_S_3_2	0	3	2	16.3396116954839	Proximal	NonIslet	128C	4
PSMF1_HUMAN	0_S_3_3	0	3	3	16.4190300848358	Distal	NonIslet	130C	7
GBF1_HUMAN	0_S_1_1	0	1	1	18.4234958321387	Proximal	NonIslet	127C	3
GBF1_HUMAN	0_S_1_2	0	1	2	18.6921852561636	Proximal	NonIslet	129C	6
GBF1_HUMAN	0_S_1_3	0	1	3	18.7220442841766	Distal	NonIslet	126	9
GBF1_HUMAN	0_S_2_1	0	2	1	18.1955626108593	Islet	Islet	128N	2
GBF1_HUMAN	0_S_2_2	0	2	2	18.6499848812655	Proximal	NonIslet	129N	5
GBF1_HUMAN	0_S_2_3	0	2	3	18.6628699679961	Distal	NonIslet	131C	8
GBF1_HUMAN	0_S_3_1	0	3	1	18.3129352478635	Proximal	NonIslet	127N	1
GBF1_HUMAN	0_S_3_2	0	3	2	18.5167760481412	Proximal	NonIslet	128C	4
GBF1_HUMAN	0_S_3_3	0	3	3	18.4384265856039	Distal	NonIslet	130C	7
RTF1_HUMAN	0_S_1_1	0	1	1	14.4737836892806	Proximal	NonIslet	127C	3
RTF1_HUMAN	0_S_1_2	0	1	2	14.6129424929041	Proximal	NonIslet	129C	6
RTF1_HUMAN	0_S_1_3	0	1	3	13.8713080216028	Distal	NonIslet	126	9
RTF1_HUMAN	0_S_2_1	0	2	1	14.7867983920969	Islet	Islet	128N	2
RTF1_HUMAN	0_S_2_2	0	2	2	14.6477624666493	Proximal	NonIslet	129N	5
RTF1_HUMAN	0_S_2_3	0	2	3	13.9650690716791	Distal	NonIslet	131C	8
RTF1_HUMAN	0_S_3_1	0	3	1	14.4793828615467	Proximal	NonIslet	127N	1
RTF1_HUMAN	0_S_3_2	0	3	2	13.9418251803378	Proximal	NonIslet	128C	4
RTF1_HUMAN	0_S_3_3	0	3	3	14.1539415868799	Distal	NonIslet	130C	7
NICA_HUMAN	0_S_1_1	0	1	1	17.6539078247234	Proximal	NonIslet	127C	3
NICA_HUMAN	0_S_1_2	0	1	2	17.5811883509303	Proximal	NonIslet	129C	6
NICA_HUMAN	0_S_1_3	0	1	3	17.7084325983371	Distal	NonIslet	126	9
NICA_HUMAN	0_S_2_1	0	2	1	17.9515556471089	Islet	Islet	128N	2
NICA_HUMAN	0_S_2_2	0	2	2	17.0916735441996	Proximal	NonIslet	129N	5
NICA_HUMAN	0_S_2_3	0	2	3	16.7981469860198	Distal	NonIslet	131C	8
NICA_HUMAN	0_S_3_1	0	3	1	17.7116620979113	Proximal	NonIslet	127N	1
NICA_HUMAN	0_S_3_2	0	3	2	17.1333529073155	Proximal	NonIslet	128C	4
NICA_HUMAN	0_S_3_3	0	3	3	17.4832530695317	Distal	NonIslet	130C	7
TM9S4_HUMAN	0_S_1_1	0	1	1	18.1645094470273	Proximal	NonIslet	127C	3
TM9S4_HUMAN	0_S_1_2	0	1	2	18.4973474014121	Proximal	NonIslet	129C	6
TM9S4_HUMAN	0_S_1_3	0	1	3	18.5180914455614	Distal	NonIslet	126	9
TM9S4_HUMAN	0_S_2_1	0	2	1	18.3074649716266	Islet	Islet	128N	2
TM9S4_HUMAN	0_S_2_2	0	2	2	18.6763433816605	Proximal	NonIslet	129N	5
TM9S4_HUMAN	0_S_2_3	0	2	3	18.9985832407114	Distal	NonIslet	131C	8
TM9S4_HUMAN	0_S_3_1	0	3	1	18.1725076605455	Proximal	NonIslet	127N	1
TM9S4_HUMAN	0_S_3_2	0	3	2	18.3368553016301	Proximal	NonIslet	128C	4
TM9S4_HUMAN	0_S_3_3	0	3	3	18.3365794697424	Distal	NonIslet	130C	7
RT27_HUMAN	0_S_1_1	0	1	1	16.6858390938544	Proximal	NonIslet	127C	3
RT27_HUMAN	0_S_1_2	0	1	2	16.9188951252689	Proximal	NonIslet	129C	6
RT27_HUMAN	0_S_1_3	0	1	3	17.0061221155959	Distal	NonIslet	126	9
RT27_HUMAN	0_S_2_1	0	2	1	16.8829006040861	Islet	Islet	128N	2
RT27_HUMAN	0_S_2_2	0	2	2	16.7766246377636	Proximal	NonIslet	129N	5
RT27_HUMAN	0_S_2_3	0	2	3	16.939758828399	Distal	NonIslet	131C	8
RT27_HUMAN	0_S_3_1	0	3	1	16.9192132541048	Proximal	NonIslet	127N	1
RT27_HUMAN	0_S_3_2	0	3	2	17.1785546829809	Proximal	NonIslet	128C	4
RT27_HUMAN	0_S_3_3	0	3	3	17.0389014385623	Distal	NonIslet	130C	7
ELMO1_HUMAN	0_S_1_1	0	1	1	15.4195964139853	Proximal	NonIslet	127C	3
ELMO1_HUMAN	0_S_1_2	0	1	2	15.7131543644987	Proximal	NonIslet	129C	6
ELMO1_HUMAN	0_S_1_3	0	1	3	15.5427454493837	Distal	NonIslet	126	9
ELMO1_HUMAN	0_S_2_1	0	2	1	15.5791052855438	Islet	Islet	128N	2
ELMO1_HUMAN	0_S_2_2	0	2	2	14.7695253381686	Proximal	NonIslet	129N	5
ELMO1_HUMAN	0_S_2_3	0	2	3	15.4840959522626	Distal	NonIslet	131C	8
ELMO1_HUMAN	0_S_3_1	0	3	1	15.3616782974351	Proximal	NonIslet	127N	1
ELMO1_HUMAN	0_S_3_2	0	3	2	15.7105442726407	Proximal	NonIslet	128C	4
ELMO1_HUMAN	0_S_3_3	0	3	3	15.375251657311	Distal	NonIslet	130C	7
DCNL4_HUMAN	0_S_1_1	0	1	1	13.9597456891829	Proximal	NonIslet	127C	3
DCNL4_HUMAN	0_S_1_2	0	1	2	13.0650366801261	Proximal	NonIslet	129C	6
DCNL4_HUMAN	0_S_1_3	0	1	3	13.5289871359225	Distal	NonIslet	126	9
DCNL4_HUMAN	0_S_2_1	0	2	1	13.7955889140631	Islet	Islet	128N	2
DCNL4_HUMAN	0_S_2_2	0	2	2	12.9226568683281	Proximal	NonIslet	129N	5
DCNL4_HUMAN	0_S_2_3	0	2	3	12.9916830419431	Distal	NonIslet	131C	8
DCNL4_HUMAN	0_S_3_1	0	3	1	13.4500464795931	Proximal	NonIslet	127N	1
DCNL4_HUMAN	0_S_3_2	0	3	2	12.3461887137594	Proximal	NonIslet	128C	4
DCNL4_HUMAN	0_S_3_3	0	3	3	13.1016958680232	Distal	NonIslet	130C	7
AP3S1_HUMAN	0_S_1_1	0	1	1	17.8008608225629	Proximal	NonIslet	127C	3
AP3S1_HUMAN	0_S_1_2	0	1	2	17.4937262356533	Proximal	NonIslet	129C	6
AP3S1_HUMAN	0_S_1_3	0	1	3	17.6461046886442	Distal	NonIslet	126	9
AP3S1_HUMAN	0_S_2_1	0	2	1	17.2585257365125	Islet	Islet	128N	2
AP3S1_HUMAN	0_S_2_2	0	2	2	17.5952959867465	Proximal	NonIslet	129N	5
AP3S1_HUMAN	0_S_2_3	0	2	3	17.4429250345198	Distal	NonIslet	131C	8
AP3S1_HUMAN	0_S_3_1	0	3	1	17.9075774657972	Proximal	NonIslet	127N	1
AP3S1_HUMAN	0_S_3_2	0	3	2	17.2491996829875	Proximal	NonIslet	128C	4
AP3S1_HUMAN	0_S_3_3	0	3	3	17.5386207426169	Distal	NonIslet	130C	7
UBXN4_HUMAN	0_S_1_1	0	1	1	18.049623104986	Proximal	NonIslet	127C	3
UBXN4_HUMAN	0_S_1_2	0	1	2	18.2419678870036	Proximal	NonIslet	129C	6
UBXN4_HUMAN	0_S_1_3	0	1	3	18.1624914225758	Distal	NonIslet	126	9
UBXN4_HUMAN	0_S_2_1	0	2	1	17.8002444836495	Islet	Islet	128N	2
UBXN4_HUMAN	0_S_2_2	0	2	2	17.6375588369373	Proximal	NonIslet	129N	5
UBXN4_HUMAN	0_S_2_3	0	2	3	18.2576163765397	Distal	NonIslet	131C	8
UBXN4_HUMAN	0_S_3_1	0	3	1	18.2177701599277	Proximal	NonIslet	127N	1
UBXN4_HUMAN	0_S_3_2	0	3	2	17.9953419370747	Proximal	NonIslet	128C	4
UBXN4_HUMAN	0_S_3_3	0	3	3	18.1116778514903	Distal	NonIslet	130C	7
NDRG1_HUMAN	0_S_1_1	0	1	1	17.5670295671896	Proximal	NonIslet	127C	3
NDRG1_HUMAN	0_S_1_2	0	1	2	17.8475123603553	Proximal	NonIslet	129C	6
NDRG1_HUMAN	0_S_1_3	0	1	3	17.7132612820318	Distal	NonIslet	126	9
NDRG1_HUMAN	0_S_2_1	0	2	1	17.5025713571662	Islet	Islet	128N	2
NDRG1_HUMAN	0_S_2_2	0	2	2	17.6476717816434	Proximal	NonIslet	129N	5
NDRG1_HUMAN	0_S_2_3	0	2	3	17.7664083640941	Distal	NonIslet	131C	8
NDRG1_HUMAN	0_S_3_1	0	3	1	17.7242354038578	Proximal	NonIslet	127N	1
NDRG1_HUMAN	0_S_3_2	0	3	2	17.7526882196829	Proximal	NonIslet	128C	4
NDRG1_HUMAN	0_S_3_3	0	3	3	17.7371660743114	Distal	NonIslet	130C	7
HS105_HUMAN	0_S_1_1	0	1	1	18.1710977278153	Proximal	NonIslet	127C	3
HS105_HUMAN	0_S_1_2	0	1	2	18.1621369973573	Proximal	NonIslet	129C	6
HS105_HUMAN	0_S_1_3	0	1	3	18.2351344042414	Distal	NonIslet	126	9
HS105_HUMAN	0_S_2_1	0	2	1	18.6775806478405	Islet	Islet	128N	2
HS105_HUMAN	0_S_2_2	0	2	2	18.0787318957845	Proximal	NonIslet	129N	5
HS105_HUMAN	0_S_2_3	0	2	3	18.0373618973231	Distal	NonIslet	131C	8
HS105_HUMAN	0_S_3_1	0	3	1	18.2804535931302	Proximal	NonIslet	127N	1
HS105_HUMAN	0_S_3_2	0	3	2	18.1096598256326	Proximal	NonIslet	128C	4
HS105_HUMAN	0_S_3_3	0	3	3	17.9762657272928	Distal	NonIslet	130C	7
SEPT8_HUMAN	0_S_1_1	0	1	1	17.3704376648164	Proximal	NonIslet	127C	3
SEPT8_HUMAN	0_S_1_2	0	1	2	17.4758221062063	Proximal	NonIslet	129C	6
SEPT8_HUMAN	0_S_1_3	0	1	3	17.3937694682112	Distal	NonIslet	126	9
SEPT8_HUMAN	0_S_2_1	0	2	1	17.260022322495	Islet	Islet	128N	2
SEPT8_HUMAN	0_S_2_2	0	2	2	17.2379691126838	Proximal	NonIslet	129N	5
SEPT8_HUMAN	0_S_2_3	0	2	3	18.0092532524925	Distal	NonIslet	131C	8
SEPT8_HUMAN	0_S_3_1	0	3	1	17.0060445481227	Proximal	NonIslet	127N	1
SEPT8_HUMAN	0_S_3_2	0	3	2	17.3601372684222	Proximal	NonIslet	128C	4
SEPT8_HUMAN	0_S_3_3	0	3	3	17.4534886358715	Distal	NonIslet	130C	7
CNOT9_HUMAN	0_S_1_1	0	1	1	16.4421138917302	Proximal	NonIslet	127C	3
CNOT9_HUMAN	0_S_1_2	0	1	2	16.2095842495589	Proximal	NonIslet	129C	6
CNOT9_HUMAN	0_S_1_3	0	1	3	16.2685283947178	Distal	NonIslet	126	9
CNOT9_HUMAN	0_S_2_1	0	2	1	16.9013383450922	Islet	Islet	128N	2
CNOT9_HUMAN	0_S_2_2	0	2	2	15.9831938940064	Proximal	NonIslet	129N	5
CNOT9_HUMAN	0_S_2_3	0	2	3	16.1502522442004	Distal	NonIslet	131C	8
CNOT9_HUMAN	0_S_3_1	0	3	1	16.5529976517673	Proximal	NonIslet	127N	1
CNOT9_HUMAN	0_S_3_2	0	3	2	16.105741141267	Proximal	NonIslet	128C	4
CNOT9_HUMAN	0_S_3_3	0	3	3	16.1533297589044	Distal	NonIslet	130C	7
LGAT1_HUMAN	0_S_1_1	0	1	1	14.629344208177	Proximal	NonIslet	127C	3
LGAT1_HUMAN	0_S_1_2	0	1	2	15.6090967767658	Proximal	NonIslet	129C	6
LGAT1_HUMAN	0_S_1_3	0	1	3	15.5130437443532	Distal	NonIslet	126	9
LGAT1_HUMAN	0_S_2_1	0	2	1	15.1121782445177	Islet	Islet	128N	2
LGAT1_HUMAN	0_S_2_2	0	2	2	15.5945155582083	Proximal	NonIslet	129N	5
LGAT1_HUMAN	0_S_2_3	0	2	3	15.6163825681885	Distal	NonIslet	131C	8
LGAT1_HUMAN	0_S_3_1	0	3	1	14.9829934562521	Proximal	NonIslet	127N	1
LGAT1_HUMAN	0_S_3_2	0	3	2	15.473823898671	Proximal	NonIslet	128C	4
LGAT1_HUMAN	0_S_3_3	0	3	3	15.1533924608149	Distal	NonIslet	130C	7
TBCD5_HUMAN	0_S_1_1	0	1	1	17.233814981144	Proximal	NonIslet	127C	3
TBCD5_HUMAN	0_S_1_2	0	1	2	17.0180725689114	Proximal	NonIslet	129C	6
TBCD5_HUMAN	0_S_1_3	0	1	3	17.1220753466744	Distal	NonIslet	126	9
TBCD5_HUMAN	0_S_2_1	0	2	1	17.0704367535255	Islet	Islet	128N	2
TBCD5_HUMAN	0_S_2_2	0	2	2	17.0456532592636	Proximal	NonIslet	129N	5
TBCD5_HUMAN	0_S_2_3	0	2	3	16.9761146655398	Distal	NonIslet	131C	8
TBCD5_HUMAN	0_S_3_1	0	3	1	16.837024723458	Proximal	NonIslet	127N	1
TBCD5_HUMAN	0_S_3_2	0	3	2	17.1399140374936	Proximal	NonIslet	128C	4
TBCD5_HUMAN	0_S_3_3	0	3	3	17.0010622582089	Distal	NonIslet	130C	7
MY18A_HUMAN	0_S_1_1	0	1	1	19.3740970488947	Proximal	NonIslet	127C	3
MY18A_HUMAN	0_S_1_2	0	1	2	19.467826053877	Proximal	NonIslet	129C	6
MY18A_HUMAN	0_S_1_3	0	1	3	19.584364277597	Distal	NonIslet	126	9
MY18A_HUMAN	0_S_2_1	0	2	1	19.09724540606	Islet	Islet	128N	2
MY18A_HUMAN	0_S_2_2	0	2	2	19.3852371162063	Proximal	NonIslet	129N	5
MY18A_HUMAN	0_S_2_3	0	2	3	19.5211755273885	Distal	NonIslet	131C	8
MY18A_HUMAN	0_S_3_1	0	3	1	19.4094155494601	Proximal	NonIslet	127N	1
MY18A_HUMAN	0_S_3_2	0	3	2	19.4148451515174	Proximal	NonIslet	128C	4
MY18A_HUMAN	0_S_3_3	0	3	3	19.2192008687073	Distal	NonIslet	130C	7
LAR4B_HUMAN	0_S_1_1	0	1	1	16.8436353783422	Proximal	NonIslet	127C	3
LAR4B_HUMAN	0_S_1_2	0	1	2	16.9188344399708	Proximal	NonIslet	129C	6
LAR4B_HUMAN	0_S_1_3	0	1	3	16.9733042151393	Distal	NonIslet	126	9
LAR4B_HUMAN	0_S_2_1	0	2	1	17.3375401528091	Islet	Islet	128N	2
LAR4B_HUMAN	0_S_2_2	0	2	2	17.1321325500178	Proximal	NonIslet	129N	5
LAR4B_HUMAN	0_S_2_3	0	2	3	17.073171596072	Distal	NonIslet	131C	8
LAR4B_HUMAN	0_S_3_1	0	3	1	16.868077566515	Proximal	NonIslet	127N	1
LAR4B_HUMAN	0_S_3_2	0	3	2	17.1536588296972	Proximal	NonIslet	128C	4
LAR4B_HUMAN	0_S_3_3	0	3	3	16.918247197714	Distal	NonIslet	130C	7
GCN1_HUMAN	0_S_1_1	0	1	1	21.2929935149963	Proximal	NonIslet	127C	3
GCN1_HUMAN	0_S_1_2	0	1	2	21.4181063464541	Proximal	NonIslet	129C	6
GCN1_HUMAN	0_S_1_3	0	1	3	21.4660879359176	Distal	NonIslet	126	9
GCN1_HUMAN	0_S_2_1	0	2	1	21.0443576527504	Islet	Islet	128N	2
GCN1_HUMAN	0_S_2_2	0	2	2	21.4790257888177	Proximal	NonIslet	129N	5
GCN1_HUMAN	0_S_2_3	0	2	3	21.3539919285952	Distal	NonIslet	131C	8
GCN1_HUMAN	0_S_3_1	0	3	1	21.3391141870525	Proximal	NonIslet	127N	1
GCN1_HUMAN	0_S_3_2	0	3	2	21.3532731627296	Proximal	NonIslet	128C	4
GCN1_HUMAN	0_S_3_3	0	3	3	21.417581027303	Distal	NonIslet	130C	7
PRP16_HUMAN	0_S_1_1	0	1	1	15.4902825344747	Proximal	NonIslet	127C	3
PRP16_HUMAN	0_S_1_2	0	1	2	15.5363908226369	Proximal	NonIslet	129C	6
PRP16_HUMAN	0_S_1_3	0	1	3	16.6750769809933	Distal	NonIslet	126	9
PRP16_HUMAN	0_S_2_1	0	2	1	15.9805802844541	Islet	Islet	128N	2
PRP16_HUMAN	0_S_2_2	0	2	2	15.6799512601845	Proximal	NonIslet	129N	5
PRP16_HUMAN	0_S_2_3	0	2	3	15.3466785477812	Distal	NonIslet	131C	8
PRP16_HUMAN	0_S_3_1	0	3	1	15.4958755850569	Proximal	NonIslet	127N	1
PRP16_HUMAN	0_S_3_2	0	3	2	16.0654938629864	Proximal	NonIslet	128C	4
PRP16_HUMAN	0_S_3_3	0	3	3	15.8535905322177	Distal	NonIslet	130C	7
NU205_HUMAN	0_S_1_1	0	1	1	18.5610545037318	Proximal	NonIslet	127C	3
NU205_HUMAN	0_S_1_2	0	1	2	18.7898431441062	Proximal	NonIslet	129C	6
NU205_HUMAN	0_S_1_3	0	1	3	18.8711964582221	Distal	NonIslet	126	9
NU205_HUMAN	0_S_2_1	0	2	1	18.45048266302	Islet	Islet	128N	2
NU205_HUMAN	0_S_2_2	0	2	2	18.6391168389477	Proximal	NonIslet	129N	5
NU205_HUMAN	0_S_2_3	0	2	3	18.6401787278481	Distal	NonIslet	131C	8
NU205_HUMAN	0_S_3_1	0	3	1	18.773740531073	Proximal	NonIslet	127N	1
NU205_HUMAN	0_S_3_2	0	3	2	18.7949063640302	Proximal	NonIslet	128C	4
NU205_HUMAN	0_S_3_3	0	3	3	18.730409879738	Distal	NonIslet	130C	7
ANS1A_HUMAN	0_S_1_1	0	1	1	15.8346411291496	Proximal	NonIslet	127C	3
ANS1A_HUMAN	0_S_1_2	0	1	2	15.2989099775638	Proximal	NonIslet	129C	6
ANS1A_HUMAN	0_S_1_3	0	1	3	15.6623710619107	Distal	NonIslet	126	9
ANS1A_HUMAN	0_S_2_1	0	2	1	15.1039359046293	Islet	Islet	128N	2
ANS1A_HUMAN	0_S_2_2	0	2	2	15.4526987973793	Proximal	NonIslet	129N	5
ANS1A_HUMAN	0_S_2_3	0	2	3	15.5091022948486	Distal	NonIslet	131C	8
ANS1A_HUMAN	0_S_3_1	0	3	1	16.0485485704581	Proximal	NonIslet	127N	1
ANS1A_HUMAN	0_S_3_2	0	3	2	15.4784258117971	Proximal	NonIslet	128C	4
ANS1A_HUMAN	0_S_3_3	0	3	3	15.3968754356859	Distal	NonIslet	130C	7
PXDN_HUMAN	0_S_1_1	0	1	1	17.5785072617919	Proximal	NonIslet	127C	3
PXDN_HUMAN	0_S_1_2	0	1	2	17.4325487727527	Proximal	NonIslet	129C	6
PXDN_HUMAN	0_S_1_3	0	1	3	17.3196698993778	Distal	NonIslet	126	9
PXDN_HUMAN	0_S_2_1	0	2	1	17.4062503938777	Islet	Islet	128N	2
PXDN_HUMAN	0_S_2_2	0	2	2	17.3353850416037	Proximal	NonIslet	129N	5
PXDN_HUMAN	0_S_2_3	0	2	3	17.7267632453937	Distal	NonIslet	131C	8
PXDN_HUMAN	0_S_3_1	0	3	1	17.7208033540411	Proximal	NonIslet	127N	1
PXDN_HUMAN	0_S_3_2	0	3	2	17.3940673068029	Proximal	NonIslet	128C	4
PXDN_HUMAN	0_S_3_3	0	3	3	17.7219354865427	Distal	NonIslet	130C	7
GPI8_HUMAN	0_S_1_1	0	1	1	14.9917901752962	Proximal	NonIslet	127C	3
GPI8_HUMAN	0_S_1_2	0	1	2	14.9629832758393	Proximal	NonIslet	129C	6
GPI8_HUMAN	0_S_1_3	0	1	3	15.0258971896663	Distal	NonIslet	126	9
GPI8_HUMAN	0_S_2_1	0	2	1	15.3128580491022	Islet	Islet	128N	2
GPI8_HUMAN	0_S_2_2	0	2	2	14.5615255314318	Proximal	NonIslet	129N	5
GPI8_HUMAN	0_S_2_3	0	2	3	15.2538341922814	Distal	NonIslet	131C	8
GPI8_HUMAN	0_S_3_1	0	3	1	15.4138093367807	Proximal	NonIslet	127N	1
GPI8_HUMAN	0_S_3_2	0	3	2	15.5661740063785	Proximal	NonIslet	128C	4
GPI8_HUMAN	0_S_3_3	0	3	3	15.2709522659608	Distal	NonIslet	130C	7
RT31_HUMAN	0_S_1_1	0	1	1	16.6505676827411	Proximal	NonIslet	127C	3
RT31_HUMAN	0_S_1_2	0	1	2	16.5735551729031	Proximal	NonIslet	129C	6
RT31_HUMAN	0_S_1_3	0	1	3	16.2882849087914	Distal	NonIslet	126	9
RT31_HUMAN	0_S_2_1	0	2	1	16.7455485771197	Islet	Islet	128N	2
RT31_HUMAN	0_S_2_2	0	2	2	16.5183749157821	Proximal	NonIslet	129N	5
RT31_HUMAN	0_S_2_3	0	2	3	16.3375942031525	Distal	NonIslet	131C	8
RT31_HUMAN	0_S_3_1	0	3	1	16.5998945477469	Proximal	NonIslet	127N	1
RT31_HUMAN	0_S_3_2	0	3	2	16.2504441888156	Proximal	NonIslet	128C	4
RT31_HUMAN	0_S_3_3	0	3	3	16.6850978116254	Distal	NonIslet	130C	7
ALG3_HUMAN	0_S_1_1	0	1	1	16.2564410425501	Proximal	NonIslet	127C	3
ALG3_HUMAN	0_S_1_2	0	1	2	16.1711914894743	Proximal	NonIslet	129C	6
ALG3_HUMAN	0_S_1_3	0	1	3	16.6339448245096	Distal	NonIslet	126	9
ALG3_HUMAN	0_S_2_1	0	2	1	15.7954643957496	Islet	Islet	128N	2
ALG3_HUMAN	0_S_2_2	0	2	2	16.4727937498406	Proximal	NonIslet	129N	5
ALG3_HUMAN	0_S_2_3	0	2	3	16.3817835605396	Distal	NonIslet	131C	8
ALG3_HUMAN	0_S_3_1	0	3	1	16.1800312253536	Proximal	NonIslet	127N	1
ALG3_HUMAN	0_S_3_2	0	3	2	16.4597338022719	Proximal	NonIslet	128C	4
ALG3_HUMAN	0_S_3_3	0	3	3	15.574765279278	Distal	NonIslet	130C	7
AN32B_HUMAN	0_S_1_1	0	1	1	17.5726652791018	Proximal	NonIslet	127C	3
AN32B_HUMAN	0_S_1_2	0	1	2	18.2566575716142	Proximal	NonIslet	129C	6
AN32B_HUMAN	0_S_1_3	0	1	3	18.3026390666698	Distal	NonIslet	126	9
AN32B_HUMAN	0_S_2_1	0	2	1	18.0158022876734	Islet	Islet	128N	2
AN32B_HUMAN	0_S_2_2	0	2	2	18.2339573812496	Proximal	NonIslet	129N	5
AN32B_HUMAN	0_S_2_3	0	2	3	18.3035204382262	Distal	NonIslet	131C	8
AN32B_HUMAN	0_S_3_1	0	3	1	17.9376278113497	Proximal	NonIslet	127N	1
AN32B_HUMAN	0_S_3_2	0	3	2	18.238533098262	Proximal	NonIslet	128C	4
AN32B_HUMAN	0_S_3_3	0	3	3	17.9373399626498	Distal	NonIslet	130C	7
NECT2_HUMAN	0_S_1_1	0	1	1	14.9641266333261	Proximal	NonIslet	127C	3
NECT2_HUMAN	0_S_1_2	0	1	2	15.1376445357145	Proximal	NonIslet	129C	6
NECT2_HUMAN	0_S_1_3	0	1	3	15.2168993659628	Distal	NonIslet	126	9
NECT2_HUMAN	0_S_2_1	0	2	1	14.8548656689949	Islet	Islet	128N	2
NECT2_HUMAN	0_S_2_2	0	2	2	15.1705234143251	Proximal	NonIslet	129N	5
NECT2_HUMAN	0_S_2_3	0	2	3	15.0241458096475	Distal	NonIslet	131C	8
NECT2_HUMAN	0_S_3_1	0	3	1	14.8301086222085	Proximal	NonIslet	127N	1
NECT2_HUMAN	0_S_3_2	0	3	2	14.7787939387703	Proximal	NonIslet	128C	4
NECT2_HUMAN	0_S_3_3	0	3	3	14.7354515043138	Distal	NonIslet	130C	7
PGTA_HUMAN	0_S_1_1	0	1	1	18.1143551761598	Proximal	NonIslet	127C	3
PGTA_HUMAN	0_S_1_2	0	1	2	18.2285386720756	Proximal	NonIslet	129C	6
PGTA_HUMAN	0_S_1_3	0	1	3	18.3262396332881	Distal	NonIslet	126	9
PGTA_HUMAN	0_S_2_1	0	2	1	18.4512257310815	Islet	Islet	128N	2
PGTA_HUMAN	0_S_2_2	0	2	2	18.2647042052317	Proximal	NonIslet	129N	5
PGTA_HUMAN	0_S_2_3	0	2	3	18.2348107432974	Distal	NonIslet	131C	8
PGTA_HUMAN	0_S_3_1	0	3	1	18.2641538746416	Proximal	NonIslet	127N	1
PGTA_HUMAN	0_S_3_2	0	3	2	18.2255638093974	Proximal	NonIslet	128C	4
PGTA_HUMAN	0_S_3_3	0	3	3	18.2388903411767	Distal	NonIslet	130C	7
TFG_HUMAN	0_S_1_1	0	1	1	20.2629494156148	Proximal	NonIslet	127C	3
TFG_HUMAN	0_S_1_2	0	1	2	19.684109867244	Proximal	NonIslet	129C	6
TFG_HUMAN	0_S_1_3	0	1	3	19.9027854291921	Distal	NonIslet	126	9
TFG_HUMAN	0_S_2_1	0	2	1	19.9927419226717	Islet	Islet	128N	2
TFG_HUMAN	0_S_2_2	0	2	2	20.3132999519159	Proximal	NonIslet	129N	5
TFG_HUMAN	0_S_2_3	0	2	3	19.6999480666844	Distal	NonIslet	131C	8
TFG_HUMAN	0_S_3_1	0	3	1	20.056250002777	Proximal	NonIslet	127N	1
TFG_HUMAN	0_S_3_2	0	3	2	19.7999897662324	Proximal	NonIslet	128C	4
TFG_HUMAN	0_S_3_3	0	3	3	19.9027215042687	Distal	NonIslet	130C	7
ARC1A_HUMAN	0_S_1_1	0	1	1	17.849205769599	Proximal	NonIslet	127C	3
ARC1A_HUMAN	0_S_1_2	0	1	2	17.9155601281228	Proximal	NonIslet	129C	6
ARC1A_HUMAN	0_S_1_3	0	1	3	17.9543314090686	Distal	NonIslet	126	9
ARC1A_HUMAN	0_S_2_1	0	2	1	17.8594994423312	Islet	Islet	128N	2
ARC1A_HUMAN	0_S_2_2	0	2	2	17.8709658502021	Proximal	NonIslet	129N	5
ARC1A_HUMAN	0_S_2_3	0	2	3	17.7397800165597	Distal	NonIslet	131C	8
ARC1A_HUMAN	0_S_3_1	0	3	1	17.8864809302097	Proximal	NonIslet	127N	1
ARC1A_HUMAN	0_S_3_2	0	3	2	17.8180080751983	Proximal	NonIslet	128C	4
ARC1A_HUMAN	0_S_3_3	0	3	3	17.7648019812376	Distal	NonIslet	130C	7
TF2H4_HUMAN	0_S_1_1	0	1	1	12.7728005677271	Proximal	NonIslet	127C	3
TF2H4_HUMAN	0_S_1_2	0	1	2	13.8063543497774	Proximal	NonIslet	129C	6
TF2H4_HUMAN	0_S_1_3	0	1	3	13.8445509205192	Distal	NonIslet	126	9
TF2H4_HUMAN	0_S_2_1	0	2	1	13.0810301644616	Islet	Islet	128N	2
TF2H4_HUMAN	0_S_2_2	0	2	2	13.7404332171661	Proximal	NonIslet	129N	5
TF2H4_HUMAN	0_S_2_3	0	2	3	13.8790308382411	Distal	NonIslet	131C	8
TF2H4_HUMAN	0_S_3_1	0	3	1	12.1789987929434	Proximal	NonIslet	127N	1
TF2H4_HUMAN	0_S_3_2	0	3	2	13.5498979455884	Proximal	NonIslet	128C	4
TF2H4_HUMAN	0_S_3_3	0	3	3	12.8530385828461	Distal	NonIslet	130C	7
HDAC2_HUMAN	0_S_1_1	0	1	1	14.6119470739404	Proximal	NonIslet	127C	3
HDAC2_HUMAN	0_S_1_2	0	1	2	14.29741957141	Proximal	NonIslet	129C	6
HDAC2_HUMAN	0_S_1_3	0	1	3	15.088389472899	Distal	NonIslet	126	9
HDAC2_HUMAN	0_S_2_1	0	2	1	14.5691775393879	Islet	Islet	128N	2
HDAC2_HUMAN	0_S_2_2	0	2	2	14.3561602598103	Proximal	NonIslet	129N	5
HDAC2_HUMAN	0_S_2_3	0	2	3	14.9079900436865	Distal	NonIslet	131C	8
HDAC2_HUMAN	0_S_3_1	0	3	1	14.2297433377434	Proximal	NonIslet	127N	1
HDAC2_HUMAN	0_S_3_2	0	3	2	14.6657632721813	Proximal	NonIslet	128C	4
HDAC2_HUMAN	0_S_3_3	0	3	3	14.2867134793404	Distal	NonIslet	130C	7
STAM1_HUMAN	0_S_1_1	0	1	1	17.0597054276453	Proximal	NonIslet	127C	3
STAM1_HUMAN	0_S_1_2	0	1	2	17.4582632250848	Proximal	NonIslet	129C	6
STAM1_HUMAN	0_S_1_3	0	1	3	17.2580393771924	Distal	NonIslet	126	9
STAM1_HUMAN	0_S_2_1	0	2	1	17.1666468123837	Islet	Islet	128N	2
STAM1_HUMAN	0_S_2_2	0	2	2	17.481564603356	Proximal	NonIslet	129N	5
STAM1_HUMAN	0_S_2_3	0	2	3	17.8168541627575	Distal	NonIslet	131C	8
STAM1_HUMAN	0_S_3_1	0	3	1	17.0408422344726	Proximal	NonIslet	127N	1
STAM1_HUMAN	0_S_3_2	0	3	2	17.6418250960416	Proximal	NonIslet	128C	4
STAM1_HUMAN	0_S_3_3	0	3	3	17.4559757962795	Distal	NonIslet	130C	7
REQU_HUMAN	0_S_1_1	0	1	1	15.903755613591	Proximal	NonIslet	127C	3
REQU_HUMAN	0_S_1_2	0	1	2	15.8460317381403	Proximal	NonIslet	129C	6
REQU_HUMAN	0_S_1_3	0	1	3	15.7296649241019	Distal	NonIslet	126	9
REQU_HUMAN	0_S_2_1	0	2	1	16.1478355679477	Islet	Islet	128N	2
REQU_HUMAN	0_S_2_2	0	2	2	15.7549418879955	Proximal	NonIslet	129N	5
REQU_HUMAN	0_S_2_3	0	2	3	15.8936105925115	Distal	NonIslet	131C	8
REQU_HUMAN	0_S_3_1	0	3	1	15.8449418912259	Proximal	NonIslet	127N	1
REQU_HUMAN	0_S_3_2	0	3	2	15.9657192149314	Proximal	NonIslet	128C	4
REQU_HUMAN	0_S_3_3	0	3	3	15.9194917486195	Distal	NonIslet	130C	7
DLG3_HUMAN	0_S_1_1	0	1	1	15.1092807895889	Proximal	NonIslet	127C	3
DLG3_HUMAN	0_S_1_2	0	1	2	15.1942229136407	Proximal	NonIslet	129C	6
DLG3_HUMAN	0_S_1_3	0	1	3	15.3059345856093	Distal	NonIslet	126	9
DLG3_HUMAN	0_S_2_1	0	2	1	15.469446851844	Islet	Islet	128N	2
DLG3_HUMAN	0_S_2_2	0	2	2	15.2315709615487	Proximal	NonIslet	129N	5
DLG3_HUMAN	0_S_2_3	0	2	3	15.1641134147247	Distal	NonIslet	131C	8
DLG3_HUMAN	0_S_3_1	0	3	1	15.6814575589015	Proximal	NonIslet	127N	1
DLG3_HUMAN	0_S_3_2	0	3	2	15.2343627326105	Proximal	NonIslet	128C	4
DLG3_HUMAN	0_S_3_3	0	3	3	15.4951567653715	Distal	NonIslet	130C	7
SYMPK_HUMAN	0_S_1_1	0	1	1	17.1434117294933	Proximal	NonIslet	127C	3
SYMPK_HUMAN	0_S_1_2	0	1	2	17.3515009304174	Proximal	NonIslet	129C	6
SYMPK_HUMAN	0_S_1_3	0	1	3	17.5651610679224	Distal	NonIslet	126	9
SYMPK_HUMAN	0_S_2_1	0	2	1	17.281543365243	Islet	Islet	128N	2
SYMPK_HUMAN	0_S_2_2	0	2	2	17.4709429723803	Proximal	NonIslet	129N	5
SYMPK_HUMAN	0_S_2_3	0	2	3	17.4132256185673	Distal	NonIslet	131C	8
SYMPK_HUMAN	0_S_3_1	0	3	1	17.3191387169161	Proximal	NonIslet	127N	1
SYMPK_HUMAN	0_S_3_2	0	3	2	17.7337787584715	Proximal	NonIslet	128C	4
SYMPK_HUMAN	0_S_3_3	0	3	3	17.3660957541835	Distal	NonIslet	130C	7
RBP56_HUMAN	0_S_1_1	0	1	1	18.9831029558332	Proximal	NonIslet	127C	3
RBP56_HUMAN	0_S_1_2	0	1	2	18.6525592852775	Proximal	NonIslet	129C	6
RBP56_HUMAN	0_S_1_3	0	1	3	18.7129346309727	Distal	NonIslet	126	9
RBP56_HUMAN	0_S_2_1	0	2	1	19.2984265550815	Islet	Islet	128N	2
RBP56_HUMAN	0_S_2_2	0	2	2	18.6382964645827	Proximal	NonIslet	129N	5
RBP56_HUMAN	0_S_2_3	0	2	3	18.423157857892	Distal	NonIslet	131C	8
RBP56_HUMAN	0_S_3_1	0	3	1	18.8728021627315	Proximal	NonIslet	127N	1
RBP56_HUMAN	0_S_3_2	0	3	2	18.5231425931303	Proximal	NonIslet	128C	4
RBP56_HUMAN	0_S_3_3	0	3	3	18.5457253427798	Distal	NonIslet	130C	7
GOGA1_HUMAN	0_S_1_1	0	1	1	16.2288930937602	Proximal	NonIslet	127C	3
GOGA1_HUMAN	0_S_1_2	0	1	2	16.8439874781604	Proximal	NonIslet	129C	6
GOGA1_HUMAN	0_S_1_3	0	1	3	16.5561120660701	Distal	NonIslet	126	9
GOGA1_HUMAN	0_S_2_1	0	2	1	15.8392345620022	Islet	Islet	128N	2
GOGA1_HUMAN	0_S_2_2	0	2	2	16.8174100357504	Proximal	NonIslet	129N	5
GOGA1_HUMAN	0_S_2_3	0	2	3	17.1799291057151	Distal	NonIslet	131C	8
GOGA1_HUMAN	0_S_3_1	0	3	1	17.0593674912207	Proximal	NonIslet	127N	1
GOGA1_HUMAN	0_S_3_2	0	3	2	16.7716605958332	Proximal	NonIslet	128C	4
GOGA1_HUMAN	0_S_3_3	0	3	3	16.6530902618986	Distal	NonIslet	130C	7
NRCAM_HUMAN	0_S_1_1	0	1	1	17.7288705857355	Proximal	NonIslet	127C	3
NRCAM_HUMAN	0_S_1_2	0	1	2	18.0467307761971	Proximal	NonIslet	129C	6
NRCAM_HUMAN	0_S_1_3	0	1	3	18.1361076989066	Distal	NonIslet	126	9
NRCAM_HUMAN	0_S_2_1	0	2	1	17.6330750940558	Islet	Islet	128N	2
NRCAM_HUMAN	0_S_2_2	0	2	2	18.4043789162641	Proximal	NonIslet	129N	5
NRCAM_HUMAN	0_S_2_3	0	2	3	18.1701227205509	Distal	NonIslet	131C	8
NRCAM_HUMAN	0_S_3_1	0	3	1	17.9459488939222	Proximal	NonIslet	127N	1
NRCAM_HUMAN	0_S_3_2	0	3	2	18.3395017733052	Proximal	NonIslet	128C	4
NRCAM_HUMAN	0_S_3_3	0	3	3	18.085295012794	Distal	NonIslet	130C	7
DDX17_HUMAN	0_S_1_1	0	1	1	19.9018315762442	Proximal	NonIslet	127C	3
DDX17_HUMAN	0_S_1_2	0	1	2	19.8219521561608	Proximal	NonIslet	129C	6
DDX17_HUMAN	0_S_1_3	0	1	3	19.9311800105526	Distal	NonIslet	126	9
DDX17_HUMAN	0_S_2_1	0	2	1	19.9414485871194	Islet	Islet	128N	2
DDX17_HUMAN	0_S_2_2	0	2	2	20.2731424331539	Proximal	NonIslet	129N	5
DDX17_HUMAN	0_S_2_3	0	2	3	19.8472778552008	Distal	NonIslet	131C	8
DDX17_HUMAN	0_S_3_1	0	3	1	19.7878578818981	Proximal	NonIslet	127N	1
DDX17_HUMAN	0_S_3_2	0	3	2	20.0035319682348	Proximal	NonIslet	128C	4
DDX17_HUMAN	0_S_3_3	0	3	3	19.7926323675879	Distal	NonIslet	130C	7
B2CL2_HUMAN	0_S_1_1	0	1	1	12.9765613830654	Proximal	NonIslet	127C	3
B2CL2_HUMAN	0_S_1_2	0	1	2	13.3651825051038	Proximal	NonIslet	129C	6
B2CL2_HUMAN	0_S_1_3	0	1	3	13.0433216430921	Distal	NonIslet	126	9
B2CL2_HUMAN	0_S_2_1	0	2	1	13.4596407622826	Islet	Islet	128N	2
B2CL2_HUMAN	0_S_2_2	0	2	2	12.6109207572656	Proximal	NonIslet	129N	5
B2CL2_HUMAN	0_S_2_3	0	2	3	12.8819073777258	Distal	NonIslet	131C	8
B2CL2_HUMAN	0_S_3_1	0	3	1	13.2848562219457	Proximal	NonIslet	127N	1
B2CL2_HUMAN	0_S_3_2	0	3	2	13.1452591699616	Proximal	NonIslet	128C	4
B2CL2_HUMAN	0_S_3_3	0	3	3	12.4603992266023	Distal	NonIslet	130C	7
PMM1_HUMAN	0_S_1_1	0	1	1	11.5878219236005	Proximal	NonIslet	127C	3
PMM1_HUMAN	0_S_1_2	0	1	2	12.1431073070367	Proximal	NonIslet	129C	6
PMM1_HUMAN	0_S_1_3	0	1	3	12.8122128380739	Distal	NonIslet	126	9
PMM1_HUMAN	0_S_2_1	0	2	1	11.9222848518534	Islet	Islet	128N	2
PMM1_HUMAN	0_S_2_2	0	2	2	13.0523719344104	Proximal	NonIslet	129N	5
PMM1_HUMAN	0_S_2_3	0	2	3	12.7873455291515	Distal	NonIslet	131C	8
PMM1_HUMAN	0_S_3_1	0	3	1	13.0785944058468	Proximal	NonIslet	127N	1
PMM1_HUMAN	0_S_3_2	0	3	2	12.5882629611118	Proximal	NonIslet	128C	4
PMM1_HUMAN	0_S_3_3	0	3	3	12.7014457954962	Distal	NonIslet	130C	7
RAD50_HUMAN	0_S_1_1	0	1	1	18.8683391911484	Proximal	NonIslet	127C	3
RAD50_HUMAN	0_S_1_2	0	1	2	19.0325851269348	Proximal	NonIslet	129C	6
RAD50_HUMAN	0_S_1_3	0	1	3	19.1886794857479	Distal	NonIslet	126	9
RAD50_HUMAN	0_S_2_1	0	2	1	18.8717261309618	Islet	Islet	128N	2
RAD50_HUMAN	0_S_2_2	0	2	2	19.0450609250341	Proximal	NonIslet	129N	5
RAD50_HUMAN	0_S_2_3	0	2	3	18.9195850213233	Distal	NonIslet	131C	8
RAD50_HUMAN	0_S_3_1	0	3	1	19.0611897146933	Proximal	NonIslet	127N	1
RAD50_HUMAN	0_S_3_2	0	3	2	18.841634962013	Proximal	NonIslet	128C	4
RAD50_HUMAN	0_S_3_3	0	3	3	19.0841539157	Distal	NonIslet	130C	7
CELF1_HUMAN	0_S_1_1	0	1	1	15.4458138044418	Proximal	NonIslet	127C	3
CELF1_HUMAN	0_S_1_2	0	1	2	15.2831622910194	Proximal	NonIslet	129C	6
CELF1_HUMAN	0_S_1_3	0	1	3	15.6866800936178	Distal	NonIslet	126	9
CELF1_HUMAN	0_S_2_1	0	2	1	15.0286939091822	Islet	Islet	128N	2
CELF1_HUMAN	0_S_2_2	0	2	2	15.7406126596248	Proximal	NonIslet	129N	5
CELF1_HUMAN	0_S_2_3	0	2	3	15.6978279436644	Distal	NonIslet	131C	8
CELF1_HUMAN	0_S_3_1	0	3	1	15.3697158926564	Proximal	NonIslet	127N	1
CELF1_HUMAN	0_S_3_2	0	3	2	15.2809097154694	Proximal	NonIslet	128C	4
CELF1_HUMAN	0_S_3_3	0	3	3	15.4032229617608	Distal	NonIslet	130C	7
OSTF1_HUMAN	0_S_1_1	0	1	1	14.6351336907928	Proximal	NonIslet	127C	3
OSTF1_HUMAN	0_S_1_2	0	1	2	15.5231089193444	Proximal	NonIslet	129C	6
OSTF1_HUMAN	0_S_1_3	0	1	3	14.7580395127833	Distal	NonIslet	126	9
OSTF1_HUMAN	0_S_2_1	0	2	1	15.239320505014	Islet	Islet	128N	2
OSTF1_HUMAN	0_S_2_2	0	2	2	15.057577226346	Proximal	NonIslet	129N	5
OSTF1_HUMAN	0_S_2_3	0	2	3	14.3866439183022	Distal	NonIslet	131C	8
OSTF1_HUMAN	0_S_3_1	0	3	1	14.9519120274872	Proximal	NonIslet	127N	1
OSTF1_HUMAN	0_S_3_2	0	3	2	15.758621933399	Proximal	NonIslet	128C	4
OSTF1_HUMAN	0_S_3_3	0	3	3	15.0949084882386	Distal	NonIslet	130C	7
ARHG1_HUMAN	0_S_1_1	0	1	1	17.7457126834092	Proximal	NonIslet	127C	3
ARHG1_HUMAN	0_S_1_2	0	1	2	17.9102950789922	Proximal	NonIslet	129C	6
ARHG1_HUMAN	0_S_1_3	0	1	3	17.8027091192154	Distal	NonIslet	126	9
ARHG1_HUMAN	0_S_2_1	0	2	1	17.760629494969	Islet	Islet	128N	2
ARHG1_HUMAN	0_S_2_2	0	2	2	17.7083720114837	Proximal	NonIslet	129N	5
ARHG1_HUMAN	0_S_2_3	0	2	3	18.0174420908925	Distal	NonIslet	131C	8
ARHG1_HUMAN	0_S_3_1	0	3	1	17.5923078342423	Proximal	NonIslet	127N	1
ARHG1_HUMAN	0_S_3_2	0	3	2	17.8961000209299	Proximal	NonIslet	128C	4
ARHG1_HUMAN	0_S_3_3	0	3	3	18.0614221108194	Distal	NonIslet	130C	7
UFD1_HUMAN	0_S_1_1	0	1	1	15.8335991581884	Proximal	NonIslet	127C	3
UFD1_HUMAN	0_S_1_2	0	1	2	15.6462455620357	Proximal	NonIslet	129C	6
UFD1_HUMAN	0_S_1_3	0	1	3	15.8484675448518	Distal	NonIslet	126	9
UFD1_HUMAN	0_S_2_1	0	2	1	16.2662931818382	Islet	Islet	128N	2
UFD1_HUMAN	0_S_2_2	0	2	2	15.5246421793749	Proximal	NonIslet	129N	5
UFD1_HUMAN	0_S_2_3	0	2	3	15.0739009656533	Distal	NonIslet	131C	8
UFD1_HUMAN	0_S_3_1	0	3	1	15.6669634527197	Proximal	NonIslet	127N	1
UFD1_HUMAN	0_S_3_2	0	3	2	15.6867801618304	Proximal	NonIslet	128C	4
UFD1_HUMAN	0_S_3_3	0	3	3	16.1844097437759	Distal	NonIslet	130C	7
GSLG1_HUMAN	0_S_1_1	0	1	1	18.7215270052923	Proximal	NonIslet	127C	3
GSLG1_HUMAN	0_S_1_2	0	1	2	19.0324566845579	Proximal	NonIslet	129C	6
GSLG1_HUMAN	0_S_1_3	0	1	3	19.2013383754618	Distal	NonIslet	126	9
GSLG1_HUMAN	0_S_2_1	0	2	1	19.3583666023876	Islet	Islet	128N	2
GSLG1_HUMAN	0_S_2_2	0	2	2	19.0521942982898	Proximal	NonIslet	129N	5
GSLG1_HUMAN	0_S_2_3	0	2	3	19.061806225651	Distal	NonIslet	131C	8
GSLG1_HUMAN	0_S_3_1	0	3	1	18.8407911968474	Proximal	NonIslet	127N	1
GSLG1_HUMAN	0_S_3_2	0	3	2	19.3084987828021	Proximal	NonIslet	128C	4
GSLG1_HUMAN	0_S_3_3	0	3	3	19.0473115748567	Distal	NonIslet	130C	7
RENT1_HUMAN	0_S_1_1	0	1	1	19.2521793168469	Proximal	NonIslet	127C	3
RENT1_HUMAN	0_S_1_2	0	1	2	19.1670620565893	Proximal	NonIslet	129C	6
RENT1_HUMAN	0_S_1_3	0	1	3	19.2599214559234	Distal	NonIslet	126	9
RENT1_HUMAN	0_S_2_1	0	2	1	19.319550838519	Islet	Islet	128N	2
RENT1_HUMAN	0_S_2_2	0	2	2	19.2419616669774	Proximal	NonIslet	129N	5
RENT1_HUMAN	0_S_2_3	0	2	3	19.1602446421739	Distal	NonIslet	131C	8
RENT1_HUMAN	0_S_3_1	0	3	1	19.2021928665337	Proximal	NonIslet	127N	1
RENT1_HUMAN	0_S_3_2	0	3	2	19.4011391443477	Proximal	NonIslet	128C	4
RENT1_HUMAN	0_S_3_3	0	3	3	19.1332826379982	Distal	NonIslet	130C	7
CSN5_HUMAN	0_S_1_1	0	1	1	17.4979193293608	Proximal	NonIslet	127C	3
CSN5_HUMAN	0_S_1_2	0	1	2	18.0197282405463	Proximal	NonIslet	129C	6
CSN5_HUMAN	0_S_1_3	0	1	3	18.1062030543929	Distal	NonIslet	126	9
CSN5_HUMAN	0_S_2_1	0	2	1	17.2682685302694	Islet	Islet	128N	2
CSN5_HUMAN	0_S_2_2	0	2	2	18.184897137109	Proximal	NonIslet	129N	5
CSN5_HUMAN	0_S_2_3	0	2	3	18.1635040883041	Distal	NonIslet	131C	8
CSN5_HUMAN	0_S_3_1	0	3	1	17.8585735788068	Proximal	NonIslet	127N	1
CSN5_HUMAN	0_S_3_2	0	3	2	18.0195184485901	Proximal	NonIslet	128C	4
CSN5_HUMAN	0_S_3_3	0	3	3	17.7281022137475	Distal	NonIslet	130C	7
GATA6_HUMAN	0_S_1_1	0	1	1	13.7824678798214	Proximal	NonIslet	127C	3
GATA6_HUMAN	0_S_1_2	0	1	2	14.1990975848212	Proximal	NonIslet	129C	6
GATA6_HUMAN	0_S_1_3	0	1	3	14.3315898123768	Distal	NonIslet	126	9
GATA6_HUMAN	0_S_2_1	0	2	1	14.2957372552747	Islet	Islet	128N	2
GATA6_HUMAN	0_S_2_2	0	2	2	14.0545936024221	Proximal	NonIslet	129N	5
GATA6_HUMAN	0_S_2_3	0	2	3	14.3369444344236	Distal	NonIslet	131C	8
GATA6_HUMAN	0_S_3_1	0	3	1	14.3057945196066	Proximal	NonIslet	127N	1
GATA6_HUMAN	0_S_3_2	0	3	2	14.1504033194235	Proximal	NonIslet	128C	4
GATA6_HUMAN	0_S_3_3	0	3	3	14.5161263825019	Distal	NonIslet	130C	7
SMRC1_HUMAN	0_S_1_1	0	1	1	16.2652732569829	Proximal	NonIslet	127C	3
SMRC1_HUMAN	0_S_1_2	0	1	2	16.4657196471747	Proximal	NonIslet	129C	6
SMRC1_HUMAN	0_S_1_3	0	1	3	16.23402629258	Distal	NonIslet	126	9
SMRC1_HUMAN	0_S_2_1	0	2	1	15.9100835445729	Islet	Islet	128N	2
SMRC1_HUMAN	0_S_2_2	0	2	2	16.4424960480037	Proximal	NonIslet	129N	5
SMRC1_HUMAN	0_S_2_3	0	2	3	16.5840107513127	Distal	NonIslet	131C	8
SMRC1_HUMAN	0_S_3_1	0	3	1	16.9350920994235	Proximal	NonIslet	127N	1
SMRC1_HUMAN	0_S_3_2	0	3	2	15.9983293721451	Proximal	NonIslet	128C	4
SMRC1_HUMAN	0_S_3_3	0	3	3	16.6480619956893	Distal	NonIslet	130C	7
SMRD2_HUMAN	0_S_1_1	0	1	1	16.9028195580419	Proximal	NonIslet	127C	3
SMRD2_HUMAN	0_S_1_2	0	1	2	16.9349476455477	Proximal	NonIslet	129C	6
SMRD2_HUMAN	0_S_1_3	0	1	3	16.9547633319313	Distal	NonIslet	126	9
SMRD2_HUMAN	0_S_2_1	0	2	1	17.1276698069856	Islet	Islet	128N	2
SMRD2_HUMAN	0_S_2_2	0	2	2	16.8830433651737	Proximal	NonIslet	129N	5
SMRD2_HUMAN	0_S_2_3	0	2	3	17.299885911455	Distal	NonIslet	131C	8
SMRD2_HUMAN	0_S_3_1	0	3	1	16.7835297212159	Proximal	NonIslet	127N	1
SMRD2_HUMAN	0_S_3_2	0	3	2	16.9513209337159	Proximal	NonIslet	128C	4
SMRD2_HUMAN	0_S_3_3	0	3	3	17.1177598232289	Distal	NonIslet	130C	7
RAB8B_HUMAN	0_S_1_1	0	1	1	15.6799431651697	Proximal	NonIslet	127C	3
RAB8B_HUMAN	0_S_1_2	0	1	2	15.4860050486052	Proximal	NonIslet	129C	6
RAB8B_HUMAN	0_S_1_3	0	1	3	15.2542934556313	Distal	NonIslet	126	9
RAB8B_HUMAN	0_S_2_1	0	2	1	16.4305112099786	Islet	Islet	128N	2
RAB8B_HUMAN	0_S_2_2	0	2	2	15.7667951020758	Proximal	NonIslet	129N	5
RAB8B_HUMAN	0_S_2_3	0	2	3	15.3871648071948	Distal	NonIslet	131C	8
RAB8B_HUMAN	0_S_3_1	0	3	1	15.7062462063817	Proximal	NonIslet	127N	1
RAB8B_HUMAN	0_S_3_2	0	3	2	15.4159376647697	Proximal	NonIslet	128C	4
RAB8B_HUMAN	0_S_3_3	0	3	3	15.6559616559289	Distal	NonIslet	130C	7
BAD_HUMAN	0_S_1_1	0	1	1	15.0826164448588	Proximal	NonIslet	127C	3
BAD_HUMAN	0_S_1_2	0	1	2	14.7838983777059	Proximal	NonIslet	129C	6
BAD_HUMAN	0_S_1_3	0	1	3	14.8564751745535	Distal	NonIslet	126	9
BAD_HUMAN	0_S_2_1	0	2	1	15.5082965723387	Islet	Islet	128N	2
BAD_HUMAN	0_S_2_2	0	2	2	15.1296514276008	Proximal	NonIslet	129N	5
BAD_HUMAN	0_S_2_3	0	2	3	14.876132720296	Distal	NonIslet	131C	8
BAD_HUMAN	0_S_3_1	0	3	1	14.985623280657	Proximal	NonIslet	127N	1
BAD_HUMAN	0_S_3_2	0	3	2	15.2603639780097	Proximal	NonIslet	128C	4
BAD_HUMAN	0_S_3_3	0	3	3	15.911447759625	Distal	NonIslet	130C	7
FUBP2_HUMAN	0_S_1_1	0	1	1	18.8531866701159	Proximal	NonIslet	127C	3
FUBP2_HUMAN	0_S_1_2	0	1	2	18.9269112012887	Proximal	NonIslet	129C	6
FUBP2_HUMAN	0_S_1_3	0	1	3	18.860387888616	Distal	NonIslet	126	9
FUBP2_HUMAN	0_S_2_1	0	2	1	19.0749951270562	Islet	Islet	128N	2
FUBP2_HUMAN	0_S_2_2	0	2	2	18.7495973354899	Proximal	NonIslet	129N	5
FUBP2_HUMAN	0_S_2_3	0	2	3	18.9021560954922	Distal	NonIslet	131C	8
FUBP2_HUMAN	0_S_3_1	0	3	1	18.8168890368477	Proximal	NonIslet	127N	1
FUBP2_HUMAN	0_S_3_2	0	3	2	18.8757636260604	Proximal	NonIslet	128C	4
FUBP2_HUMAN	0_S_3_3	0	3	3	18.7094789613001	Distal	NonIslet	130C	7
GCDH_HUMAN	0_S_1_1	0	1	1	15.9928282818139	Proximal	NonIslet	127C	3
GCDH_HUMAN	0_S_1_2	0	1	2	15.5829593648296	Proximal	NonIslet	129C	6
GCDH_HUMAN	0_S_1_3	0	1	3	15.1581006645111	Distal	NonIslet	126	9
GCDH_HUMAN	0_S_2_1	0	2	1	15.9614465824426	Islet	Islet	128N	2
GCDH_HUMAN	0_S_2_2	0	2	2	15.3226594760162	Proximal	NonIslet	129N	5
GCDH_HUMAN	0_S_2_3	0	2	3	15.0827985404409	Distal	NonIslet	131C	8
GCDH_HUMAN	0_S_3_1	0	3	1	15.6054500297499	Proximal	NonIslet	127N	1
GCDH_HUMAN	0_S_3_2	0	3	2	15.3781889090957	Proximal	NonIslet	128C	4
GCDH_HUMAN	0_S_3_3	0	3	3	15.5270864078117	Distal	NonIslet	130C	7
SO2A1_HUMAN	0_S_1_1	0	1	1	15.6774932322345	Proximal	NonIslet	127C	3
SO2A1_HUMAN	0_S_1_2	0	1	2	15.9747454143143	Proximal	NonIslet	129C	6
SO2A1_HUMAN	0_S_1_3	0	1	3	16.101847741534	Distal	NonIslet	126	9
SO2A1_HUMAN	0_S_2_1	0	2	1	15.9680025941421	Islet	Islet	128N	2
SO2A1_HUMAN	0_S_2_2	0	2	2	15.8183919404009	Proximal	NonIslet	129N	5
SO2A1_HUMAN	0_S_2_3	0	2	3	16.1005208793033	Distal	NonIslet	131C	8
SO2A1_HUMAN	0_S_3_1	0	3	1	15.8179688312916	Proximal	NonIslet	127N	1
SO2A1_HUMAN	0_S_3_2	0	3	2	15.97688341348	Proximal	NonIslet	128C	4
SO2A1_HUMAN	0_S_3_3	0	3	3	16.1823273262768	Distal	NonIslet	130C	7
TNPO1_HUMAN	0_S_1_1	0	1	1	18.8238029946179	Proximal	NonIslet	127C	3
TNPO1_HUMAN	0_S_1_2	0	1	2	18.5737431900501	Proximal	NonIslet	129C	6
TNPO1_HUMAN	0_S_1_3	0	1	3	18.6256919873098	Distal	NonIslet	126	9
TNPO1_HUMAN	0_S_2_1	0	2	1	19.1203904901238	Islet	Islet	128N	2
TNPO1_HUMAN	0_S_2_2	0	2	2	18.8649794604835	Proximal	NonIslet	129N	5
TNPO1_HUMAN	0_S_2_3	0	2	3	18.6573800028844	Distal	NonIslet	131C	8
TNPO1_HUMAN	0_S_3_1	0	3	1	18.7303552669309	Proximal	NonIslet	127N	1
TNPO1_HUMAN	0_S_3_2	0	3	2	18.7080164013528	Proximal	NonIslet	128C	4
TNPO1_HUMAN	0_S_3_3	0	3	3	18.5757644938913	Distal	NonIslet	130C	7
ARHG2_HUMAN	0_S_1_1	0	1	1	16.3802534958955	Proximal	NonIslet	127C	3
ARHG2_HUMAN	0_S_1_2	0	1	2	16.3712132212383	Proximal	NonIslet	129C	6
ARHG2_HUMAN	0_S_1_3	0	1	3	16.1929193142909	Distal	NonIslet	126	9
ARHG2_HUMAN	0_S_2_1	0	2	1	16.5258247154036	Islet	Islet	128N	2
ARHG2_HUMAN	0_S_2_2	0	2	2	15.8532859132187	Proximal	NonIslet	129N	5
ARHG2_HUMAN	0_S_2_3	0	2	3	16.5182260677616	Distal	NonIslet	131C	8
ARHG2_HUMAN	0_S_3_1	0	3	1	16.3354951038348	Proximal	NonIslet	127N	1
ARHG2_HUMAN	0_S_3_2	0	3	2	16.1578963631147	Proximal	NonIslet	128C	4
ARHG2_HUMAN	0_S_3_3	0	3	3	16.1568689139075	Distal	NonIslet	130C	7
NEP1_HUMAN	0_S_1_1	0	1	1	14.591195230875	Proximal	NonIslet	127C	3
NEP1_HUMAN	0_S_1_2	0	1	2	14.3739877033911	Proximal	NonIslet	129C	6
NEP1_HUMAN	0_S_1_3	0	1	3	14.8134438056208	Distal	NonIslet	126	9
NEP1_HUMAN	0_S_2_1	0	2	1	14.366277621206	Islet	Islet	128N	2
NEP1_HUMAN	0_S_2_2	0	2	2	14.5664408223395	Proximal	NonIslet	129N	5
NEP1_HUMAN	0_S_2_3	0	2	3	14.480357277155	Distal	NonIslet	131C	8
NEP1_HUMAN	0_S_3_1	0	3	1	15.0678482715262	Proximal	NonIslet	127N	1
NEP1_HUMAN	0_S_3_2	0	3	2	14.6006723211001	Proximal	NonIslet	128C	4
NEP1_HUMAN	0_S_3_3	0	3	3	15.0134272725584	Distal	NonIslet	130C	7
CLP1_HUMAN	0_S_1_1	0	1	1	13.9175116775177	Proximal	NonIslet	127C	3
CLP1_HUMAN	0_S_1_2	0	1	2	13.7183912363214	Proximal	NonIslet	129C	6
CLP1_HUMAN	0_S_1_3	0	1	3	13.6849745061977	Distal	NonIslet	126	9
CLP1_HUMAN	0_S_2_1	0	2	1	14.1093832867876	Islet	Islet	128N	2
CLP1_HUMAN	0_S_2_2	0	2	2	13.711382071459	Proximal	NonIslet	129N	5
CLP1_HUMAN	0_S_2_3	0	2	3	13.3360908743285	Distal	NonIslet	131C	8
CLP1_HUMAN	0_S_3_1	0	3	1	13.9292984313352	Proximal	NonIslet	127N	1
CLP1_HUMAN	0_S_3_2	0	3	2	13.6677275439822	Proximal	NonIslet	128C	4
CLP1_HUMAN	0_S_3_3	0	3	3	13.5755158251192	Distal	NonIslet	130C	7
USP9X_HUMAN	0_S_1_1	0	1	1	18.8318181806469	Proximal	NonIslet	127C	3
USP9X_HUMAN	0_S_1_2	0	1	2	18.634413644829	Proximal	NonIslet	129C	6
USP9X_HUMAN	0_S_1_3	0	1	3	18.8054596387292	Distal	NonIslet	126	9
USP9X_HUMAN	0_S_2_1	0	2	1	19.0401381914549	Islet	Islet	128N	2
USP9X_HUMAN	0_S_2_2	0	2	2	18.4638391329746	Proximal	NonIslet	129N	5
USP9X_HUMAN	0_S_2_3	0	2	3	18.6512306641504	Distal	NonIslet	131C	8
USP9X_HUMAN	0_S_3_1	0	3	1	18.7185435114168	Proximal	NonIslet	127N	1
USP9X_HUMAN	0_S_3_2	0	3	2	18.6908884876758	Proximal	NonIslet	128C	4
USP9X_HUMAN	0_S_3_3	0	3	3	18.5567827459701	Distal	NonIslet	130C	7
UBP7_HUMAN	0_S_1_1	0	1	1	18.2365647617698	Proximal	NonIslet	127C	3
UBP7_HUMAN	0_S_1_2	0	1	2	18.5457018045249	Proximal	NonIslet	129C	6
UBP7_HUMAN	0_S_1_3	0	1	3	18.7094981348438	Distal	NonIslet	126	9
UBP7_HUMAN	0_S_2_1	0	2	1	18.3024162040796	Islet	Islet	128N	2
UBP7_HUMAN	0_S_2_2	0	2	2	18.268498178918	Proximal	NonIslet	129N	5
UBP7_HUMAN	0_S_2_3	0	2	3	18.5913343860152	Distal	NonIslet	131C	8
UBP7_HUMAN	0_S_3_1	0	3	1	18.2026019606005	Proximal	NonIslet	127N	1
UBP7_HUMAN	0_S_3_2	0	3	2	18.481814134636	Proximal	NonIslet	128C	4
UBP7_HUMAN	0_S_3_3	0	3	3	18.3829925627908	Distal	NonIslet	130C	7
CUL5_HUMAN	0_S_1_1	0	1	1	18.1742857614997	Proximal	NonIslet	127C	3
CUL5_HUMAN	0_S_1_2	0	1	2	18.6397256063151	Proximal	NonIslet	129C	6
CUL5_HUMAN	0_S_1_3	0	1	3	18.5898409899709	Distal	NonIslet	126	9
CUL5_HUMAN	0_S_2_1	0	2	1	18.116303934615	Islet	Islet	128N	2
CUL5_HUMAN	0_S_2_2	0	2	2	18.6116347050039	Proximal	NonIslet	129N	5
CUL5_HUMAN	0_S_2_3	0	2	3	18.5946464054989	Distal	NonIslet	131C	8
CUL5_HUMAN	0_S_3_1	0	3	1	18.5047033995772	Proximal	NonIslet	127N	1
CUL5_HUMAN	0_S_3_2	0	3	2	18.5459795748641	Proximal	NonIslet	128C	4
CUL5_HUMAN	0_S_3_3	0	3	3	18.4864811857458	Distal	NonIslet	130C	7
STMN2_HUMAN	0_S_1_1	0	1	1	12.761924219214	Proximal	NonIslet	127C	3
STMN2_HUMAN	0_S_1_2	0	1	2	12.3329743134852	Proximal	NonIslet	129C	6
STMN2_HUMAN	0_S_1_3	0	1	3	11.4295298109599	Distal	NonIslet	126	9
STMN2_HUMAN	0_S_2_1	0	2	1	12.731174926278	Islet	Islet	128N	2
STMN2_HUMAN	0_S_2_2	0	2	2	12.4674454036664	Proximal	NonIslet	129N	5
STMN2_HUMAN	0_S_2_3	0	2	3	12.5258951369553	Distal	NonIslet	131C	8
STMN2_HUMAN	0_S_3_1	0	3	1	11.5762440963901	Proximal	NonIslet	127N	1
STMN2_HUMAN	0_S_3_2	0	3	2	12.0798754820409	Proximal	NonIslet	128C	4
STMN2_HUMAN	0_S_3_3	0	3	3	12.4972876359088	Distal	NonIslet	130C	7
VPP1_HUMAN	0_S_1_1	0	1	1	17.7946633176671	Proximal	NonIslet	127C	3
VPP1_HUMAN	0_S_1_2	0	1	2	17.6378486933732	Proximal	NonIslet	129C	6
VPP1_HUMAN	0_S_1_3	0	1	3	17.1437219558466	Distal	NonIslet	126	9
VPP1_HUMAN	0_S_2_1	0	2	1	19.0007070020355	Islet	Islet	128N	2
VPP1_HUMAN	0_S_2_2	0	2	2	17.628031374156	Proximal	NonIslet	129N	5
VPP1_HUMAN	0_S_2_3	0	2	3	17.7502391256092	Distal	NonIslet	131C	8
VPP1_HUMAN	0_S_3_1	0	3	1	17.3492455508807	Proximal	NonIslet	127N	1
VPP1_HUMAN	0_S_3_2	0	3	2	17.9612159865578	Proximal	NonIslet	128C	4
VPP1_HUMAN	0_S_3_3	0	3	3	18.792081674963	Distal	NonIslet	130C	7
LPP_HUMAN	0_S_1_1	0	1	1	16.9588285809783	Proximal	NonIslet	127C	3
LPP_HUMAN	0_S_1_2	0	1	2	16.7425723996299	Proximal	NonIslet	129C	6
LPP_HUMAN	0_S_1_3	0	1	3	16.6303930483406	Distal	NonIslet	126	9
LPP_HUMAN	0_S_2_1	0	2	1	16.572994464318	Islet	Islet	128N	2
LPP_HUMAN	0_S_2_2	0	2	2	16.2666019090544	Proximal	NonIslet	129N	5
LPP_HUMAN	0_S_2_3	0	2	3	16.4749624558018	Distal	NonIslet	131C	8
LPP_HUMAN	0_S_3_1	0	3	1	16.7741784076022	Proximal	NonIslet	127N	1
LPP_HUMAN	0_S_3_2	0	3	2	16.421891333408	Proximal	NonIslet	128C	4
LPP_HUMAN	0_S_3_3	0	3	3	16.6764455227735	Distal	NonIslet	130C	7
RBPMS_HUMAN	0_S_1_1	0	1	1	16.3231665529889	Proximal	NonIslet	127C	3
RBPMS_HUMAN	0_S_1_2	0	1	2	16.4744371924727	Proximal	NonIslet	129C	6
RBPMS_HUMAN	0_S_1_3	0	1	3	15.944872423283	Distal	NonIslet	126	9
RBPMS_HUMAN	0_S_2_1	0	2	1	15.8476802148059	Islet	Islet	128N	2
RBPMS_HUMAN	0_S_2_2	0	2	2	16.2155925417159	Proximal	NonIslet	129N	5
RBPMS_HUMAN	0_S_2_3	0	2	3	16.3480650494714	Distal	NonIslet	131C	8
RBPMS_HUMAN	0_S_3_1	0	3	1	16.3947332788741	Proximal	NonIslet	127N	1
RBPMS_HUMAN	0_S_3_2	0	3	2	16.3429872206284	Proximal	NonIslet	128C	4
RBPMS_HUMAN	0_S_3_3	0	3	3	16.0801559269012	Distal	NonIslet	130C	7
EXT2_HUMAN	0_S_1_1	0	1	1	12.1653616104502	Proximal	NonIslet	127C	3
EXT2_HUMAN	0_S_1_2	0	1	2	12.7131825511822	Proximal	NonIslet	129C	6
EXT2_HUMAN	0_S_1_3	0	1	3	11.712650558977	Distal	NonIslet	126	9
EXT2_HUMAN	0_S_2_1	0	2	1	12.8008408129859	Islet	Islet	128N	2
EXT2_HUMAN	0_S_2_2	0	2	2	11.2374890889544	Proximal	NonIslet	129N	5
EXT2_HUMAN	0_S_2_3	0	2	3	13.5139841399749	Distal	NonIslet	131C	8
EXT2_HUMAN	0_S_3_1	0	3	1	11.6235559814672	Proximal	NonIslet	127N	1
EXT2_HUMAN	0_S_3_2	0	3	2	13.5337964069398	Proximal	NonIslet	128C	4
EXT2_HUMAN	0_S_3_3	0	3	3	15.6445038056812	Distal	NonIslet	130C	7
H2A1C_HUMAN	0_S_1_1	0	1	1	23.0885101916881	Proximal	NonIslet	127C	3
H2A1C_HUMAN	0_S_1_2	0	1	2	22.8490751189918	Proximal	NonIslet	129C	6
H2A1C_HUMAN	0_S_1_3	0	1	3	23.0426966118681	Distal	NonIslet	126	9
H2A1C_HUMAN	0_S_2_1	0	2	1	22.9639615886775	Islet	Islet	128N	2
H2A1C_HUMAN	0_S_2_2	0	2	2	22.9778652841571	Proximal	NonIslet	129N	5
H2A1C_HUMAN	0_S_2_3	0	2	3	22.8185790979863	Distal	NonIslet	131C	8
H2A1C_HUMAN	0_S_3_1	0	3	1	22.999646311349	Proximal	NonIslet	127N	1
H2A1C_HUMAN	0_S_3_2	0	3	2	22.8386749957116	Proximal	NonIslet	128C	4
H2A1C_HUMAN	0_S_3_3	0	3	3	22.7974418252539	Distal	NonIslet	130C	7
AT2A3_HUMAN	0_S_1_1	0	1	1	16.8900519041957	Proximal	NonIslet	127C	3
AT2A3_HUMAN	0_S_1_2	0	1	2	16.8247361009229	Proximal	NonIslet	129C	6
AT2A3_HUMAN	0_S_1_3	0	1	3	16.5056417730013	Distal	NonIslet	126	9
AT2A3_HUMAN	0_S_2_1	0	2	1	18.6463968952426	Islet	Islet	128N	2
AT2A3_HUMAN	0_S_2_2	0	2	2	16.8931869980779	Proximal	NonIslet	129N	5
AT2A3_HUMAN	0_S_2_3	0	2	3	16.8402560666433	Distal	NonIslet	131C	8
AT2A3_HUMAN	0_S_3_1	0	3	1	16.4378647042012	Proximal	NonIslet	127N	1
AT2A3_HUMAN	0_S_3_2	0	3	2	17.1139675932455	Proximal	NonIslet	128C	4
AT2A3_HUMAN	0_S_3_3	0	3	3	16.8580438514156	Distal	NonIslet	130C	7
TP4A1_HUMAN	0_S_1_1	0	1	1	13.4352882859863	Proximal	NonIslet	127C	3
TP4A1_HUMAN	0_S_1_2	0	1	2	12.4749804627162	Proximal	NonIslet	129C	6
TP4A1_HUMAN	0_S_1_3	0	1	3	12.5841754043541	Distal	NonIslet	126	9
TP4A1_HUMAN	0_S_2_1	0	2	1	13.1837841985686	Islet	Islet	128N	2
TP4A1_HUMAN	0_S_2_2	0	2	2	12.3426408244933	Proximal	NonIslet	129N	5
TP4A1_HUMAN	0_S_2_3	0	2	3	12.4831128967192	Distal	NonIslet	131C	8
TP4A1_HUMAN	0_S_3_1	0	3	1	13.1269247399975	Proximal	NonIslet	127N	1
TP4A1_HUMAN	0_S_3_2	0	3	2	13.3895344305235	Proximal	NonIslet	128C	4
TP4A1_HUMAN	0_S_3_3	0	3	3	12.9125440730301	Distal	NonIslet	130C	7
HGD_HUMAN	0_S_1_1	0	1	1	16.3646245491753	Proximal	NonIslet	127C	3
HGD_HUMAN	0_S_1_2	0	1	2	16.0798224039072	Proximal	NonIslet	129C	6
HGD_HUMAN	0_S_1_3	0	1	3	15.9702789031923	Distal	NonIslet	126	9
HGD_HUMAN	0_S_2_1	0	2	1	15.6151742059363	Islet	Islet	128N	2
HGD_HUMAN	0_S_2_2	0	2	2	16.3678084622792	Proximal	NonIslet	129N	5
HGD_HUMAN	0_S_2_3	0	2	3	16.2652317247587	Distal	NonIslet	131C	8
HGD_HUMAN	0_S_3_1	0	3	1	16.4121169266665	Proximal	NonIslet	127N	1
HGD_HUMAN	0_S_3_2	0	3	2	16.0700850948188	Proximal	NonIslet	128C	4
HGD_HUMAN	0_S_3_3	0	3	3	16.2428681026207	Distal	NonIslet	130C	7
KPBB_HUMAN	0_S_1_1	0	1	1	17.5671372953527	Proximal	NonIslet	127C	3
KPBB_HUMAN	0_S_1_2	0	1	2	17.4136161909792	Proximal	NonIslet	129C	6
KPBB_HUMAN	0_S_1_3	0	1	3	17.4757775076508	Distal	NonIslet	126	9
KPBB_HUMAN	0_S_2_1	0	2	1	17.4709686897399	Islet	Islet	128N	2
KPBB_HUMAN	0_S_2_2	0	2	2	17.5229738387477	Proximal	NonIslet	129N	5
KPBB_HUMAN	0_S_2_3	0	2	3	17.5808114131875	Distal	NonIslet	131C	8
KPBB_HUMAN	0_S_3_1	0	3	1	17.3975402110239	Proximal	NonIslet	127N	1
KPBB_HUMAN	0_S_3_2	0	3	2	17.5056746302351	Proximal	NonIslet	128C	4
KPBB_HUMAN	0_S_3_3	0	3	3	17.4179664866006	Distal	NonIslet	130C	7
SCAM4_HUMAN	0_S_1_1	0	1	1	16.3281247242329	Proximal	NonIslet	127C	3
SCAM4_HUMAN	0_S_1_2	0	1	2	16.4333274959416	Proximal	NonIslet	129C	6
SCAM4_HUMAN	0_S_1_3	0	1	3	16.2151969698283	Distal	NonIslet	126	9
SCAM4_HUMAN	0_S_2_1	0	2	1	16.3168957157474	Islet	Islet	128N	2
SCAM4_HUMAN	0_S_2_2	0	2	2	16.3762596967603	Proximal	NonIslet	129N	5
SCAM4_HUMAN	0_S_2_3	0	2	3	16.8363069522099	Distal	NonIslet	131C	8
SCAM4_HUMAN	0_S_3_1	0	3	1	16.3609930112555	Proximal	NonIslet	127N	1
SCAM4_HUMAN	0_S_3_2	0	3	2	16.2806675362729	Proximal	NonIslet	128C	4
SCAM4_HUMAN	0_S_3_3	0	3	3	16.1074382453879	Distal	NonIslet	130C	7
SMCE1_HUMAN	0_S_1_1	0	1	1	17.3939675176854	Proximal	NonIslet	127C	3
SMCE1_HUMAN	0_S_1_2	0	1	2	17.1727629127994	Proximal	NonIslet	129C	6
SMCE1_HUMAN	0_S_1_3	0	1	3	17.4159240788288	Distal	NonIslet	126	9
SMCE1_HUMAN	0_S_2_1	0	2	1	17.7461227622092	Islet	Islet	128N	2
SMCE1_HUMAN	0_S_2_2	0	2	2	16.7573266213955	Proximal	NonIslet	129N	5
SMCE1_HUMAN	0_S_2_3	0	2	3	17.3545969432012	Distal	NonIslet	131C	8
SMCE1_HUMAN	0_S_3_1	0	3	1	17.2619713534991	Proximal	NonIslet	127N	1
SMCE1_HUMAN	0_S_3_2	0	3	2	17.2429482259627	Proximal	NonIslet	128C	4
SMCE1_HUMAN	0_S_3_3	0	3	3	17.269724175938	Distal	NonIslet	130C	7
CAVN3_HUMAN	0_S_1_1	0	1	1	15.0631599723337	Proximal	NonIslet	127C	3
CAVN3_HUMAN	0_S_1_2	0	1	2	15.2408057564216	Proximal	NonIslet	129C	6
CAVN3_HUMAN	0_S_1_3	0	1	3	14.7850773063345	Distal	NonIslet	126	9
CAVN3_HUMAN	0_S_2_1	0	2	1	14.9016835131223	Islet	Islet	128N	2
CAVN3_HUMAN	0_S_2_2	0	2	2	14.7265401833061	Proximal	NonIslet	129N	5
CAVN3_HUMAN	0_S_2_3	0	2	3	15.2010391751547	Distal	NonIslet	131C	8
CAVN3_HUMAN	0_S_3_1	0	3	1	14.9430947125052	Proximal	NonIslet	127N	1
CAVN3_HUMAN	0_S_3_2	0	3	2	15.0593459631292	Proximal	NonIslet	128C	4
CAVN3_HUMAN	0_S_3_3	0	3	3	15.1168933945847	Distal	NonIslet	130C	7
MYDGF_HUMAN	0_S_1_1	0	1	1	15.0982453713799	Proximal	NonIslet	127C	3
MYDGF_HUMAN	0_S_1_2	0	1	2	15.7008148803457	Proximal	NonIslet	129C	6
MYDGF_HUMAN	0_S_1_3	0	1	3	16.0235706550709	Distal	NonIslet	126	9
MYDGF_HUMAN	0_S_2_1	0	2	1	15.2876928590997	Islet	Islet	128N	2
MYDGF_HUMAN	0_S_2_2	0	2	2	15.7948657580037	Proximal	NonIslet	129N	5
MYDGF_HUMAN	0_S_2_3	0	2	3	15.7497052612278	Distal	NonIslet	131C	8
MYDGF_HUMAN	0_S_3_1	0	3	1	15.3555376699415	Proximal	NonIslet	127N	1
MYDGF_HUMAN	0_S_3_2	0	3	2	17.0556069092538	Proximal	NonIslet	128C	4
MYDGF_HUMAN	0_S_3_3	0	3	3	15.9402846624617	Distal	NonIslet	130C	7
BORC5_HUMAN	0_S_1_1	0	1	1	13.5276693431185	Proximal	NonIslet	127C	3
BORC5_HUMAN	0_S_1_2	0	1	2	12.3664415848487	Proximal	NonIslet	129C	6
BORC5_HUMAN	0_S_1_3	0	1	3	13.5222244071227	Distal	NonIslet	126	9
BORC5_HUMAN	0_S_2_1	0	2	1	13.0381643863632	Islet	Islet	128N	2
BORC5_HUMAN	0_S_2_2	0	2	2	13.3874194881941	Proximal	NonIslet	129N	5
BORC5_HUMAN	0_S_2_3	0	2	3	13.1081307328756	Distal	NonIslet	131C	8
BORC5_HUMAN	0_S_3_1	0	3	1	13.4656453300089	Proximal	NonIslet	127N	1
BORC5_HUMAN	0_S_3_2	0	3	2	12.8787290071106	Proximal	NonIslet	128C	4
BORC5_HUMAN	0_S_3_3	0	3	3	14.7028293594195	Distal	NonIslet	130C	7
MAL2_HUMAN	0_S_1_1	0	1	1	14.9961490828395	Proximal	NonIslet	127C	3
MAL2_HUMAN	0_S_1_2	0	1	2	15.0088565215984	Proximal	NonIslet	129C	6
MAL2_HUMAN	0_S_1_3	0	1	3	14.8576315184036	Distal	NonIslet	126	9
MAL2_HUMAN	0_S_2_1	0	2	1	14.5912660061077	Islet	Islet	128N	2
MAL2_HUMAN	0_S_2_2	0	2	2	14.8216458691889	Proximal	NonIslet	129N	5
MAL2_HUMAN	0_S_2_3	0	2	3	14.4108925197606	Distal	NonIslet	131C	8
MAL2_HUMAN	0_S_3_1	0	3	1	14.9874788899433	Proximal	NonIslet	127N	1
MAL2_HUMAN	0_S_3_2	0	3	2	15.0542619993884	Proximal	NonIslet	128C	4
MAL2_HUMAN	0_S_3_3	0	3	3	14.9627270367522	Distal	NonIslet	130C	7
YIPF5_HUMAN	0_S_1_1	0	1	1	15.1699896770526	Proximal	NonIslet	127C	3
YIPF5_HUMAN	0_S_1_2	0	1	2	15.939639784893	Proximal	NonIslet	129C	6
YIPF5_HUMAN	0_S_1_3	0	1	3	15.9363157196547	Distal	NonIslet	126	9
YIPF5_HUMAN	0_S_2_1	0	2	1	14.932894596696	Islet	Islet	128N	2
YIPF5_HUMAN	0_S_2_2	0	2	2	15.9336563485161	Proximal	NonIslet	129N	5
YIPF5_HUMAN	0_S_2_3	0	2	3	15.9273268179124	Distal	NonIslet	131C	8
YIPF5_HUMAN	0_S_3_1	0	3	1	15.9509974760967	Proximal	NonIslet	127N	1
YIPF5_HUMAN	0_S_3_2	0	3	2	15.414120936776	Proximal	NonIslet	128C	4
YIPF5_HUMAN	0_S_3_3	0	3	3	15.6664146329492	Distal	NonIslet	130C	7
PIGT_HUMAN	0_S_1_1	0	1	1	16.0960196415415	Proximal	NonIslet	127C	3
PIGT_HUMAN	0_S_1_2	0	1	2	16.0998405935692	Proximal	NonIslet	129C	6
PIGT_HUMAN	0_S_1_3	0	1	3	16.1847293342685	Distal	NonIslet	126	9
PIGT_HUMAN	0_S_2_1	0	2	1	16.4469885832142	Islet	Islet	128N	2
PIGT_HUMAN	0_S_2_2	0	2	2	15.8674071504723	Proximal	NonIslet	129N	5
PIGT_HUMAN	0_S_2_3	0	2	3	15.6779436691491	Distal	NonIslet	131C	8
PIGT_HUMAN	0_S_3_1	0	3	1	15.8417742135128	Proximal	NonIslet	127N	1
PIGT_HUMAN	0_S_3_2	0	3	2	15.9094670489472	Proximal	NonIslet	128C	4
PIGT_HUMAN	0_S_3_3	0	3	3	16.1154831037253	Distal	NonIslet	130C	7
IGSF8_HUMAN	0_S_1_1	0	1	1	15.4258816637868	Proximal	NonIslet	127C	3
IGSF8_HUMAN	0_S_1_2	0	1	2	15.4367583179742	Proximal	NonIslet	129C	6
IGSF8_HUMAN	0_S_1_3	0	1	3	15.1654049008236	Distal	NonIslet	126	9
IGSF8_HUMAN	0_S_2_1	0	2	1	15.6326607085672	Islet	Islet	128N	2
IGSF8_HUMAN	0_S_2_2	0	2	2	15.1926345201303	Proximal	NonIslet	129N	5
IGSF8_HUMAN	0_S_2_3	0	2	3	15.0600799024595	Distal	NonIslet	131C	8
IGSF8_HUMAN	0_S_3_1	0	3	1	15.2128906108673	Proximal	NonIslet	127N	1
IGSF8_HUMAN	0_S_3_2	0	3	2	15.3586266363234	Proximal	NonIslet	128C	4
IGSF8_HUMAN	0_S_3_3	0	3	3	15.7221316204067	Distal	NonIslet	130C	7
RL36L_HUMAN	0_S_1_1	0	1	1	12.4570524024462	Proximal	NonIslet	127C	3
RL36L_HUMAN	0_S_1_2	0	1	2	13.4232344132107	Proximal	NonIslet	129C	6
RL36L_HUMAN	0_S_1_3	0	1	3	14.4262931774801	Distal	NonIslet	126	9
RL36L_HUMAN	0_S_2_1	0	2	1	12.5044186113268	Islet	Islet	128N	2
RL36L_HUMAN	0_S_2_2	0	2	2	13.9585044634337	Proximal	NonIslet	129N	5
RL36L_HUMAN	0_S_2_3	0	2	3	13.3555396806833	Distal	NonIslet	131C	8
RL36L_HUMAN	0_S_3_1	0	3	1	12.7193572310532	Proximal	NonIslet	127N	1
RL36L_HUMAN	0_S_3_2	0	3	2	13.5098738676406	Proximal	NonIslet	128C	4
RL36L_HUMAN	0_S_3_3	0	3	3	12.8790220307616	Distal	NonIslet	130C	7
RAB24_HUMAN	0_S_1_1	0	1	1	16.618471372891	Proximal	NonIslet	127C	3
RAB24_HUMAN	0_S_1_2	0	1	2	16.6090354084228	Proximal	NonIslet	129C	6
RAB24_HUMAN	0_S_1_3	0	1	3	16.6544100085538	Distal	NonIslet	126	9
RAB24_HUMAN	0_S_2_1	0	2	1	16.7498682718817	Islet	Islet	128N	2
RAB24_HUMAN	0_S_2_2	0	2	2	16.7036312754447	Proximal	NonIslet	129N	5
RAB24_HUMAN	0_S_2_3	0	2	3	16.6876352566092	Distal	NonIslet	131C	8
RAB24_HUMAN	0_S_3_1	0	3	1	16.738777218098	Proximal	NonIslet	127N	1
RAB24_HUMAN	0_S_3_2	0	3	2	16.5982693135031	Proximal	NonIslet	128C	4
RAB24_HUMAN	0_S_3_3	0	3	3	16.9142881923065	Distal	NonIslet	130C	7
ZN622_HUMAN	0_S_1_1	0	1	1	16.5657297751207	Proximal	NonIslet	127C	3
ZN622_HUMAN	0_S_1_2	0	1	2	16.9887231722174	Proximal	NonIslet	129C	6
ZN622_HUMAN	0_S_1_3	0	1	3	16.9265838845374	Distal	NonIslet	126	9
ZN622_HUMAN	0_S_2_1	0	2	1	16.2548073647307	Islet	Islet	128N	2
ZN622_HUMAN	0_S_2_2	0	2	2	17.1820980467035	Proximal	NonIslet	129N	5
ZN622_HUMAN	0_S_2_3	0	2	3	16.9338848313289	Distal	NonIslet	131C	8
ZN622_HUMAN	0_S_3_1	0	3	1	16.6609754927574	Proximal	NonIslet	127N	1
ZN622_HUMAN	0_S_3_2	0	3	2	16.9302943442976	Proximal	NonIslet	128C	4
ZN622_HUMAN	0_S_3_3	0	3	3	16.7912857261739	Distal	NonIslet	130C	7
RRF2M_HUMAN	0_S_1_1	0	1	1	14.7955345003962	Proximal	NonIslet	127C	3
RRF2M_HUMAN	0_S_1_2	0	1	2	14.7603721895535	Proximal	NonIslet	129C	6
RRF2M_HUMAN	0_S_1_3	0	1	3	14.6994272607028	Distal	NonIslet	126	9
RRF2M_HUMAN	0_S_2_1	0	2	1	14.9811890212869	Islet	Islet	128N	2
RRF2M_HUMAN	0_S_2_2	0	2	2	14.3837993563664	Proximal	NonIslet	129N	5
RRF2M_HUMAN	0_S_2_3	0	2	3	14.4712757510039	Distal	NonIslet	131C	8
RRF2M_HUMAN	0_S_3_1	0	3	1	14.3215738084608	Proximal	NonIslet	127N	1
RRF2M_HUMAN	0_S_3_2	0	3	2	14.5927087531906	Proximal	NonIslet	128C	4
RRF2M_HUMAN	0_S_3_3	0	3	3	14.6320501871592	Distal	NonIslet	130C	7
WBP2_HUMAN	0_S_1_1	0	1	1	15.445990018343	Proximal	NonIslet	127C	3
WBP2_HUMAN	0_S_1_2	0	1	2	15.492156322804	Proximal	NonIslet	129C	6
WBP2_HUMAN	0_S_1_3	0	1	3	15.5996606460296	Distal	NonIslet	126	9
WBP2_HUMAN	0_S_2_1	0	2	1	14.9926942314256	Islet	Islet	128N	2
WBP2_HUMAN	0_S_2_2	0	2	2	15.5691267937644	Proximal	NonIslet	129N	5
WBP2_HUMAN	0_S_2_3	0	2	3	15.488097769467	Distal	NonIslet	131C	8
WBP2_HUMAN	0_S_3_1	0	3	1	15.4622843906507	Proximal	NonIslet	127N	1
WBP2_HUMAN	0_S_3_2	0	3	2	15.5327372939758	Proximal	NonIslet	128C	4
WBP2_HUMAN	0_S_3_3	0	3	3	15.2496929482057	Distal	NonIslet	130C	7
NCLN_HUMAN	0_S_1_1	0	1	1	19.7996290466959	Proximal	NonIslet	127C	3
NCLN_HUMAN	0_S_1_2	0	1	2	19.7069339704497	Proximal	NonIslet	129C	6
NCLN_HUMAN	0_S_1_3	0	1	3	19.7889012931983	Distal	NonIslet	126	9
NCLN_HUMAN	0_S_2_1	0	2	1	19.386418951828	Islet	Islet	128N	2
NCLN_HUMAN	0_S_2_2	0	2	2	19.9120217920511	Proximal	NonIslet	129N	5
NCLN_HUMAN	0_S_2_3	0	2	3	19.5539817806565	Distal	NonIslet	131C	8
NCLN_HUMAN	0_S_3_1	0	3	1	19.6893177988316	Proximal	NonIslet	127N	1
NCLN_HUMAN	0_S_3_2	0	3	2	19.735192803096	Proximal	NonIslet	128C	4
NCLN_HUMAN	0_S_3_3	0	3	3	19.5272536853265	Distal	NonIslet	130C	7
LFG3_HUMAN	0_S_1_1	0	1	1	16.325773106927	Proximal	NonIslet	127C	3
LFG3_HUMAN	0_S_1_2	0	1	2	16.3865001725874	Proximal	NonIslet	129C	6
LFG3_HUMAN	0_S_1_3	0	1	3	16.206095842494	Distal	NonIslet	126	9
LFG3_HUMAN	0_S_2_1	0	2	1	15.4756090883801	Islet	Islet	128N	2
LFG3_HUMAN	0_S_2_2	0	2	2	16.2798228471885	Proximal	NonIslet	129N	5
LFG3_HUMAN	0_S_2_3	0	2	3	16.4626656976323	Distal	NonIslet	131C	8
LFG3_HUMAN	0_S_3_1	0	3	1	15.9292115901132	Proximal	NonIslet	127N	1
LFG3_HUMAN	0_S_3_2	0	3	2	16.1671222085038	Proximal	NonIslet	128C	4
LFG3_HUMAN	0_S_3_3	0	3	3	15.8890503198867	Distal	NonIslet	130C	7
ERGI1_HUMAN	0_S_1_1	0	1	1	19.1056451205479	Proximal	NonIslet	127C	3
ERGI1_HUMAN	0_S_1_2	0	1	2	19.0017797907795	Proximal	NonIslet	129C	6
ERGI1_HUMAN	0_S_1_3	0	1	3	19.0896610219483	Distal	NonIslet	126	9
ERGI1_HUMAN	0_S_2_1	0	2	1	18.4857341382706	Islet	Islet	128N	2
ERGI1_HUMAN	0_S_2_2	0	2	2	19.0469624664889	Proximal	NonIslet	129N	5
ERGI1_HUMAN	0_S_2_3	0	2	3	18.6150307244042	Distal	NonIslet	131C	8
ERGI1_HUMAN	0_S_3_1	0	3	1	19.2844971153121	Proximal	NonIslet	127N	1
ERGI1_HUMAN	0_S_3_2	0	3	2	18.8057299131412	Proximal	NonIslet	128C	4
ERGI1_HUMAN	0_S_3_3	0	3	3	19.1096490388742	Distal	NonIslet	130C	7
FAKD4_HUMAN	0_S_1_1	0	1	1	14.9621561078801	Proximal	NonIslet	127C	3
FAKD4_HUMAN	0_S_1_2	0	1	2	15.6223076976973	Proximal	NonIslet	129C	6
FAKD4_HUMAN	0_S_1_3	0	1	3	15.4100967850117	Distal	NonIslet	126	9
FAKD4_HUMAN	0_S_2_1	0	2	1	14.2148889883128	Islet	Islet	128N	2
FAKD4_HUMAN	0_S_2_2	0	2	2	15.2892776503725	Proximal	NonIslet	129N	5
FAKD4_HUMAN	0_S_2_3	0	2	3	15.3932178198043	Distal	NonIslet	131C	8
FAKD4_HUMAN	0_S_3_1	0	3	1	15.3481009531072	Proximal	NonIslet	127N	1
FAKD4_HUMAN	0_S_3_2	0	3	2	15.1322853898965	Proximal	NonIslet	128C	4
FAKD4_HUMAN	0_S_3_3	0	3	3	15.1636805265012	Distal	NonIslet	130C	7
MARC2_HUMAN	0_S_1_1	0	1	1	18.4352122504373	Proximal	NonIslet	127C	3
MARC2_HUMAN	0_S_1_2	0	1	2	18.3557301441356	Proximal	NonIslet	129C	6
MARC2_HUMAN	0_S_1_3	0	1	3	18.5246601894314	Distal	NonIslet	126	9
MARC2_HUMAN	0_S_2_1	0	2	1	18.0177793640103	Islet	Islet	128N	2
MARC2_HUMAN	0_S_2_2	0	2	2	18.1041671458303	Proximal	NonIslet	129N	5
MARC2_HUMAN	0_S_2_3	0	2	3	18.2661038033488	Distal	NonIslet	131C	8
MARC2_HUMAN	0_S_3_1	0	3	1	18.5590894784317	Proximal	NonIslet	127N	1
MARC2_HUMAN	0_S_3_2	0	3	2	18.3338332926412	Proximal	NonIslet	128C	4
MARC2_HUMAN	0_S_3_3	0	3	3	18.47759603543	Distal	NonIslet	130C	7
PP14A_HUMAN	0_S_1_1	0	1	1	14.9219735436987	Proximal	NonIslet	127C	3
PP14A_HUMAN	0_S_1_2	0	1	2	14.5760400092007	Proximal	NonIslet	129C	6
PP14A_HUMAN	0_S_1_3	0	1	3	14.001284726212	Distal	NonIslet	126	9
PP14A_HUMAN	0_S_2_1	0	2	1	14.1626251740531	Islet	Islet	128N	2
PP14A_HUMAN	0_S_2_2	0	2	2	13.7827899207853	Proximal	NonIslet	129N	5
PP14A_HUMAN	0_S_2_3	0	2	3	14.0985108176832	Distal	NonIslet	131C	8
PP14A_HUMAN	0_S_3_1	0	3	1	14.7253765354124	Proximal	NonIslet	127N	1
PP14A_HUMAN	0_S_3_2	0	3	2	14.1785134468074	Proximal	NonIslet	128C	4
PP14A_HUMAN	0_S_3_3	0	3	3	14.7758838723424	Distal	NonIslet	130C	7
CK052_HUMAN	0_S_1_1	0	1	1	15.7049593215927	Proximal	NonIslet	127C	3
CK052_HUMAN	0_S_1_2	0	1	2	15.2388581851729	Proximal	NonIslet	129C	6
CK052_HUMAN	0_S_1_3	0	1	3	15.422095597663	Distal	NonIslet	126	9
CK052_HUMAN	0_S_2_1	0	2	1	14.8793323853255	Islet	Islet	128N	2
CK052_HUMAN	0_S_2_2	0	2	2	15.2230247574498	Proximal	NonIslet	129N	5
CK052_HUMAN	0_S_2_3	0	2	3	15.2891219251487	Distal	NonIslet	131C	8
CK052_HUMAN	0_S_3_1	0	3	1	15.4408952757887	Proximal	NonIslet	127N	1
CK052_HUMAN	0_S_3_2	0	3	2	15.0074285538539	Proximal	NonIslet	128C	4
CK052_HUMAN	0_S_3_3	0	3	3	15.1435272750598	Distal	NonIslet	130C	7
F162A_HUMAN	0_S_1_1	0	1	1	16.1856056709872	Proximal	NonIslet	127C	3
F162A_HUMAN	0_S_1_2	0	1	2	16.9335651453717	Proximal	NonIslet	129C	6
F162A_HUMAN	0_S_1_3	0	1	3	17.1125663155568	Distal	NonIslet	126	9
F162A_HUMAN	0_S_2_1	0	2	1	16.1123476872524	Islet	Islet	128N	2
F162A_HUMAN	0_S_2_2	0	2	2	16.9071548298582	Proximal	NonIslet	129N	5
F162A_HUMAN	0_S_2_3	0	2	3	17.1076440453944	Distal	NonIslet	131C	8
F162A_HUMAN	0_S_3_1	0	3	1	16.1488870090075	Proximal	NonIslet	127N	1
F162A_HUMAN	0_S_3_2	0	3	2	16.7794728535955	Proximal	NonIslet	128C	4
F162A_HUMAN	0_S_3_3	0	3	3	16.6536481009776	Distal	NonIslet	130C	7
CCD47_HUMAN	0_S_1_1	0	1	1	18.78157155833	Proximal	NonIslet	127C	3
CCD47_HUMAN	0_S_1_2	0	1	2	18.8257395961056	Proximal	NonIslet	129C	6
CCD47_HUMAN	0_S_1_3	0	1	3	18.8451993958979	Distal	NonIslet	126	9
CCD47_HUMAN	0_S_2_1	0	2	1	18.5527040093181	Islet	Islet	128N	2
CCD47_HUMAN	0_S_2_2	0	2	2	18.8062943473192	Proximal	NonIslet	129N	5
CCD47_HUMAN	0_S_2_3	0	2	3	18.7092815137768	Distal	NonIslet	131C	8
CCD47_HUMAN	0_S_3_1	0	3	1	18.7345062708748	Proximal	NonIslet	127N	1
CCD47_HUMAN	0_S_3_2	0	3	2	18.744718930477	Proximal	NonIslet	128C	4
CCD47_HUMAN	0_S_3_3	0	3	3	18.7679063919858	Distal	NonIslet	130C	7
RM24_HUMAN	0_S_1_1	0	1	1	16.12165123616	Proximal	NonIslet	127C	3
RM24_HUMAN	0_S_1_2	0	1	2	16.0854748118194	Proximal	NonIslet	129C	6
RM24_HUMAN	0_S_1_3	0	1	3	16.4282567770813	Distal	NonIslet	126	9
RM24_HUMAN	0_S_2_1	0	2	1	16.6699690416649	Islet	Islet	128N	2
RM24_HUMAN	0_S_2_2	0	2	2	16.5518189457179	Proximal	NonIslet	129N	5
RM24_HUMAN	0_S_2_3	0	2	3	16.4495044701384	Distal	NonIslet	131C	8
RM24_HUMAN	0_S_3_1	0	3	1	16.2938671580546	Proximal	NonIslet	127N	1
RM24_HUMAN	0_S_3_2	0	3	2	16.4405274796417	Proximal	NonIslet	128C	4
RM24_HUMAN	0_S_3_3	0	3	3	16.3261653761378	Distal	NonIslet	130C	7
SYAP1_HUMAN	0_S_1_1	0	1	1	16.4911070030545	Proximal	NonIslet	127C	3
SYAP1_HUMAN	0_S_1_2	0	1	2	16.6763001839333	Proximal	NonIslet	129C	6
SYAP1_HUMAN	0_S_1_3	0	1	3	16.936159243302	Distal	NonIslet	126	9
SYAP1_HUMAN	0_S_2_1	0	2	1	16.4819736832731	Islet	Islet	128N	2
SYAP1_HUMAN	0_S_2_2	0	2	2	16.8032266762477	Proximal	NonIslet	129N	5
SYAP1_HUMAN	0_S_2_3	0	2	3	16.602406730287	Distal	NonIslet	131C	8
SYAP1_HUMAN	0_S_3_1	0	3	1	16.5909153791834	Proximal	NonIslet	127N	1
SYAP1_HUMAN	0_S_3_2	0	3	2	16.4952764923938	Proximal	NonIslet	128C	4
SYAP1_HUMAN	0_S_3_3	0	3	3	16.7074862888141	Distal	NonIslet	130C	7
TM230_HUMAN	0_S_1_1	0	1	1	16.2564696146272	Proximal	NonIslet	127C	3
TM230_HUMAN	0_S_1_2	0	1	2	15.9338258735351	Proximal	NonIslet	129C	6
TM230_HUMAN	0_S_1_3	0	1	3	16.2947574294153	Distal	NonIslet	126	9
TM230_HUMAN	0_S_2_1	0	2	1	16.329838674152	Islet	Islet	128N	2
TM230_HUMAN	0_S_2_2	0	2	2	16.2754419627911	Proximal	NonIslet	129N	5
TM230_HUMAN	0_S_2_3	0	2	3	16.2239975276502	Distal	NonIslet	131C	8
TM230_HUMAN	0_S_3_1	0	3	1	16.0673153318682	Proximal	NonIslet	127N	1
TM230_HUMAN	0_S_3_2	0	3	2	16.1843090022767	Proximal	NonIslet	128C	4
TM230_HUMAN	0_S_3_3	0	3	3	15.9816580588634	Distal	NonIslet	130C	7
MALD3_HUMAN	0_S_1_1	0	1	1	12.3414980121053	Proximal	NonIslet	127C	3
MALD3_HUMAN	0_S_1_2	0	1	2	12.6885980843257	Proximal	NonIslet	129C	6
MALD3_HUMAN	0_S_1_3	0	1	3	13.3923729909304	Distal	NonIslet	126	9
MALD3_HUMAN	0_S_2_1	0	2	1	12.6880947930289	Islet	Islet	128N	2
MALD3_HUMAN	0_S_2_2	0	2	2	12.3311981624066	Proximal	NonIslet	129N	5
MALD3_HUMAN	0_S_2_3	0	2	3	12.797752704541	Distal	NonIslet	131C	8
MALD3_HUMAN	0_S_3_1	0	3	1	13.09356907042	Proximal	NonIslet	127N	1
MALD3_HUMAN	0_S_3_2	0	3	2	13.415877133874	Proximal	NonIslet	128C	4
MALD3_HUMAN	0_S_3_3	0	3	3	12.7341713408773	Distal	NonIslet	130C	7
EXOC4_HUMAN	0_S_1_1	0	1	1	18.5817776779864	Proximal	NonIslet	127C	3
EXOC4_HUMAN	0_S_1_2	0	1	2	18.5140113648525	Proximal	NonIslet	129C	6
EXOC4_HUMAN	0_S_1_3	0	1	3	18.4730657858157	Distal	NonIslet	126	9
EXOC4_HUMAN	0_S_2_1	0	2	1	18.6446419227216	Islet	Islet	128N	2
EXOC4_HUMAN	0_S_2_2	0	2	2	18.604833888205	Proximal	NonIslet	129N	5
EXOC4_HUMAN	0_S_2_3	0	2	3	18.5518526155128	Distal	NonIslet	131C	8
EXOC4_HUMAN	0_S_3_1	0	3	1	18.4861197267235	Proximal	NonIslet	127N	1
EXOC4_HUMAN	0_S_3_2	0	3	2	18.5583302987823	Proximal	NonIslet	128C	4
EXOC4_HUMAN	0_S_3_3	0	3	3	18.6247356985844	Distal	NonIslet	130C	7
RFT1_HUMAN	0_S_1_1	0	1	1	15.964367813377	Proximal	NonIslet	127C	3
RFT1_HUMAN	0_S_1_2	0	1	2	15.8517897626612	Proximal	NonIslet	129C	6
RFT1_HUMAN	0_S_1_3	0	1	3	15.8938376195102	Distal	NonIslet	126	9
RFT1_HUMAN	0_S_2_1	0	2	1	15.5646786566957	Islet	Islet	128N	2
RFT1_HUMAN	0_S_2_2	0	2	2	16.326137914487	Proximal	NonIslet	129N	5
RFT1_HUMAN	0_S_2_3	0	2	3	16.0944847474085	Distal	NonIslet	131C	8
RFT1_HUMAN	0_S_3_1	0	3	1	15.8806356802614	Proximal	NonIslet	127N	1
RFT1_HUMAN	0_S_3_2	0	3	2	15.8916763212812	Proximal	NonIslet	128C	4
RFT1_HUMAN	0_S_3_3	0	3	3	16.1013527717998	Distal	NonIslet	130C	7
ISOC2_HUMAN	0_S_1_1	0	1	1	14.9300047105602	Proximal	NonIslet	127C	3
ISOC2_HUMAN	0_S_1_2	0	1	2	14.9759259893382	Proximal	NonIslet	129C	6
ISOC2_HUMAN	0_S_1_3	0	1	3	14.0125825673036	Distal	NonIslet	126	9
ISOC2_HUMAN	0_S_2_1	0	2	1	14.4739597788861	Islet	Islet	128N	2
ISOC2_HUMAN	0_S_2_2	0	2	2	14.3780634595863	Proximal	NonIslet	129N	5
ISOC2_HUMAN	0_S_2_3	0	2	3	14.6660758415125	Distal	NonIslet	131C	8
ISOC2_HUMAN	0_S_3_1	0	3	1	14.3836172354442	Proximal	NonIslet	127N	1
ISOC2_HUMAN	0_S_3_2	0	3	2	14.1159306299084	Proximal	NonIslet	128C	4
ISOC2_HUMAN	0_S_3_3	0	3	3	14.7192107928151	Distal	NonIslet	130C	7
FERM2_HUMAN	0_S_1_1	0	1	1	18.1977982497923	Proximal	NonIslet	127C	3
FERM2_HUMAN	0_S_1_2	0	1	2	18.0801581741726	Proximal	NonIslet	129C	6
FERM2_HUMAN	0_S_1_3	0	1	3	17.9613861020291	Distal	NonIslet	126	9
FERM2_HUMAN	0_S_2_1	0	2	1	18.0328517335909	Islet	Islet	128N	2
FERM2_HUMAN	0_S_2_2	0	2	2	18.0705036001781	Proximal	NonIslet	129N	5
FERM2_HUMAN	0_S_2_3	0	2	3	17.9841907388155	Distal	NonIslet	131C	8
FERM2_HUMAN	0_S_3_1	0	3	1	18.114670797079	Proximal	NonIslet	127N	1
FERM2_HUMAN	0_S_3_2	0	3	2	18.1687707558145	Proximal	NonIslet	128C	4
FERM2_HUMAN	0_S_3_3	0	3	3	18.1482074647003	Distal	NonIslet	130C	7
FUBP1_HUMAN	0_S_1_1	0	1	1	17.6093804532145	Proximal	NonIslet	127C	3
FUBP1_HUMAN	0_S_1_2	0	1	2	17.2099768058643	Proximal	NonIslet	129C	6
FUBP1_HUMAN	0_S_1_3	0	1	3	17.3701615730364	Distal	NonIslet	126	9
FUBP1_HUMAN	0_S_2_1	0	2	1	17.8570170681433	Islet	Islet	128N	2
FUBP1_HUMAN	0_S_2_2	0	2	2	17.1827890766738	Proximal	NonIslet	129N	5
FUBP1_HUMAN	0_S_2_3	0	2	3	17.2516755497334	Distal	NonIslet	131C	8
FUBP1_HUMAN	0_S_3_1	0	3	1	17.3892378506369	Proximal	NonIslet	127N	1
FUBP1_HUMAN	0_S_3_2	0	3	2	17.3326478739429	Proximal	NonIslet	128C	4
FUBP1_HUMAN	0_S_3_3	0	3	3	17.0600569089185	Distal	NonIslet	130C	7
S2546_HUMAN	0_S_1_1	0	1	1	15.4464938959647	Proximal	NonIslet	127C	3
S2546_HUMAN	0_S_1_2	0	1	2	15.1943913635414	Proximal	NonIslet	129C	6
S2546_HUMAN	0_S_1_3	0	1	3	15.2703400381541	Distal	NonIslet	126	9
S2546_HUMAN	0_S_2_1	0	2	1	15.6088539689074	Islet	Islet	128N	2
S2546_HUMAN	0_S_2_2	0	2	2	14.9504104120994	Proximal	NonIslet	129N	5
S2546_HUMAN	0_S_2_3	0	2	3	15.2148742178171	Distal	NonIslet	131C	8
S2546_HUMAN	0_S_3_1	0	3	1	15.110275877104	Proximal	NonIslet	127N	1
S2546_HUMAN	0_S_3_2	0	3	2	15.0914336980031	Proximal	NonIslet	128C	4
S2546_HUMAN	0_S_3_3	0	3	3	14.8951766739652	Distal	NonIslet	130C	7
LRC59_HUMAN	0_S_1_1	0	1	1	21.9170554915982	Proximal	NonIslet	127C	3
LRC59_HUMAN	0_S_1_2	0	1	2	21.4999459156433	Proximal	NonIslet	129C	6
LRC59_HUMAN	0_S_1_3	0	1	3	21.6326441626544	Distal	NonIslet	126	9
LRC59_HUMAN	0_S_2_1	0	2	1	21.0306845194017	Islet	Islet	128N	2
LRC59_HUMAN	0_S_2_2	0	2	2	21.7540664497609	Proximal	NonIslet	129N	5
LRC59_HUMAN	0_S_2_3	0	2	3	21.7655986294217	Distal	NonIslet	131C	8
LRC59_HUMAN	0_S_3_1	0	3	1	21.3202318826745	Proximal	NonIslet	127N	1
LRC59_HUMAN	0_S_3_2	0	3	2	21.5337412727553	Proximal	NonIslet	128C	4
LRC59_HUMAN	0_S_3_3	0	3	3	21.3663760456615	Distal	NonIslet	130C	7
CLUA1_HUMAN	0_S_1_1	0	1	1	12.7017602060188	Proximal	NonIslet	127C	3
CLUA1_HUMAN	0_S_1_2	0	1	2	12.7535816249485	Proximal	NonIslet	129C	6
CLUA1_HUMAN	0_S_1_3	0	1	3	12.8814936294152	Distal	NonIslet	126	9
CLUA1_HUMAN	0_S_2_1	0	2	1	12.1158507663483	Islet	Islet	128N	2
CLUA1_HUMAN	0_S_2_2	0	2	2	12.8661984370947	Proximal	NonIslet	129N	5
CLUA1_HUMAN	0_S_2_3	0	2	3	13.4800530167186	Distal	NonIslet	131C	8
CLUA1_HUMAN	0_S_3_1	0	3	1	12.9047711024441	Proximal	NonIslet	127N	1
CLUA1_HUMAN	0_S_3_2	0	3	2	13.0167755895317	Proximal	NonIslet	128C	4
CLUA1_HUMAN	0_S_3_3	0	3	3	12.2727357272707	Distal	NonIslet	130C	7
VTI1A_HUMAN	0_S_1_1	0	1	1	15.6288435138274	Proximal	NonIslet	127C	3
VTI1A_HUMAN	0_S_1_2	0	1	2	15.2544828406269	Proximal	NonIslet	129C	6
VTI1A_HUMAN	0_S_1_3	0	1	3	15.5883003094042	Distal	NonIslet	126	9
VTI1A_HUMAN	0_S_2_1	0	2	1	15.9989179311384	Islet	Islet	128N	2
VTI1A_HUMAN	0_S_2_2	0	2	2	14.8871235173682	Proximal	NonIslet	129N	5
VTI1A_HUMAN	0_S_2_3	0	2	3	14.8207429036497	Distal	NonIslet	131C	8
VTI1A_HUMAN	0_S_3_1	0	3	1	15.6416885652116	Proximal	NonIslet	127N	1
VTI1A_HUMAN	0_S_3_2	0	3	2	15.3360454995889	Proximal	NonIslet	128C	4
VTI1A_HUMAN	0_S_3_3	0	3	3	15.6784746334761	Distal	NonIslet	130C	7
PBIP1_HUMAN	0_S_1_1	0	1	1	17.4147693791204	Proximal	NonIslet	127C	3
PBIP1_HUMAN	0_S_1_2	0	1	2	17.2014044196016	Proximal	NonIslet	129C	6
PBIP1_HUMAN	0_S_1_3	0	1	3	16.9891757205387	Distal	NonIslet	126	9
PBIP1_HUMAN	0_S_2_1	0	2	1	17.5605972108147	Islet	Islet	128N	2
PBIP1_HUMAN	0_S_2_2	0	2	2	17.2492083761085	Proximal	NonIslet	129N	5
PBIP1_HUMAN	0_S_2_3	0	2	3	16.9363962811463	Distal	NonIslet	131C	8
PBIP1_HUMAN	0_S_3_1	0	3	1	17.1340648007377	Proximal	NonIslet	127N	1
PBIP1_HUMAN	0_S_3_2	0	3	2	17.2024770754063	Proximal	NonIslet	128C	4
PBIP1_HUMAN	0_S_3_3	0	3	3	16.9630829203737	Distal	NonIslet	130C	7
MCUR1_HUMAN	0_S_1_1	0	1	1	16.2904423101944	Proximal	NonIslet	127C	3
MCUR1_HUMAN	0_S_1_2	0	1	2	17.1412310841436	Proximal	NonIslet	129C	6
MCUR1_HUMAN	0_S_1_3	0	1	3	16.8790055274729	Distal	NonIslet	126	9
MCUR1_HUMAN	0_S_2_1	0	2	1	16.0608029902299	Islet	Islet	128N	2
MCUR1_HUMAN	0_S_2_2	0	2	2	17.518182171815	Proximal	NonIslet	129N	5
MCUR1_HUMAN	0_S_2_3	0	2	3	18.2172376280574	Distal	NonIslet	131C	8
MCUR1_HUMAN	0_S_3_1	0	3	1	16.5597102905046	Proximal	NonIslet	127N	1
MCUR1_HUMAN	0_S_3_2	0	3	2	17.5257235493603	Proximal	NonIslet	128C	4
MCUR1_HUMAN	0_S_3_3	0	3	3	17.0260751460519	Distal	NonIslet	130C	7
VP33A_HUMAN	0_S_1_1	0	1	1	16.5118659015927	Proximal	NonIslet	127C	3
VP33A_HUMAN	0_S_1_2	0	1	2	15.9960667872417	Proximal	NonIslet	129C	6
VP33A_HUMAN	0_S_1_3	0	1	3	16.2415898070039	Distal	NonIslet	126	9
VP33A_HUMAN	0_S_2_1	0	2	1	16.6213229612408	Islet	Islet	128N	2
VP33A_HUMAN	0_S_2_2	0	2	2	15.8198797918615	Proximal	NonIslet	129N	5
VP33A_HUMAN	0_S_2_3	0	2	3	15.9285847624998	Distal	NonIslet	131C	8
VP33A_HUMAN	0_S_3_1	0	3	1	16.2996950439503	Proximal	NonIslet	127N	1
VP33A_HUMAN	0_S_3_2	0	3	2	15.8762316211936	Proximal	NonIslet	128C	4
VP33A_HUMAN	0_S_3_3	0	3	3	16.3305900845917	Distal	NonIslet	130C	7
FKB10_HUMAN	0_S_1_1	0	1	1	14.301376849208	Proximal	NonIslet	127C	3
FKB10_HUMAN	0_S_1_2	0	1	2	14.3628926279368	Proximal	NonIslet	129C	6
FKB10_HUMAN	0_S_1_3	0	1	3	14.0515592474176	Distal	NonIslet	126	9
FKB10_HUMAN	0_S_2_1	0	2	1	14.0918573437941	Islet	Islet	128N	2
FKB10_HUMAN	0_S_2_2	0	2	2	13.9558822395813	Proximal	NonIslet	129N	5
FKB10_HUMAN	0_S_2_3	0	2	3	14.2514727945937	Distal	NonIslet	131C	8
FKB10_HUMAN	0_S_3_1	0	3	1	14.3499660600968	Proximal	NonIslet	127N	1
FKB10_HUMAN	0_S_3_2	0	3	2	13.5424788451341	Proximal	NonIslet	128C	4
FKB10_HUMAN	0_S_3_3	0	3	3	14.7158559793341	Distal	NonIslet	130C	7
EXOS8_HUMAN	0_S_1_1	0	1	1	13.820277741829	Proximal	NonIslet	127C	3
EXOS8_HUMAN	0_S_1_2	0	1	2	13.6212484346424	Proximal	NonIslet	129C	6
EXOS8_HUMAN	0_S_1_3	0	1	3	13.957936430933	Distal	NonIslet	126	9
EXOS8_HUMAN	0_S_2_1	0	2	1	14.4251206478529	Islet	Islet	128N	2
EXOS8_HUMAN	0_S_2_2	0	2	2	13.6424801037475	Proximal	NonIslet	129N	5
EXOS8_HUMAN	0_S_2_3	0	2	3	13.3786741773889	Distal	NonIslet	131C	8
EXOS8_HUMAN	0_S_3_1	0	3	1	14.4721953402059	Proximal	NonIslet	127N	1
EXOS8_HUMAN	0_S_3_2	0	3	2	13.5435984885777	Proximal	NonIslet	128C	4
EXOS8_HUMAN	0_S_3_3	0	3	3	14.092446582574	Distal	NonIslet	130C	7
AKTS1_HUMAN	0_S_1_1	0	1	1	13.9287149412282	Proximal	NonIslet	127C	3
AKTS1_HUMAN	0_S_1_2	0	1	2	14.4699774373526	Proximal	NonIslet	129C	6
AKTS1_HUMAN	0_S_1_3	0	1	3	14.0144817899072	Distal	NonIslet	126	9
AKTS1_HUMAN	0_S_2_1	0	2	1	14.36934740558	Islet	Islet	128N	2
AKTS1_HUMAN	0_S_2_2	0	2	2	14.5859620008537	Proximal	NonIslet	129N	5
AKTS1_HUMAN	0_S_2_3	0	2	3	14.6927086636609	Distal	NonIslet	131C	8
AKTS1_HUMAN	0_S_3_1	0	3	1	13.9200912610791	Proximal	NonIslet	127N	1
AKTS1_HUMAN	0_S_3_2	0	3	2	14.8223998430911	Proximal	NonIslet	128C	4
AKTS1_HUMAN	0_S_3_3	0	3	3	14.6668524115376	Distal	NonIslet	130C	7
BORC7_HUMAN	0_S_1_1	0	1	1	12.8626945283955	Proximal	NonIslet	127C	3
BORC7_HUMAN	0_S_1_2	0	1	2	NA	Proximal	NonIslet	129C	6
BORC7_HUMAN	0_S_1_3	0	1	3	12.46953846382	Distal	NonIslet	126	9
BORC7_HUMAN	0_S_2_1	0	2	1	12.7225897344446	Islet	Islet	128N	2
BORC7_HUMAN	0_S_2_2	0	2	2	13.1946249825716	Proximal	NonIslet	129N	5
BORC7_HUMAN	0_S_2_3	0	2	3	12.2657644649186	Distal	NonIslet	131C	8
BORC7_HUMAN	0_S_3_1	0	3	1	NA	Proximal	NonIslet	127N	1
BORC7_HUMAN	0_S_3_2	0	3	2	12.5670691725454	Proximal	NonIslet	128C	4
BORC7_HUMAN	0_S_3_3	0	3	3	12.8517768062386	Distal	NonIslet	130C	7
TOM6_HUMAN	0_S_1_1	0	1	1	14.9687750749571	Proximal	NonIslet	127C	3
TOM6_HUMAN	0_S_1_2	0	1	2	14.60990079749	Proximal	NonIslet	129C	6
TOM6_HUMAN	0_S_1_3	0	1	3	15.0727401777682	Distal	NonIslet	126	9
TOM6_HUMAN	0_S_2_1	0	2	1	15.2704348483541	Islet	Islet	128N	2
TOM6_HUMAN	0_S_2_2	0	2	2	14.6697711656114	Proximal	NonIslet	129N	5
TOM6_HUMAN	0_S_2_3	0	2	3	14.8008908021791	Distal	NonIslet	131C	8
TOM6_HUMAN	0_S_3_1	0	3	1	15.0731560433936	Proximal	NonIslet	127N	1
TOM6_HUMAN	0_S_3_2	0	3	2	14.9167131774962	Proximal	NonIslet	128C	4
TOM6_HUMAN	0_S_3_3	0	3	3	16.1540475000417	Distal	NonIslet	130C	7
LENG9_HUMAN	0_S_1_1	0	1	1	17.2711281026614	Proximal	NonIslet	127C	3
LENG9_HUMAN	0_S_1_2	0	1	2	16.8604371255649	Proximal	NonIslet	129C	6
LENG9_HUMAN	0_S_1_3	0	1	3	17.1067128362126	Distal	NonIslet	126	9
LENG9_HUMAN	0_S_2_1	0	2	1	16.585196611939	Islet	Islet	128N	2
LENG9_HUMAN	0_S_2_2	0	2	2	17.0727235568979	Proximal	NonIslet	129N	5
LENG9_HUMAN	0_S_2_3	0	2	3	16.8520359124749	Distal	NonIslet	131C	8
LENG9_HUMAN	0_S_3_1	0	3	1	17.1388065215357	Proximal	NonIslet	127N	1
LENG9_HUMAN	0_S_3_2	0	3	2	16.8539024692943	Proximal	NonIslet	128C	4
LENG9_HUMAN	0_S_3_3	0	3	3	17.1239367301516	Distal	NonIslet	130C	7
TM186_HUMAN	0_S_1_1	0	1	1	12.2339685384697	Proximal	NonIslet	127C	3
TM186_HUMAN	0_S_1_2	0	1	2	12.0654368191054	Proximal	NonIslet	129C	6
TM186_HUMAN	0_S_1_3	0	1	3	11.7968806988279	Distal	NonIslet	126	9
TM186_HUMAN	0_S_2_1	0	2	1	12.2197539685793	Islet	Islet	128N	2
TM186_HUMAN	0_S_2_2	0	2	2	11.9511222363903	Proximal	NonIslet	129N	5
TM186_HUMAN	0_S_2_3	0	2	3	12.1103821675413	Distal	NonIslet	131C	8
TM186_HUMAN	0_S_3_1	0	3	1	12.679869831284	Proximal	NonIslet	127N	1
TM186_HUMAN	0_S_3_2	0	3	2	12.2975144038189	Proximal	NonIslet	128C	4
TM186_HUMAN	0_S_3_3	0	3	3	11.5438311398935	Distal	NonIslet	130C	7
SH3K1_HUMAN	0_S_1_1	0	1	1	15.6218929311929	Proximal	NonIslet	127C	3
SH3K1_HUMAN	0_S_1_2	0	1	2	15.2448226914205	Proximal	NonIslet	129C	6
SH3K1_HUMAN	0_S_1_3	0	1	3	15.4659140463443	Distal	NonIslet	126	9
SH3K1_HUMAN	0_S_2_1	0	2	1	16.134544511509	Islet	Islet	128N	2
SH3K1_HUMAN	0_S_2_2	0	2	2	15.3504801766826	Proximal	NonIslet	129N	5
SH3K1_HUMAN	0_S_2_3	0	2	3	15.7106600908615	Distal	NonIslet	131C	8
SH3K1_HUMAN	0_S_3_1	0	3	1	15.5097177253855	Proximal	NonIslet	127N	1
SH3K1_HUMAN	0_S_3_2	0	3	2	15.7283919172378	Proximal	NonIslet	128C	4
SH3K1_HUMAN	0_S_3_3	0	3	3	15.458943020097	Distal	NonIslet	130C	7
RNF25_HUMAN	0_S_1_1	0	1	1	14.2489038127229	Proximal	NonIslet	127C	3
RNF25_HUMAN	0_S_1_2	0	1	2	14.7414846186998	Proximal	NonIslet	129C	6
RNF25_HUMAN	0_S_1_3	0	1	3	14.2517242719558	Distal	NonIslet	126	9
RNF25_HUMAN	0_S_2_1	0	2	1	14.9905342897016	Islet	Islet	128N	2
RNF25_HUMAN	0_S_2_2	0	2	2	14.7337836085302	Proximal	NonIslet	129N	5
RNF25_HUMAN	0_S_2_3	0	2	3	14.3871530244574	Distal	NonIslet	131C	8
RNF25_HUMAN	0_S_3_1	0	3	1	14.7849666230569	Proximal	NonIslet	127N	1
RNF25_HUMAN	0_S_3_2	0	3	2	14.2383130274595	Proximal	NonIslet	128C	4
RNF25_HUMAN	0_S_3_3	0	3	3	14.2492081201305	Distal	NonIslet	130C	7
S22AI_HUMAN	0_S_1_1	0	1	1	15.3895644152054	Proximal	NonIslet	127C	3
S22AI_HUMAN	0_S_1_2	0	1	2	15.5282764421125	Proximal	NonIslet	129C	6
S22AI_HUMAN	0_S_1_3	0	1	3	15.5474653378552	Distal	NonIslet	126	9
S22AI_HUMAN	0_S_2_1	0	2	1	14.8981879696083	Islet	Islet	128N	2
S22AI_HUMAN	0_S_2_2	0	2	2	15.6068499103192	Proximal	NonIslet	129N	5
S22AI_HUMAN	0_S_2_3	0	2	3	15.4492399073978	Distal	NonIslet	131C	8
S22AI_HUMAN	0_S_3_1	0	3	1	15.2914910051603	Proximal	NonIslet	127N	1
S22AI_HUMAN	0_S_3_2	0	3	2	15.9522531857703	Proximal	NonIslet	128C	4
S22AI_HUMAN	0_S_3_3	0	3	3	15.1809817432968	Distal	NonIslet	130C	7
AIDA_HUMAN	0_S_1_1	0	1	1	14.6665096457072	Proximal	NonIslet	127C	3
AIDA_HUMAN	0_S_1_2	0	1	2	14.647246540902	Proximal	NonIslet	129C	6
AIDA_HUMAN	0_S_1_3	0	1	3	14.3676344839458	Distal	NonIslet	126	9
AIDA_HUMAN	0_S_2_1	0	2	1	14.3532066947649	Islet	Islet	128N	2
AIDA_HUMAN	0_S_2_2	0	2	2	14.4304824499375	Proximal	NonIslet	129N	5
AIDA_HUMAN	0_S_2_3	0	2	3	14.5539460185377	Distal	NonIslet	131C	8
AIDA_HUMAN	0_S_3_1	0	3	1	14.7005178297261	Proximal	NonIslet	127N	1
AIDA_HUMAN	0_S_3_2	0	3	2	14.4618670847537	Proximal	NonIslet	128C	4
AIDA_HUMAN	0_S_3_3	0	3	3	14.6005195891972	Distal	NonIslet	130C	7
ELMO3_HUMAN	0_S_1_1	0	1	1	16.6758477058736	Proximal	NonIslet	127C	3
ELMO3_HUMAN	0_S_1_2	0	1	2	16.8768701656351	Proximal	NonIslet	129C	6
ELMO3_HUMAN	0_S_1_3	0	1	3	16.8452756462108	Distal	NonIslet	126	9
ELMO3_HUMAN	0_S_2_1	0	2	1	16.9622995352205	Islet	Islet	128N	2
ELMO3_HUMAN	0_S_2_2	0	2	2	16.9079520776884	Proximal	NonIslet	129N	5
ELMO3_HUMAN	0_S_2_3	0	2	3	16.5918101205685	Distal	NonIslet	131C	8
ELMO3_HUMAN	0_S_3_1	0	3	1	16.7512550101828	Proximal	NonIslet	127N	1
ELMO3_HUMAN	0_S_3_2	0	3	2	16.7973999131535	Proximal	NonIslet	128C	4
ELMO3_HUMAN	0_S_3_3	0	3	3	17.0031180216866	Distal	NonIslet	130C	7
ARL8A_HUMAN	0_S_1_1	0	1	1	17.3697219399102	Proximal	NonIslet	127C	3
ARL8A_HUMAN	0_S_1_2	0	1	2	17.5922510445048	Proximal	NonIslet	129C	6
ARL8A_HUMAN	0_S_1_3	0	1	3	17.5564009655678	Distal	NonIslet	126	9
ARL8A_HUMAN	0_S_2_1	0	2	1	17.507189744216	Islet	Islet	128N	2
ARL8A_HUMAN	0_S_2_2	0	2	2	17.6428163402718	Proximal	NonIslet	129N	5
ARL8A_HUMAN	0_S_2_3	0	2	3	17.7103434795251	Distal	NonIslet	131C	8
ARL8A_HUMAN	0_S_3_1	0	3	1	17.4478416160997	Proximal	NonIslet	127N	1
ARL8A_HUMAN	0_S_3_2	0	3	2	17.7037500618309	Proximal	NonIslet	128C	4
ARL8A_HUMAN	0_S_3_3	0	3	3	17.6164566109152	Distal	NonIslet	130C	7
OTUL_HUMAN	0_S_1_1	0	1	1	14.4491897501255	Proximal	NonIslet	127C	3
OTUL_HUMAN	0_S_1_2	0	1	2	14.2649141980054	Proximal	NonIslet	129C	6
OTUL_HUMAN	0_S_1_3	0	1	3	14.6934616237675	Distal	NonIslet	126	9
OTUL_HUMAN	0_S_2_1	0	2	1	14.5805864789487	Islet	Islet	128N	2
OTUL_HUMAN	0_S_2_2	0	2	2	14.684035466096	Proximal	NonIslet	129N	5
OTUL_HUMAN	0_S_2_3	0	2	3	13.929620886466	Distal	NonIslet	131C	8
OTUL_HUMAN	0_S_3_1	0	3	1	14.4854586383584	Proximal	NonIslet	127N	1
OTUL_HUMAN	0_S_3_2	0	3	2	14.6117930177025	Proximal	NonIslet	128C	4
OTUL_HUMAN	0_S_3_3	0	3	3	14.4462650099557	Distal	NonIslet	130C	7
PPWD1_HUMAN	0_S_1_1	0	1	1	15.3306656185907	Proximal	NonIslet	127C	3
PPWD1_HUMAN	0_S_1_2	0	1	2	15.1321109074665	Proximal	NonIslet	129C	6
PPWD1_HUMAN	0_S_1_3	0	1	3	15.308380054333	Distal	NonIslet	126	9
PPWD1_HUMAN	0_S_2_1	0	2	1	15.4040613934136	Islet	Islet	128N	2
PPWD1_HUMAN	0_S_2_2	0	2	2	15.4489619213422	Proximal	NonIslet	129N	5
PPWD1_HUMAN	0_S_2_3	0	2	3	15.1611732259998	Distal	NonIslet	131C	8
PPWD1_HUMAN	0_S_3_1	0	3	1	14.8207642653049	Proximal	NonIslet	127N	1
PPWD1_HUMAN	0_S_3_2	0	3	2	15.5264203322678	Proximal	NonIslet	128C	4
PPWD1_HUMAN	0_S_3_3	0	3	3	15.215464931859	Distal	NonIslet	130C	7
CC127_HUMAN	0_S_1_1	0	1	1	16.1438090807872	Proximal	NonIslet	127C	3
CC127_HUMAN	0_S_1_2	0	1	2	16.0369885172571	Proximal	NonIslet	129C	6
CC127_HUMAN	0_S_1_3	0	1	3	15.7462616674428	Distal	NonIslet	126	9
CC127_HUMAN	0_S_2_1	0	2	1	15.9206765098741	Islet	Islet	128N	2
CC127_HUMAN	0_S_2_2	0	2	2	15.7527864886962	Proximal	NonIslet	129N	5
CC127_HUMAN	0_S_2_3	0	2	3	15.887925271101	Distal	NonIslet	131C	8
CC127_HUMAN	0_S_3_1	0	3	1	15.6120012866457	Proximal	NonIslet	127N	1
CC127_HUMAN	0_S_3_2	0	3	2	15.8811762504717	Proximal	NonIslet	128C	4
CC127_HUMAN	0_S_3_3	0	3	3	15.9244533548448	Distal	NonIslet	130C	7
SGK3_HUMAN	0_S_1_1	0	1	1	14.5573018928406	Proximal	NonIslet	127C	3
SGK3_HUMAN	0_S_1_2	0	1	2	14.3953276595936	Proximal	NonIslet	129C	6
SGK3_HUMAN	0_S_1_3	0	1	3	14.7660312779632	Distal	NonIslet	126	9
SGK3_HUMAN	0_S_2_1	0	2	1	14.8019251394653	Islet	Islet	128N	2
SGK3_HUMAN	0_S_2_2	0	2	2	14.3625323230586	Proximal	NonIslet	129N	5
SGK3_HUMAN	0_S_2_3	0	2	3	14.5786639844458	Distal	NonIslet	131C	8
SGK3_HUMAN	0_S_3_1	0	3	1	14.5422444683905	Proximal	NonIslet	127N	1
SGK3_HUMAN	0_S_3_2	0	3	2	14.1890579645696	Proximal	NonIslet	128C	4
SGK3_HUMAN	0_S_3_3	0	3	3	14.7809235087809	Distal	NonIslet	130C	7
CHP3_HUMAN	0_S_1_1	0	1	1	15.2234868325835	Proximal	NonIslet	127C	3
CHP3_HUMAN	0_S_1_2	0	1	2	15.238966954571	Proximal	NonIslet	129C	6
CHP3_HUMAN	0_S_1_3	0	1	3	15.5506790020033	Distal	NonIslet	126	9
CHP3_HUMAN	0_S_2_1	0	2	1	15.2679843663945	Islet	Islet	128N	2
CHP3_HUMAN	0_S_2_2	0	2	2	14.9034606412314	Proximal	NonIslet	129N	5
CHP3_HUMAN	0_S_2_3	0	2	3	14.4663709369562	Distal	NonIslet	131C	8
CHP3_HUMAN	0_S_3_1	0	3	1	15.4341360447847	Proximal	NonIslet	127N	1
CHP3_HUMAN	0_S_3_2	0	3	2	15.1197702790265	Proximal	NonIslet	128C	4
CHP3_HUMAN	0_S_3_3	0	3	3	15.118260000341	Distal	NonIslet	130C	7
TAM41_HUMAN	0_S_1_1	0	1	1	14.3990271675475	Proximal	NonIslet	127C	3
TAM41_HUMAN	0_S_1_2	0	1	2	14.6177857137769	Proximal	NonIslet	129C	6
TAM41_HUMAN	0_S_1_3	0	1	3	15.226092176205	Distal	NonIslet	126	9
TAM41_HUMAN	0_S_2_1	0	2	1	14.8789714314324	Islet	Islet	128N	2
TAM41_HUMAN	0_S_2_2	0	2	2	14.5704785697656	Proximal	NonIslet	129N	5
TAM41_HUMAN	0_S_2_3	0	2	3	15.0115308429839	Distal	NonIslet	131C	8
TAM41_HUMAN	0_S_3_1	0	3	1	14.6841625529431	Proximal	NonIslet	127N	1
TAM41_HUMAN	0_S_3_2	0	3	2	14.8843863396448	Proximal	NonIslet	128C	4
TAM41_HUMAN	0_S_3_3	0	3	3	14.6038514469377	Distal	NonIslet	130C	7
MOB3A_HUMAN	0_S_1_1	0	1	1	13.4954552841604	Proximal	NonIslet	127C	3
MOB3A_HUMAN	0_S_1_2	0	1	2	13.0729643820123	Proximal	NonIslet	129C	6
MOB3A_HUMAN	0_S_1_3	0	1	3	13.3362222605897	Distal	NonIslet	126	9
MOB3A_HUMAN	0_S_2_1	0	2	1	13.2815924902806	Islet	Islet	128N	2
MOB3A_HUMAN	0_S_2_2	0	2	2	13.005793588999	Proximal	NonIslet	129N	5
MOB3A_HUMAN	0_S_2_3	0	2	3	13.5747661673979	Distal	NonIslet	131C	8
MOB3A_HUMAN	0_S_3_1	0	3	1	13.3447877326211	Proximal	NonIslet	127N	1
MOB3A_HUMAN	0_S_3_2	0	3	2	13.0317492536818	Proximal	NonIslet	128C	4
MOB3A_HUMAN	0_S_3_3	0	3	3	12.9710453027281	Distal	NonIslet	130C	7
ATG2B_HUMAN	0_S_1_1	0	1	1	16.9071581657574	Proximal	NonIslet	127C	3
ATG2B_HUMAN	0_S_1_2	0	1	2	17.0422059735982	Proximal	NonIslet	129C	6
ATG2B_HUMAN	0_S_1_3	0	1	3	16.8838166300477	Distal	NonIslet	126	9
ATG2B_HUMAN	0_S_2_1	0	2	1	16.9871919972151	Islet	Islet	128N	2
ATG2B_HUMAN	0_S_2_2	0	2	2	16.928551317309	Proximal	NonIslet	129N	5
ATG2B_HUMAN	0_S_2_3	0	2	3	16.901326419317	Distal	NonIslet	131C	8
ATG2B_HUMAN	0_S_3_1	0	3	1	16.8438227259474	Proximal	NonIslet	127N	1
ATG2B_HUMAN	0_S_3_2	0	3	2	16.9994842740776	Proximal	NonIslet	128C	4
ATG2B_HUMAN	0_S_3_3	0	3	3	17.0533754279874	Distal	NonIslet	130C	7
LENG1_HUMAN	0_S_1_1	0	1	1	13.5463132842628	Proximal	NonIslet	127C	3
LENG1_HUMAN	0_S_1_2	0	1	2	12.922959923197	Proximal	NonIslet	129C	6
LENG1_HUMAN	0_S_1_3	0	1	3	12.9954376179999	Distal	NonIslet	126	9
LENG1_HUMAN	0_S_2_1	0	2	1	13.8698671645671	Islet	Islet	128N	2
LENG1_HUMAN	0_S_2_2	0	2	2	12.5546882191797	Proximal	NonIslet	129N	5
LENG1_HUMAN	0_S_2_3	0	2	3	13.0930444622809	Distal	NonIslet	131C	8
LENG1_HUMAN	0_S_3_1	0	3	1	12.0035943378168	Proximal	NonIslet	127N	1
LENG1_HUMAN	0_S_3_2	0	3	2	13.2648495255757	Proximal	NonIslet	128C	4
LENG1_HUMAN	0_S_3_3	0	3	3	12.8193220368416	Distal	NonIslet	130C	7
F136A_HUMAN	0_S_1_1	0	1	1	12.1858115463252	Proximal	NonIslet	127C	3
F136A_HUMAN	0_S_1_2	0	1	2	11.935366536354	Proximal	NonIslet	129C	6
F136A_HUMAN	0_S_1_3	0	1	3	12.7020559045997	Distal	NonIslet	126	9
F136A_HUMAN	0_S_2_1	0	2	1	12.3161721461055	Islet	Islet	128N	2
F136A_HUMAN	0_S_2_2	0	2	2	12.1750576705692	Proximal	NonIslet	129N	5
F136A_HUMAN	0_S_2_3	0	2	3	12.1953106839143	Distal	NonIslet	131C	8
F136A_HUMAN	0_S_3_1	0	3	1	12.4998964733304	Proximal	NonIslet	127N	1
F136A_HUMAN	0_S_3_2	0	3	2	12.3013263592847	Proximal	NonIslet	128C	4
F136A_HUMAN	0_S_3_3	0	3	3	12.578713253611	Distal	NonIslet	130C	7
FGGY_HUMAN	0_S_1_1	0	1	1	15.1518374640985	Proximal	NonIslet	127C	3
FGGY_HUMAN	0_S_1_2	0	1	2	14.775460803294	Proximal	NonIslet	129C	6
FGGY_HUMAN	0_S_1_3	0	1	3	14.6545032394855	Distal	NonIslet	126	9
FGGY_HUMAN	0_S_2_1	0	2	1	14.4877160487028	Islet	Islet	128N	2
FGGY_HUMAN	0_S_2_2	0	2	2	14.6948800559901	Proximal	NonIslet	129N	5
FGGY_HUMAN	0_S_2_3	0	2	3	14.5520722535052	Distal	NonIslet	131C	8
FGGY_HUMAN	0_S_3_1	0	3	1	14.5389263177588	Proximal	NonIslet	127N	1
FGGY_HUMAN	0_S_3_2	0	3	2	15.6930886635448	Proximal	NonIslet	128C	4
FGGY_HUMAN	0_S_3_3	0	3	3	14.6146684053934	Distal	NonIslet	130C	7
EFHD2_HUMAN	0_S_1_1	0	1	1	17.725400204455	Proximal	NonIslet	127C	3
EFHD2_HUMAN	0_S_1_2	0	1	2	17.6196332111474	Proximal	NonIslet	129C	6
EFHD2_HUMAN	0_S_1_3	0	1	3	17.6613510300013	Distal	NonIslet	126	9
EFHD2_HUMAN	0_S_2_1	0	2	1	17.1896894638259	Islet	Islet	128N	2
EFHD2_HUMAN	0_S_2_2	0	2	2	18.0553466906636	Proximal	NonIslet	129N	5
EFHD2_HUMAN	0_S_2_3	0	2	3	17.7021471121569	Distal	NonIslet	131C	8
EFHD2_HUMAN	0_S_3_1	0	3	1	17.6813220987854	Proximal	NonIslet	127N	1
EFHD2_HUMAN	0_S_3_2	0	3	2	17.6318732730535	Proximal	NonIslet	128C	4
EFHD2_HUMAN	0_S_3_3	0	3	3	17.4752382343067	Distal	NonIslet	130C	7
RUND1_HUMAN	0_S_1_1	0	1	1	16.5797212877426	Proximal	NonIslet	127C	3
RUND1_HUMAN	0_S_1_2	0	1	2	16.8573554134374	Proximal	NonIslet	129C	6
RUND1_HUMAN	0_S_1_3	0	1	3	16.6956452851863	Distal	NonIslet	126	9
RUND1_HUMAN	0_S_2_1	0	2	1	17.1105835853949	Islet	Islet	128N	2
RUND1_HUMAN	0_S_2_2	0	2	2	16.7532911437308	Proximal	NonIslet	129N	5
RUND1_HUMAN	0_S_2_3	0	2	3	16.7653959233816	Distal	NonIslet	131C	8
RUND1_HUMAN	0_S_3_1	0	3	1	16.6321866712312	Proximal	NonIslet	127N	1
RUND1_HUMAN	0_S_3_2	0	3	2	16.8104664240013	Proximal	NonIslet	128C	4
RUND1_HUMAN	0_S_3_3	0	3	3	16.6685453333794	Distal	NonIslet	130C	7
P5CR2_HUMAN	0_S_1_1	0	1	1	17.0855658583149	Proximal	NonIslet	127C	3
P5CR2_HUMAN	0_S_1_2	0	1	2	17.2483284828306	Proximal	NonIslet	129C	6
P5CR2_HUMAN	0_S_1_3	0	1	3	17.3368572352593	Distal	NonIslet	126	9
P5CR2_HUMAN	0_S_2_1	0	2	1	17.0951348788582	Islet	Islet	128N	2
P5CR2_HUMAN	0_S_2_2	0	2	2	17.2275910007301	Proximal	NonIslet	129N	5
P5CR2_HUMAN	0_S_2_3	0	2	3	17.3401254043067	Distal	NonIslet	131C	8
P5CR2_HUMAN	0_S_3_1	0	3	1	17.0635737832296	Proximal	NonIslet	127N	1
P5CR2_HUMAN	0_S_3_2	0	3	2	17.308680370588	Proximal	NonIslet	128C	4
P5CR2_HUMAN	0_S_3_3	0	3	3	17.1275299560491	Distal	NonIslet	130C	7
DCPS_HUMAN	0_S_1_1	0	1	1	17.3323956156487	Proximal	NonIslet	127C	3
DCPS_HUMAN	0_S_1_2	0	1	2	17.0098090830267	Proximal	NonIslet	129C	6
DCPS_HUMAN	0_S_1_3	0	1	3	17.1015346031008	Distal	NonIslet	126	9
DCPS_HUMAN	0_S_2_1	0	2	1	17.6827902076962	Islet	Islet	128N	2
DCPS_HUMAN	0_S_2_2	0	2	2	16.9830845942479	Proximal	NonIslet	129N	5
DCPS_HUMAN	0_S_2_3	0	2	3	16.9841289205177	Distal	NonIslet	131C	8
DCPS_HUMAN	0_S_3_1	0	3	1	17.0994812100598	Proximal	NonIslet	127N	1
DCPS_HUMAN	0_S_3_2	0	3	2	17.051742940931	Proximal	NonIslet	128C	4
DCPS_HUMAN	0_S_3_3	0	3	3	17.1168414102413	Distal	NonIslet	130C	7
PP14B_HUMAN	0_S_1_1	0	1	1	14.366985753426	Proximal	NonIslet	127C	3
PP14B_HUMAN	0_S_1_2	0	1	2	13.613785153041	Proximal	NonIslet	129C	6
PP14B_HUMAN	0_S_1_3	0	1	3	11.9787022298969	Distal	NonIslet	126	9
PP14B_HUMAN	0_S_2_1	0	2	1	14.3743862570999	Islet	Islet	128N	2
PP14B_HUMAN	0_S_2_2	0	2	2	12.6946217819194	Proximal	NonIslet	129N	5
PP14B_HUMAN	0_S_2_3	0	2	3	NA	Distal	NonIslet	131C	8
PP14B_HUMAN	0_S_3_1	0	3	1	14.3668156575082	Proximal	NonIslet	127N	1
PP14B_HUMAN	0_S_3_2	0	3	2	13.9152640200553	Proximal	NonIslet	128C	4
PP14B_HUMAN	0_S_3_3	0	3	3	13.3912448081475	Distal	NonIslet	130C	7
INT12_HUMAN	0_S_1_1	0	1	1	13.8642358555984	Proximal	NonIslet	127C	3
INT12_HUMAN	0_S_1_2	0	1	2	14.3385266343757	Proximal	NonIslet	129C	6
INT12_HUMAN	0_S_1_3	0	1	3	14.1753918877119	Distal	NonIslet	126	9
INT12_HUMAN	0_S_2_1	0	2	1	14.1636278935536	Islet	Islet	128N	2
INT12_HUMAN	0_S_2_2	0	2	2	14.0423947458086	Proximal	NonIslet	129N	5
INT12_HUMAN	0_S_2_3	0	2	3	13.711744396981	Distal	NonIslet	131C	8
INT12_HUMAN	0_S_3_1	0	3	1	14.1451868665419	Proximal	NonIslet	127N	1
INT12_HUMAN	0_S_3_2	0	3	2	13.9188702362258	Proximal	NonIslet	128C	4
INT12_HUMAN	0_S_3_3	0	3	3	14.1584228820507	Distal	NonIslet	130C	7
FBXL8_HUMAN	0_S_1_1	0	1	1	15.6424278181605	Proximal	NonIslet	127C	3
FBXL8_HUMAN	0_S_1_2	0	1	2	15.4175084966838	Proximal	NonIslet	129C	6
FBXL8_HUMAN	0_S_1_3	0	1	3	15.5817851915374	Distal	NonIslet	126	9
FBXL8_HUMAN	0_S_2_1	0	2	1	15.3668768022187	Islet	Islet	128N	2
FBXL8_HUMAN	0_S_2_2	0	2	2	15.7539961541416	Proximal	NonIslet	129N	5
FBXL8_HUMAN	0_S_2_3	0	2	3	15.7411496238971	Distal	NonIslet	131C	8
FBXL8_HUMAN	0_S_3_1	0	3	1	15.6738332050559	Proximal	NonIslet	127N	1
FBXL8_HUMAN	0_S_3_2	0	3	2	15.6909195967433	Proximal	NonIslet	128C	4
FBXL8_HUMAN	0_S_3_3	0	3	3	15.1271869428511	Distal	NonIslet	130C	7
CHM4C_HUMAN	0_S_1_1	0	1	1	16.1136150102793	Proximal	NonIslet	127C	3
CHM4C_HUMAN	0_S_1_2	0	1	2	16.071138052113	Proximal	NonIslet	129C	6
CHM4C_HUMAN	0_S_1_3	0	1	3	15.9970286030783	Distal	NonIslet	126	9
CHM4C_HUMAN	0_S_2_1	0	2	1	15.9577318708631	Islet	Islet	128N	2
CHM4C_HUMAN	0_S_2_2	0	2	2	16.0138047942708	Proximal	NonIslet	129N	5
CHM4C_HUMAN	0_S_2_3	0	2	3	16.0899097332453	Distal	NonIslet	131C	8
CHM4C_HUMAN	0_S_3_1	0	3	1	15.9014929135623	Proximal	NonIslet	127N	1
CHM4C_HUMAN	0_S_3_2	0	3	2	16.0964614444509	Proximal	NonIslet	128C	4
CHM4C_HUMAN	0_S_3_3	0	3	3	16.323924726269	Distal	NonIslet	130C	7
ACSF2_HUMAN	0_S_1_1	0	1	1	14.4138116909476	Proximal	NonIslet	127C	3
ACSF2_HUMAN	0_S_1_2	0	1	2	14.3573619474423	Proximal	NonIslet	129C	6
ACSF2_HUMAN	0_S_1_3	0	1	3	14.6514341030753	Distal	NonIslet	126	9
ACSF2_HUMAN	0_S_2_1	0	2	1	13.8990535861832	Islet	Islet	128N	2
ACSF2_HUMAN	0_S_2_2	0	2	2	14.4385354236823	Proximal	NonIslet	129N	5
ACSF2_HUMAN	0_S_2_3	0	2	3	14.6489563334899	Distal	NonIslet	131C	8
ACSF2_HUMAN	0_S_3_1	0	3	1	14.8733009601241	Proximal	NonIslet	127N	1
ACSF2_HUMAN	0_S_3_2	0	3	2	14.1832089398211	Proximal	NonIslet	128C	4
ACSF2_HUMAN	0_S_3_3	0	3	3	14.1429261977702	Distal	NonIslet	130C	7
ISOC1_HUMAN	0_S_1_1	0	1	1	17.560149106955	Proximal	NonIslet	127C	3
ISOC1_HUMAN	0_S_1_2	0	1	2	17.8396637289174	Proximal	NonIslet	129C	6
ISOC1_HUMAN	0_S_1_3	0	1	3	17.6790258500389	Distal	NonIslet	126	9
ISOC1_HUMAN	0_S_2_1	0	2	1	17.6426107073704	Islet	Islet	128N	2
ISOC1_HUMAN	0_S_2_2	0	2	2	17.7257443862513	Proximal	NonIslet	129N	5
ISOC1_HUMAN	0_S_2_3	0	2	3	17.5661698666591	Distal	NonIslet	131C	8
ISOC1_HUMAN	0_S_3_1	0	3	1	17.5799986325957	Proximal	NonIslet	127N	1
ISOC1_HUMAN	0_S_3_2	0	3	2	17.7165194120844	Proximal	NonIslet	128C	4
ISOC1_HUMAN	0_S_3_3	0	3	3	17.7326363635752	Distal	NonIslet	130C	7
GCC1_HUMAN	0_S_1_1	0	1	1	17.3501111437242	Proximal	NonIslet	127C	3
GCC1_HUMAN	0_S_1_2	0	1	2	17.3750886191481	Proximal	NonIslet	129C	6
GCC1_HUMAN	0_S_1_3	0	1	3	17.5773578032582	Distal	NonIslet	126	9
GCC1_HUMAN	0_S_2_1	0	2	1	17.3917908401349	Islet	Islet	128N	2
GCC1_HUMAN	0_S_2_2	0	2	2	17.5913292416012	Proximal	NonIslet	129N	5
GCC1_HUMAN	0_S_2_3	0	2	3	17.6250756703298	Distal	NonIslet	131C	8
GCC1_HUMAN	0_S_3_1	0	3	1	17.4373904646851	Proximal	NonIslet	127N	1
GCC1_HUMAN	0_S_3_2	0	3	2	17.567023564559	Proximal	NonIslet	128C	4
GCC1_HUMAN	0_S_3_3	0	3	3	17.4817773934703	Distal	NonIslet	130C	7
FWCH2_HUMAN	0_S_1_1	0	1	1	12.6433143389717	Proximal	NonIslet	127C	3
FWCH2_HUMAN	0_S_1_2	0	1	2	11.6751915477911	Proximal	NonIslet	129C	6
FWCH2_HUMAN	0_S_1_3	0	1	3	12.1923659950859	Distal	NonIslet	126	9
FWCH2_HUMAN	0_S_2_1	0	2	1	12.7414950275567	Islet	Islet	128N	2
FWCH2_HUMAN	0_S_2_2	0	2	2	12.9684468209497	Proximal	NonIslet	129N	5
FWCH2_HUMAN	0_S_2_3	0	2	3	12.322105603083	Distal	NonIslet	131C	8
FWCH2_HUMAN	0_S_3_1	0	3	1	11.9206437820565	Proximal	NonIslet	127N	1
FWCH2_HUMAN	0_S_3_2	0	3	2	13.0492479105581	Proximal	NonIslet	128C	4
FWCH2_HUMAN	0_S_3_3	0	3	3	12.8972879064657	Distal	NonIslet	130C	7
FAF2_HUMAN	0_S_1_1	0	1	1	18.1769416737735	Proximal	NonIslet	127C	3
FAF2_HUMAN	0_S_1_2	0	1	2	17.8333391395256	Proximal	NonIslet	129C	6
FAF2_HUMAN	0_S_1_3	0	1	3	18.0691943710498	Distal	NonIslet	126	9
FAF2_HUMAN	0_S_2_1	0	2	1	18.3069308642134	Islet	Islet	128N	2
FAF2_HUMAN	0_S_2_2	0	2	2	18.0037948728438	Proximal	NonIslet	129N	5
FAF2_HUMAN	0_S_2_3	0	2	3	17.734409887506	Distal	NonIslet	131C	8
FAF2_HUMAN	0_S_3_1	0	3	1	17.9812757152976	Proximal	NonIslet	127N	1
FAF2_HUMAN	0_S_3_2	0	3	2	17.9571937983323	Proximal	NonIslet	128C	4
FAF2_HUMAN	0_S_3_3	0	3	3	17.9452073821908	Distal	NonIslet	130C	7
CC124_HUMAN	0_S_1_1	0	1	1	17.3148790101196	Proximal	NonIslet	127C	3
CC124_HUMAN	0_S_1_2	0	1	2	17.0677105955899	Proximal	NonIslet	129C	6
CC124_HUMAN	0_S_1_3	0	1	3	17.1026387609205	Distal	NonIslet	126	9
CC124_HUMAN	0_S_2_1	0	2	1	17.1272738517678	Islet	Islet	128N	2
CC124_HUMAN	0_S_2_2	0	2	2	17.2751181265878	Proximal	NonIslet	129N	5
CC124_HUMAN	0_S_2_3	0	2	3	17.2775373216195	Distal	NonIslet	131C	8
CC124_HUMAN	0_S_3_1	0	3	1	16.6636867781224	Proximal	NonIslet	127N	1
CC124_HUMAN	0_S_3_2	0	3	2	16.9948324330494	Proximal	NonIslet	128C	4
CC124_HUMAN	0_S_3_3	0	3	3	17.0682643829505	Distal	NonIslet	130C	7
FXRD1_HUMAN	0_S_1_1	0	1	1	15.1413152769933	Proximal	NonIslet	127C	3
FXRD1_HUMAN	0_S_1_2	0	1	2	15.472960675424	Proximal	NonIslet	129C	6
FXRD1_HUMAN	0_S_1_3	0	1	3	15.4385157588958	Distal	NonIslet	126	9
FXRD1_HUMAN	0_S_2_1	0	2	1	15.1031013355118	Islet	Islet	128N	2
FXRD1_HUMAN	0_S_2_2	0	2	2	15.6632320911901	Proximal	NonIslet	129N	5
FXRD1_HUMAN	0_S_2_3	0	2	3	15.5151112213346	Distal	NonIslet	131C	8
FXRD1_HUMAN	0_S_3_1	0	3	1	15.5879462601099	Proximal	NonIslet	127N	1
FXRD1_HUMAN	0_S_3_2	0	3	2	15.3289918751424	Proximal	NonIslet	128C	4
FXRD1_HUMAN	0_S_3_3	0	3	3	15.3036834036017	Distal	NonIslet	130C	7
OPTN_HUMAN	0_S_1_1	0	1	1	16.9759834877973	Proximal	NonIslet	127C	3
OPTN_HUMAN	0_S_1_2	0	1	2	16.8023770870093	Proximal	NonIslet	129C	6
OPTN_HUMAN	0_S_1_3	0	1	3	16.6429778255763	Distal	NonIslet	126	9
OPTN_HUMAN	0_S_2_1	0	2	1	17.3319666122936	Islet	Islet	128N	2
OPTN_HUMAN	0_S_2_2	0	2	2	16.8871411165926	Proximal	NonIslet	129N	5
OPTN_HUMAN	0_S_2_3	0	2	3	17.0563879311453	Distal	NonIslet	131C	8
OPTN_HUMAN	0_S_3_1	0	3	1	16.9620910891033	Proximal	NonIslet	127N	1
OPTN_HUMAN	0_S_3_2	0	3	2	16.8114837309679	Proximal	NonIslet	128C	4
OPTN_HUMAN	0_S_3_3	0	3	3	16.9663625124961	Distal	NonIslet	130C	7
AP2M1_HUMAN	0_S_1_1	0	1	1	18.77697631835	Proximal	NonIslet	127C	3
AP2M1_HUMAN	0_S_1_2	0	1	2	18.6294724292329	Proximal	NonIslet	129C	6
AP2M1_HUMAN	0_S_1_3	0	1	3	18.4292294929154	Distal	NonIslet	126	9
AP2M1_HUMAN	0_S_2_1	0	2	1	19.0144274535697	Islet	Islet	128N	2
AP2M1_HUMAN	0_S_2_2	0	2	2	18.681978468001	Proximal	NonIslet	129N	5
AP2M1_HUMAN	0_S_2_3	0	2	3	18.6349293559549	Distal	NonIslet	131C	8
AP2M1_HUMAN	0_S_3_1	0	3	1	18.6765992945001	Proximal	NonIslet	127N	1
AP2M1_HUMAN	0_S_3_2	0	3	2	18.7667901732554	Proximal	NonIslet	128C	4
AP2M1_HUMAN	0_S_3_3	0	3	3	18.6734561788993	Distal	NonIslet	130C	7
GCP3_HUMAN	0_S_1_1	0	1	1	16.8727752077112	Proximal	NonIslet	127C	3
GCP3_HUMAN	0_S_1_2	0	1	2	17.093845595958	Proximal	NonIslet	129C	6
GCP3_HUMAN	0_S_1_3	0	1	3	17.0196630668339	Distal	NonIslet	126	9
GCP3_HUMAN	0_S_2_1	0	2	1	17.2162372477858	Islet	Islet	128N	2
GCP3_HUMAN	0_S_2_2	0	2	2	17.0096098900114	Proximal	NonIslet	129N	5
GCP3_HUMAN	0_S_2_3	0	2	3	17.1328750144758	Distal	NonIslet	131C	8
GCP3_HUMAN	0_S_3_1	0	3	1	17.05558654752	Proximal	NonIslet	127N	1
GCP3_HUMAN	0_S_3_2	0	3	2	17.0297518629952	Proximal	NonIslet	128C	4
GCP3_HUMAN	0_S_3_3	0	3	3	17.0546306380779	Distal	NonIslet	130C	7
KCD12_HUMAN	0_S_1_1	0	1	1	16.7151794126591	Proximal	NonIslet	127C	3
KCD12_HUMAN	0_S_1_2	0	1	2	17.2795575442256	Proximal	NonIslet	129C	6
KCD12_HUMAN	0_S_1_3	0	1	3	17.3238228475772	Distal	NonIslet	126	9
KCD12_HUMAN	0_S_2_1	0	2	1	17.7826282172748	Islet	Islet	128N	2
KCD12_HUMAN	0_S_2_2	0	2	2	16.8413639803811	Proximal	NonIslet	129N	5
KCD12_HUMAN	0_S_2_3	0	2	3	17.2781245393728	Distal	NonIslet	131C	8
KCD12_HUMAN	0_S_3_1	0	3	1	17.2737194102251	Proximal	NonIslet	127N	1
KCD12_HUMAN	0_S_3_2	0	3	2	17.33558047254	Proximal	NonIslet	128C	4
KCD12_HUMAN	0_S_3_3	0	3	3	16.9640722019387	Distal	NonIslet	130C	7
F241B_HUMAN	0_S_1_1	0	1	1	14.4735878700385	Proximal	NonIslet	127C	3
F241B_HUMAN	0_S_1_2	0	1	2	14.1841795254089	Proximal	NonIslet	129C	6
F241B_HUMAN	0_S_1_3	0	1	3	14.6711715035347	Distal	NonIslet	126	9
F241B_HUMAN	0_S_2_1	0	2	1	14.9470227753088	Islet	Islet	128N	2
F241B_HUMAN	0_S_2_2	0	2	2	14.1715226427957	Proximal	NonIslet	129N	5
F241B_HUMAN	0_S_2_3	0	2	3	14.872606110168	Distal	NonIslet	131C	8
F241B_HUMAN	0_S_3_1	0	3	1	13.9660108943037	Proximal	NonIslet	127N	1
F241B_HUMAN	0_S_3_2	0	3	2	14.8439850988911	Proximal	NonIslet	128C	4
F241B_HUMAN	0_S_3_3	0	3	3	15.0940359623943	Distal	NonIslet	130C	7
NMD3_HUMAN	0_S_1_1	0	1	1	15.7389498373436	Proximal	NonIslet	127C	3
NMD3_HUMAN	0_S_1_2	0	1	2	16.4034963419306	Proximal	NonIslet	129C	6
NMD3_HUMAN	0_S_1_3	0	1	3	16.6275288079133	Distal	NonIslet	126	9
NMD3_HUMAN	0_S_2_1	0	2	1	15.7817964406765	Islet	Islet	128N	2
NMD3_HUMAN	0_S_2_2	0	2	2	16.226242099965	Proximal	NonIslet	129N	5
NMD3_HUMAN	0_S_2_3	0	2	3	16.4191675309289	Distal	NonIslet	131C	8
NMD3_HUMAN	0_S_3_1	0	3	1	16.2030689245621	Proximal	NonIslet	127N	1
NMD3_HUMAN	0_S_3_2	0	3	2	16.7944198535255	Proximal	NonIslet	128C	4
NMD3_HUMAN	0_S_3_3	0	3	3	16.2259826284536	Distal	NonIslet	130C	7
COQ8B_HUMAN	0_S_1_1	0	1	1	15.788191317872	Proximal	NonIslet	127C	3
COQ8B_HUMAN	0_S_1_2	0	1	2	15.8404158591317	Proximal	NonIslet	129C	6
COQ8B_HUMAN	0_S_1_3	0	1	3	15.6200766297772	Distal	NonIslet	126	9
COQ8B_HUMAN	0_S_2_1	0	2	1	16.4194123802276	Islet	Islet	128N	2
COQ8B_HUMAN	0_S_2_2	0	2	2	15.4804965765102	Proximal	NonIslet	129N	5
COQ8B_HUMAN	0_S_2_3	0	2	3	15.4766626770718	Distal	NonIslet	131C	8
COQ8B_HUMAN	0_S_3_1	0	3	1	15.845523674057	Proximal	NonIslet	127N	1
COQ8B_HUMAN	0_S_3_2	0	3	2	16.3165607695488	Proximal	NonIslet	128C	4
COQ8B_HUMAN	0_S_3_3	0	3	3	15.5150467682075	Distal	NonIslet	130C	7
RB39B_HUMAN	0_S_1_1	0	1	1	13.9227181111406	Proximal	NonIslet	127C	3
RB39B_HUMAN	0_S_1_2	0	1	2	13.3602102465113	Proximal	NonIslet	129C	6
RB39B_HUMAN	0_S_1_3	0	1	3	13.1643843343105	Distal	NonIslet	126	9
RB39B_HUMAN	0_S_2_1	0	2	1	14.9206410868638	Islet	Islet	128N	2
RB39B_HUMAN	0_S_2_2	0	2	2	13.1452380937449	Proximal	NonIslet	129N	5
RB39B_HUMAN	0_S_2_3	0	2	3	13.2851348677872	Distal	NonIslet	131C	8
RB39B_HUMAN	0_S_3_1	0	3	1	13.1911027059126	Proximal	NonIslet	127N	1
RB39B_HUMAN	0_S_3_2	0	3	2	13.5774841804561	Proximal	NonIslet	128C	4
RB39B_HUMAN	0_S_3_3	0	3	3	13.7550914024056	Distal	NonIslet	130C	7
TIM14_HUMAN	0_S_1_1	0	1	1	14.272813199904	Proximal	NonIslet	127C	3
TIM14_HUMAN	0_S_1_2	0	1	2	13.9618956720251	Proximal	NonIslet	129C	6
TIM14_HUMAN	0_S_1_3	0	1	3	14.6986905223602	Distal	NonIslet	126	9
TIM14_HUMAN	0_S_2_1	0	2	1	14.9644833891952	Islet	Islet	128N	2
TIM14_HUMAN	0_S_2_2	0	2	2	14.6154338579714	Proximal	NonIslet	129N	5
TIM14_HUMAN	0_S_2_3	0	2	3	14.7712552601487	Distal	NonIslet	131C	8
TIM14_HUMAN	0_S_3_1	0	3	1	14.305163110248	Proximal	NonIslet	127N	1
TIM14_HUMAN	0_S_3_2	0	3	2	14.4972039453851	Proximal	NonIslet	128C	4
TIM14_HUMAN	0_S_3_3	0	3	3	15.4265896215092	Distal	NonIslet	130C	7
RMD1_HUMAN	0_S_1_1	0	1	1	16.7172664338558	Proximal	NonIslet	127C	3
RMD1_HUMAN	0_S_1_2	0	1	2	16.987065834109	Proximal	NonIslet	129C	6
RMD1_HUMAN	0_S_1_3	0	1	3	16.964249512006	Distal	NonIslet	126	9
RMD1_HUMAN	0_S_2_1	0	2	1	17.0217397365868	Islet	Islet	128N	2
RMD1_HUMAN	0_S_2_2	0	2	2	16.7138711669848	Proximal	NonIslet	129N	5
RMD1_HUMAN	0_S_2_3	0	2	3	16.7201997613202	Distal	NonIslet	131C	8
RMD1_HUMAN	0_S_3_1	0	3	1	16.9907279489941	Proximal	NonIslet	127N	1
RMD1_HUMAN	0_S_3_2	0	3	2	16.8463324857721	Proximal	NonIslet	128C	4
RMD1_HUMAN	0_S_3_3	0	3	3	16.5231844419108	Distal	NonIslet	130C	7
ECHD3_HUMAN	0_S_1_1	0	1	1	17.6327040206566	Proximal	NonIslet	127C	3
ECHD3_HUMAN	0_S_1_2	0	1	2	17.6957496321294	Proximal	NonIslet	129C	6
ECHD3_HUMAN	0_S_1_3	0	1	3	17.7313502180227	Distal	NonIslet	126	9
ECHD3_HUMAN	0_S_2_1	0	2	1	17.377328572885	Islet	Islet	128N	2
ECHD3_HUMAN	0_S_2_2	0	2	2	17.4864335234471	Proximal	NonIslet	129N	5
ECHD3_HUMAN	0_S_2_3	0	2	3	17.7951718950875	Distal	NonIslet	131C	8
ECHD3_HUMAN	0_S_3_1	0	3	1	17.6960733293475	Proximal	NonIslet	127N	1
ECHD3_HUMAN	0_S_3_2	0	3	2	17.7116742802092	Proximal	NonIslet	128C	4
ECHD3_HUMAN	0_S_3_3	0	3	3	17.6987130801319	Distal	NonIslet	130C	7
NUD16_HUMAN	0_S_1_1	0	1	1	15.0681725670045	Proximal	NonIslet	127C	3
NUD16_HUMAN	0_S_1_2	0	1	2	14.7438213971018	Proximal	NonIslet	129C	6
NUD16_HUMAN	0_S_1_3	0	1	3	14.0144259422846	Distal	NonIslet	126	9
NUD16_HUMAN	0_S_2_1	0	2	1	15.3821651361478	Islet	Islet	128N	2
NUD16_HUMAN	0_S_2_2	0	2	2	14.2409907711537	Proximal	NonIslet	129N	5
NUD16_HUMAN	0_S_2_3	0	2	3	14.4634362456169	Distal	NonIslet	131C	8
NUD16_HUMAN	0_S_3_1	0	3	1	14.6807170427114	Proximal	NonIslet	127N	1
NUD16_HUMAN	0_S_3_2	0	3	2	14.3142298069714	Proximal	NonIslet	128C	4
NUD16_HUMAN	0_S_3_3	0	3	3	15.3324671353978	Distal	NonIslet	130C	7
CMBL_HUMAN	0_S_1_1	0	1	1	17.8419983658661	Proximal	NonIslet	127C	3
CMBL_HUMAN	0_S_1_2	0	1	2	17.8663041270349	Proximal	NonIslet	129C	6
CMBL_HUMAN	0_S_1_3	0	1	3	17.8510892188033	Distal	NonIslet	126	9
CMBL_HUMAN	0_S_2_1	0	2	1	18.3603066747285	Islet	Islet	128N	2
CMBL_HUMAN	0_S_2_2	0	2	2	17.7864609990624	Proximal	NonIslet	129N	5
CMBL_HUMAN	0_S_2_3	0	2	3	17.7462210339608	Distal	NonIslet	131C	8
CMBL_HUMAN	0_S_3_1	0	3	1	18.5002280082935	Proximal	NonIslet	127N	1
CMBL_HUMAN	0_S_3_2	0	3	2	17.741234752699	Proximal	NonIslet	128C	4
CMBL_HUMAN	0_S_3_3	0	3	3	17.8150621540676	Distal	NonIslet	130C	7
MSI2H_HUMAN	0_S_1_1	0	1	1	17.7123438355074	Proximal	NonIslet	127C	3
MSI2H_HUMAN	0_S_1_2	0	1	2	17.373609367186	Proximal	NonIslet	129C	6
MSI2H_HUMAN	0_S_1_3	0	1	3	17.4600588132195	Distal	NonIslet	126	9
MSI2H_HUMAN	0_S_2_1	0	2	1	18.2927065203102	Islet	Islet	128N	2
MSI2H_HUMAN	0_S_2_2	0	2	2	17.5094070315661	Proximal	NonIslet	129N	5
MSI2H_HUMAN	0_S_2_3	0	2	3	17.3107256652901	Distal	NonIslet	131C	8
MSI2H_HUMAN	0_S_3_1	0	3	1	17.4613158111077	Proximal	NonIslet	127N	1
MSI2H_HUMAN	0_S_3_2	0	3	2	17.6287491972771	Proximal	NonIslet	128C	4
MSI2H_HUMAN	0_S_3_3	0	3	3	17.2843060186302	Distal	NonIslet	130C	7
SNR40_HUMAN	0_S_1_1	0	1	1	16.8165436413551	Proximal	NonIslet	127C	3
SNR40_HUMAN	0_S_1_2	0	1	2	16.5969027414872	Proximal	NonIslet	129C	6
SNR40_HUMAN	0_S_1_3	0	1	3	16.7446291485575	Distal	NonIslet	126	9
SNR40_HUMAN	0_S_2_1	0	2	1	16.8690248146071	Islet	Islet	128N	2
SNR40_HUMAN	0_S_2_2	0	2	2	16.4995564467647	Proximal	NonIslet	129N	5
SNR40_HUMAN	0_S_2_3	0	2	3	16.2849585334789	Distal	NonIslet	131C	8
SNR40_HUMAN	0_S_3_1	0	3	1	16.5454903815584	Proximal	NonIslet	127N	1
SNR40_HUMAN	0_S_3_2	0	3	2	16.5343803110228	Proximal	NonIslet	128C	4
SNR40_HUMAN	0_S_3_3	0	3	3	16.4175260377433	Distal	NonIslet	130C	7
ERP27_HUMAN	0_S_1_1	0	1	1	19.6552412351805	Proximal	NonIslet	127C	3
ERP27_HUMAN	0_S_1_2	0	1	2	20.1087840739062	Proximal	NonIslet	129C	6
ERP27_HUMAN	0_S_1_3	0	1	3	20.3086785057124	Distal	NonIslet	126	9
ERP27_HUMAN	0_S_2_1	0	2	1	18.5730576993514	Islet	Islet	128N	2
ERP27_HUMAN	0_S_2_2	0	2	2	20.6509307059871	Proximal	NonIslet	129N	5
ERP27_HUMAN	0_S_2_3	0	2	3	20.1461327700791	Distal	NonIslet	131C	8
ERP27_HUMAN	0_S_3_1	0	3	1	20.0995452283956	Proximal	NonIslet	127N	1
ERP27_HUMAN	0_S_3_2	0	3	2	20.1618994990068	Proximal	NonIslet	128C	4
ERP27_HUMAN	0_S_3_3	0	3	3	19.8355068591727	Distal	NonIslet	130C	7
RM38_HUMAN	0_S_1_1	0	1	1	17.6476508445735	Proximal	NonIslet	127C	3
RM38_HUMAN	0_S_1_2	0	1	2	17.1154818732225	Proximal	NonIslet	129C	6
RM38_HUMAN	0_S_1_3	0	1	3	17.1684433623448	Distal	NonIslet	126	9
RM38_HUMAN	0_S_2_1	0	2	1	17.9969391854511	Islet	Islet	128N	2
RM38_HUMAN	0_S_2_2	0	2	2	17.2763711980182	Proximal	NonIslet	129N	5
RM38_HUMAN	0_S_2_3	0	2	3	17.4180826139084	Distal	NonIslet	131C	8
RM38_HUMAN	0_S_3_1	0	3	1	17.5060531328013	Proximal	NonIslet	127N	1
RM38_HUMAN	0_S_3_2	0	3	2	17.1921811486472	Proximal	NonIslet	128C	4
RM38_HUMAN	0_S_3_3	0	3	3	17.4873884069054	Distal	NonIslet	130C	7
ERLEC_HUMAN	0_S_1_1	0	1	1	19.1045485586711	Proximal	NonIslet	127C	3
ERLEC_HUMAN	0_S_1_2	0	1	2	19.2573916941002	Proximal	NonIslet	129C	6
ERLEC_HUMAN	0_S_1_3	0	1	3	19.2971749121901	Distal	NonIslet	126	9
ERLEC_HUMAN	0_S_2_1	0	2	1	18.636332021104	Islet	Islet	128N	2
ERLEC_HUMAN	0_S_2_2	0	2	2	19.3653105409779	Proximal	NonIslet	129N	5
ERLEC_HUMAN	0_S_2_3	0	2	3	19.2749748224238	Distal	NonIslet	131C	8
ERLEC_HUMAN	0_S_3_1	0	3	1	19.1772640405074	Proximal	NonIslet	127N	1
ERLEC_HUMAN	0_S_3_2	0	3	2	19.1214491091134	Proximal	NonIslet	128C	4
ERLEC_HUMAN	0_S_3_3	0	3	3	19.2170199521433	Distal	NonIslet	130C	7
RRFM_HUMAN	0_S_1_1	0	1	1	14.1163112034588	Proximal	NonIslet	127C	3
RRFM_HUMAN	0_S_1_2	0	1	2	14.7075854992838	Proximal	NonIslet	129C	6
RRFM_HUMAN	0_S_1_3	0	1	3	14.9006263803069	Distal	NonIslet	126	9
RRFM_HUMAN	0_S_2_1	0	2	1	14.657372106058	Islet	Islet	128N	2
RRFM_HUMAN	0_S_2_2	0	2	2	15.0680096852634	Proximal	NonIslet	129N	5
RRFM_HUMAN	0_S_2_3	0	2	3	14.8609589193068	Distal	NonIslet	131C	8
RRFM_HUMAN	0_S_3_1	0	3	1	14.7180298357751	Proximal	NonIslet	127N	1
RRFM_HUMAN	0_S_3_2	0	3	2	14.7809041251659	Proximal	NonIslet	128C	4
RRFM_HUMAN	0_S_3_3	0	3	3	14.9256736349784	Distal	NonIslet	130C	7
RAB3C_HUMAN	0_S_1_1	0	1	1	14.6471708447074	Proximal	NonIslet	127C	3
RAB3C_HUMAN	0_S_1_2	0	1	2	14.4323742758529	Proximal	NonIslet	129C	6
RAB3C_HUMAN	0_S_1_3	0	1	3	14.2025222035567	Distal	NonIslet	126	9
RAB3C_HUMAN	0_S_2_1	0	2	1	17.0718401954308	Islet	Islet	128N	2
RAB3C_HUMAN	0_S_2_2	0	2	2	14.3619048700862	Proximal	NonIslet	129N	5
RAB3C_HUMAN	0_S_2_3	0	2	3	14.4226528442133	Distal	NonIslet	131C	8
RAB3C_HUMAN	0_S_3_1	0	3	1	14.5920946832075	Proximal	NonIslet	127N	1
RAB3C_HUMAN	0_S_3_2	0	3	2	14.7507706394028	Proximal	NonIslet	128C	4
RAB3C_HUMAN	0_S_3_3	0	3	3	14.1384017293626	Distal	NonIslet	130C	7
RMXL1_HUMAN	0_S_1_1	0	1	1	17.0088953191937	Proximal	NonIslet	127C	3
RMXL1_HUMAN	0_S_1_2	0	1	2	17.2407314705181	Proximal	NonIslet	129C	6
RMXL1_HUMAN	0_S_1_3	0	1	3	17.3803636052329	Distal	NonIslet	126	9
RMXL1_HUMAN	0_S_2_1	0	2	1	16.9239606281311	Islet	Islet	128N	2
RMXL1_HUMAN	0_S_2_2	0	2	2	17.2066353802898	Proximal	NonIslet	129N	5
RMXL1_HUMAN	0_S_2_3	0	2	3	17.1108460178474	Distal	NonIslet	131C	8
RMXL1_HUMAN	0_S_3_1	0	3	1	17.2547300285378	Proximal	NonIslet	127N	1
RMXL1_HUMAN	0_S_3_2	0	3	2	17.4772171672835	Proximal	NonIslet	128C	4
RMXL1_HUMAN	0_S_3_3	0	3	3	17.0032339092968	Distal	NonIslet	130C	7
OMA1_HUMAN	0_S_1_1	0	1	1	14.8247204176822	Proximal	NonIslet	127C	3
OMA1_HUMAN	0_S_1_2	0	1	2	15.0426213137246	Proximal	NonIslet	129C	6
OMA1_HUMAN	0_S_1_3	0	1	3	15.2529497498413	Distal	NonIslet	126	9
OMA1_HUMAN	0_S_2_1	0	2	1	14.3864351416138	Islet	Islet	128N	2
OMA1_HUMAN	0_S_2_2	0	2	2	15.320631919326	Proximal	NonIslet	129N	5
OMA1_HUMAN	0_S_2_3	0	2	3	15.4476992887222	Distal	NonIslet	131C	8
OMA1_HUMAN	0_S_3_1	0	3	1	14.4516454014759	Proximal	NonIslet	127N	1
OMA1_HUMAN	0_S_3_2	0	3	2	15.9664516788432	Proximal	NonIslet	128C	4
OMA1_HUMAN	0_S_3_3	0	3	3	14.7207543635259	Distal	NonIslet	130C	7
ELP4_HUMAN	0_S_1_1	0	1	1	13.6598494535932	Proximal	NonIslet	127C	3
ELP4_HUMAN	0_S_1_2	0	1	2	14.2919593882214	Proximal	NonIslet	129C	6
ELP4_HUMAN	0_S_1_3	0	1	3	14.0171979059251	Distal	NonIslet	126	9
ELP4_HUMAN	0_S_2_1	0	2	1	13.8821325833579	Islet	Islet	128N	2
ELP4_HUMAN	0_S_2_2	0	2	2	14.3388312998531	Proximal	NonIslet	129N	5
ELP4_HUMAN	0_S_2_3	0	2	3	14.3751093645113	Distal	NonIslet	131C	8
ELP4_HUMAN	0_S_3_1	0	3	1	13.3679294911322	Proximal	NonIslet	127N	1
ELP4_HUMAN	0_S_3_2	0	3	2	14.2097466411909	Proximal	NonIslet	128C	4
ELP4_HUMAN	0_S_3_3	0	3	3	13.371574217637	Distal	NonIslet	130C	7
YIPF6_HUMAN	0_S_1_1	0	1	1	14.9202745390071	Proximal	NonIslet	127C	3
YIPF6_HUMAN	0_S_1_2	0	1	2	14.7967767022782	Proximal	NonIslet	129C	6
YIPF6_HUMAN	0_S_1_3	0	1	3	14.6908866437502	Distal	NonIslet	126	9
YIPF6_HUMAN	0_S_2_1	0	2	1	14.7316208696967	Islet	Islet	128N	2
YIPF6_HUMAN	0_S_2_2	0	2	2	14.9619625346387	Proximal	NonIslet	129N	5
YIPF6_HUMAN	0_S_2_3	0	2	3	14.5365532094562	Distal	NonIslet	131C	8
YIPF6_HUMAN	0_S_3_1	0	3	1	14.8810879247223	Proximal	NonIslet	127N	1
YIPF6_HUMAN	0_S_3_2	0	3	2	14.6674158522008	Proximal	NonIslet	128C	4
YIPF6_HUMAN	0_S_3_3	0	3	3	14.8787879034221	Distal	NonIslet	130C	7
HOOK2_HUMAN	0_S_1_1	0	1	1	16.7966305708411	Proximal	NonIslet	127C	3
HOOK2_HUMAN	0_S_1_2	0	1	2	16.7777123659363	Proximal	NonIslet	129C	6
HOOK2_HUMAN	0_S_1_3	0	1	3	16.7166234808234	Distal	NonIslet	126	9
HOOK2_HUMAN	0_S_2_1	0	2	1	16.5630124285216	Islet	Islet	128N	2
HOOK2_HUMAN	0_S_2_2	0	2	2	16.8676509315786	Proximal	NonIslet	129N	5
HOOK2_HUMAN	0_S_2_3	0	2	3	16.737668675013	Distal	NonIslet	131C	8
HOOK2_HUMAN	0_S_3_1	0	3	1	16.5984793154508	Proximal	NonIslet	127N	1
HOOK2_HUMAN	0_S_3_2	0	3	2	16.8856936584055	Proximal	NonIslet	128C	4
HOOK2_HUMAN	0_S_3_3	0	3	3	16.5144522275582	Distal	NonIslet	130C	7
SEH1_HUMAN	0_S_1_1	0	1	1	17.1117629648823	Proximal	NonIslet	127C	3
SEH1_HUMAN	0_S_1_2	0	1	2	17.154890621804	Proximal	NonIslet	129C	6
SEH1_HUMAN	0_S_1_3	0	1	3	17.0729822981102	Distal	NonIslet	126	9
SEH1_HUMAN	0_S_2_1	0	2	1	17.1479852448197	Islet	Islet	128N	2
SEH1_HUMAN	0_S_2_2	0	2	2	17.1885285454294	Proximal	NonIslet	129N	5
SEH1_HUMAN	0_S_2_3	0	2	3	16.9439815163202	Distal	NonIslet	131C	8
SEH1_HUMAN	0_S_3_1	0	3	1	17.1952098105307	Proximal	NonIslet	127N	1
SEH1_HUMAN	0_S_3_2	0	3	2	17.0386148142785	Proximal	NonIslet	128C	4
SEH1_HUMAN	0_S_3_3	0	3	3	17.1371732807047	Distal	NonIslet	130C	7
CC126_HUMAN	0_S_1_1	0	1	1	10.8200470402204	Proximal	NonIslet	127C	3
CC126_HUMAN	0_S_1_2	0	1	2	11.8954510489846	Proximal	NonIslet	129C	6
CC126_HUMAN	0_S_1_3	0	1	3	12.3587037244739	Distal	NonIslet	126	9
CC126_HUMAN	0_S_2_1	0	2	1	10.8391118958109	Islet	Islet	128N	2
CC126_HUMAN	0_S_2_2	0	2	2	12.6260262864009	Proximal	NonIslet	129N	5
CC126_HUMAN	0_S_2_3	0	2	3	12.2932762107747	Distal	NonIslet	131C	8
CC126_HUMAN	0_S_3_1	0	3	1	12.5366337423294	Proximal	NonIslet	127N	1
CC126_HUMAN	0_S_3_2	0	3	2	12.3551860310634	Proximal	NonIslet	128C	4
CC126_HUMAN	0_S_3_3	0	3	3	12.6341382798018	Distal	NonIslet	130C	7
THA11_HUMAN	0_S_1_1	0	1	1	15.323066593858	Proximal	NonIslet	127C	3
THA11_HUMAN	0_S_1_2	0	1	2	14.987676517616	Proximal	NonIslet	129C	6
THA11_HUMAN	0_S_1_3	0	1	3	14.9575176131011	Distal	NonIslet	126	9
THA11_HUMAN	0_S_2_1	0	2	1	15.3908540099475	Islet	Islet	128N	2
THA11_HUMAN	0_S_2_2	0	2	2	15.0081062933156	Proximal	NonIslet	129N	5
THA11_HUMAN	0_S_2_3	0	2	3	15.1317577076194	Distal	NonIslet	131C	8
THA11_HUMAN	0_S_3_1	0	3	1	14.8745815465291	Proximal	NonIslet	127N	1
THA11_HUMAN	0_S_3_2	0	3	2	15.0990371533305	Proximal	NonIslet	128C	4
THA11_HUMAN	0_S_3_3	0	3	3	14.9686947579533	Distal	NonIslet	130C	7
KBP_HUMAN	0_S_1_1	0	1	1	15.7865052148431	Proximal	NonIslet	127C	3
KBP_HUMAN	0_S_1_2	0	1	2	15.8459267099242	Proximal	NonIslet	129C	6
KBP_HUMAN	0_S_1_3	0	1	3	15.6602009500721	Distal	NonIslet	126	9
KBP_HUMAN	0_S_2_1	0	2	1	16.0933917951333	Islet	Islet	128N	2
KBP_HUMAN	0_S_2_2	0	2	2	15.4357989463284	Proximal	NonIslet	129N	5
KBP_HUMAN	0_S_2_3	0	2	3	15.5773022444041	Distal	NonIslet	131C	8
KBP_HUMAN	0_S_3_1	0	3	1	15.7219609356886	Proximal	NonIslet	127N	1
KBP_HUMAN	0_S_3_2	0	3	2	15.5972044651326	Proximal	NonIslet	128C	4
KBP_HUMAN	0_S_3_3	0	3	3	15.769986709212	Distal	NonIslet	130C	7
F120B_HUMAN	0_S_1_1	0	1	1	17.1782641518491	Proximal	NonIslet	127C	3
F120B_HUMAN	0_S_1_2	0	1	2	17.0649180326873	Proximal	NonIslet	129C	6
F120B_HUMAN	0_S_1_3	0	1	3	16.8829627335827	Distal	NonIslet	126	9
F120B_HUMAN	0_S_2_1	0	2	1	17.3604939667719	Islet	Islet	128N	2
F120B_HUMAN	0_S_2_2	0	2	2	16.7988756572432	Proximal	NonIslet	129N	5
F120B_HUMAN	0_S_2_3	0	2	3	16.9613184377268	Distal	NonIslet	131C	8
F120B_HUMAN	0_S_3_1	0	3	1	16.9471038950178	Proximal	NonIslet	127N	1
F120B_HUMAN	0_S_3_2	0	3	2	16.9029044160073	Proximal	NonIslet	128C	4
F120B_HUMAN	0_S_3_3	0	3	3	17.2604664360034	Distal	NonIslet	130C	7
KTI12_HUMAN	0_S_1_1	0	1	1	15.3277703535332	Proximal	NonIslet	127C	3
KTI12_HUMAN	0_S_1_2	0	1	2	15.5573518473662	Proximal	NonIslet	129C	6
KTI12_HUMAN	0_S_1_3	0	1	3	15.6708154101109	Distal	NonIslet	126	9
KTI12_HUMAN	0_S_2_1	0	2	1	15.4065490405993	Islet	Islet	128N	2
KTI12_HUMAN	0_S_2_2	0	2	2	15.5566477457363	Proximal	NonIslet	129N	5
KTI12_HUMAN	0_S_2_3	0	2	3	15.2488907928353	Distal	NonIslet	131C	8
KTI12_HUMAN	0_S_3_1	0	3	1	15.5306700612209	Proximal	NonIslet	127N	1
KTI12_HUMAN	0_S_3_2	0	3	2	15.4935635183895	Proximal	NonIslet	128C	4
KTI12_HUMAN	0_S_3_3	0	3	3	15.2733196726861	Distal	NonIslet	130C	7
RT24_HUMAN	0_S_1_1	0	1	1	14.1185610171231	Proximal	NonIslet	127C	3
RT24_HUMAN	0_S_1_2	0	1	2	14.559690833099	Proximal	NonIslet	129C	6
RT24_HUMAN	0_S_1_3	0	1	3	14.6057417250869	Distal	NonIslet	126	9
RT24_HUMAN	0_S_2_1	0	2	1	14.2296429576555	Islet	Islet	128N	2
RT24_HUMAN	0_S_2_2	0	2	2	14.3695253088973	Proximal	NonIslet	129N	5
RT24_HUMAN	0_S_2_3	0	2	3	14.5480367840091	Distal	NonIslet	131C	8
RT24_HUMAN	0_S_3_1	0	3	1	14.2189470465389	Proximal	NonIslet	127N	1
RT24_HUMAN	0_S_3_2	0	3	2	14.2009494547273	Proximal	NonIslet	128C	4
RT24_HUMAN	0_S_3_3	0	3	3	14.4292500473087	Distal	NonIslet	130C	7
RM53_HUMAN	0_S_1_1	0	1	1	13.4179510867574	Proximal	NonIslet	127C	3
RM53_HUMAN	0_S_1_2	0	1	2	12.7267673578489	Proximal	NonIslet	129C	6
RM53_HUMAN	0_S_1_3	0	1	3	13.1556771267237	Distal	NonIslet	126	9
RM53_HUMAN	0_S_2_1	0	2	1	13.6632643779951	Islet	Islet	128N	2
RM53_HUMAN	0_S_2_2	0	2	2	13.5129744919684	Proximal	NonIslet	129N	5
RM53_HUMAN	0_S_2_3	0	2	3	13.3155812303895	Distal	NonIslet	131C	8
RM53_HUMAN	0_S_3_1	0	3	1	12.8110299735126	Proximal	NonIslet	127N	1
RM53_HUMAN	0_S_3_2	0	3	2	12.9006752977155	Proximal	NonIslet	128C	4
RM53_HUMAN	0_S_3_3	0	3	3	12.4747908026737	Distal	NonIslet	130C	7
RNF31_HUMAN	0_S_1_1	0	1	1	15.5547661829885	Proximal	NonIslet	127C	3
RNF31_HUMAN	0_S_1_2	0	1	2	15.6379375288215	Proximal	NonIslet	129C	6
RNF31_HUMAN	0_S_1_3	0	1	3	16.0827792686282	Distal	NonIslet	126	9
RNF31_HUMAN	0_S_2_1	0	2	1	16.0983889380894	Islet	Islet	128N	2
RNF31_HUMAN	0_S_2_2	0	2	2	15.6548252089568	Proximal	NonIslet	129N	5
RNF31_HUMAN	0_S_2_3	0	2	3	15.6899597639474	Distal	NonIslet	131C	8
RNF31_HUMAN	0_S_3_1	0	3	1	15.6901255146851	Proximal	NonIslet	127N	1
RNF31_HUMAN	0_S_3_2	0	3	2	15.9044434352428	Proximal	NonIslet	128C	4
RNF31_HUMAN	0_S_3_3	0	3	3	16.0287849295869	Distal	NonIslet	130C	7
DAZP1_HUMAN	0_S_1_1	0	1	1	16.6357784156567	Proximal	NonIslet	127C	3
DAZP1_HUMAN	0_S_1_2	0	1	2	16.5464136528343	Proximal	NonIslet	129C	6
DAZP1_HUMAN	0_S_1_3	0	1	3	16.4561975257279	Distal	NonIslet	126	9
DAZP1_HUMAN	0_S_2_1	0	2	1	16.7233233454554	Islet	Islet	128N	2
DAZP1_HUMAN	0_S_2_2	0	2	2	16.5028483644494	Proximal	NonIslet	129N	5
DAZP1_HUMAN	0_S_2_3	0	2	3	16.5173862769701	Distal	NonIslet	131C	8
DAZP1_HUMAN	0_S_3_1	0	3	1	16.6156196764657	Proximal	NonIslet	127N	1
DAZP1_HUMAN	0_S_3_2	0	3	2	16.5599539048273	Proximal	NonIslet	128C	4
DAZP1_HUMAN	0_S_3_3	0	3	3	17.0987889715527	Distal	NonIslet	130C	7
SAAL1_HUMAN	0_S_1_1	0	1	1	NA	Proximal	NonIslet	127C	3
SAAL1_HUMAN	0_S_1_2	0	1	2	NA	Proximal	NonIslet	129C	6
SAAL1_HUMAN	0_S_1_3	0	1	3	NA	Distal	NonIslet	126	9
SAAL1_HUMAN	0_S_2_1	0	2	1	NA	Islet	Islet	128N	2
SAAL1_HUMAN	0_S_2_2	0	2	2	NA	Proximal	NonIslet	129N	5
SAAL1_HUMAN	0_S_2_3	0	2	3	NA	Distal	NonIslet	131C	8
SAAL1_HUMAN	0_S_3_1	0	3	1	11.8136419789874	Proximal	NonIslet	127N	1
SAAL1_HUMAN	0_S_3_2	0	3	2	11.8260028718151	Proximal	NonIslet	128C	4
SAAL1_HUMAN	0_S_3_3	0	3	3	NA	Distal	NonIslet	130C	7
MITOK_HUMAN	0_S_1_1	0	1	1	14.0019131687749	Proximal	NonIslet	127C	3
MITOK_HUMAN	0_S_1_2	0	1	2	14.0558308364188	Proximal	NonIslet	129C	6
MITOK_HUMAN	0_S_1_3	0	1	3	13.8780450262343	Distal	NonIslet	126	9
MITOK_HUMAN	0_S_2_1	0	2	1	13.949154660321	Islet	Islet	128N	2
MITOK_HUMAN	0_S_2_2	0	2	2	13.6949478778787	Proximal	NonIslet	129N	5
MITOK_HUMAN	0_S_2_3	0	2	3	14.1830421481147	Distal	NonIslet	131C	8
MITOK_HUMAN	0_S_3_1	0	3	1	13.9117505828459	Proximal	NonIslet	127N	1
MITOK_HUMAN	0_S_3_2	0	3	2	14.3485491258662	Proximal	NonIslet	128C	4
MITOK_HUMAN	0_S_3_3	0	3	3	14.2883625819002	Distal	NonIslet	130C	7
DTBP1_HUMAN	0_S_1_1	0	1	1	13.6404643540302	Proximal	NonIslet	127C	3
DTBP1_HUMAN	0_S_1_2	0	1	2	13.8846444855926	Proximal	NonIslet	129C	6
DTBP1_HUMAN	0_S_1_3	0	1	3	14.2696254194927	Distal	NonIslet	126	9
DTBP1_HUMAN	0_S_2_1	0	2	1	14.7496866818115	Islet	Islet	128N	2
DTBP1_HUMAN	0_S_2_2	0	2	2	13.8050141512596	Proximal	NonIslet	129N	5
DTBP1_HUMAN	0_S_2_3	0	2	3	14.1252818847536	Distal	NonIslet	131C	8
DTBP1_HUMAN	0_S_3_1	0	3	1	13.5732003380529	Proximal	NonIslet	127N	1
DTBP1_HUMAN	0_S_3_2	0	3	2	13.7205214380747	Proximal	NonIslet	128C	4
DTBP1_HUMAN	0_S_3_3	0	3	3	13.7070054495692	Distal	NonIslet	130C	7
DNJA3_HUMAN	0_S_1_1	0	1	1	16.0244344561796	Proximal	NonIslet	127C	3
DNJA3_HUMAN	0_S_1_2	0	1	2	16.2748701906221	Proximal	NonIslet	129C	6
DNJA3_HUMAN	0_S_1_3	0	1	3	16.3556666658013	Distal	NonIslet	126	9
DNJA3_HUMAN	0_S_2_1	0	2	1	16.6044820504708	Islet	Islet	128N	2
DNJA3_HUMAN	0_S_2_2	0	2	2	16.2891987486612	Proximal	NonIslet	129N	5
DNJA3_HUMAN	0_S_2_3	0	2	3	16.3729216692782	Distal	NonIslet	131C	8
DNJA3_HUMAN	0_S_3_1	0	3	1	16.3974426685857	Proximal	NonIslet	127N	1
DNJA3_HUMAN	0_S_3_2	0	3	2	16.4976673353383	Proximal	NonIslet	128C	4
DNJA3_HUMAN	0_S_3_3	0	3	3	16.4048717418974	Distal	NonIslet	130C	7
TMA16_HUMAN	0_S_1_1	0	1	1	15.2994695504201	Proximal	NonIslet	127C	3
TMA16_HUMAN	0_S_1_2	0	1	2	14.5639717319787	Proximal	NonIslet	129C	6
TMA16_HUMAN	0_S_1_3	0	1	3	15.0569357713251	Distal	NonIslet	126	9
TMA16_HUMAN	0_S_2_1	0	2	1	14.3330839021536	Islet	Islet	128N	2
TMA16_HUMAN	0_S_2_2	0	2	2	14.6667011925308	Proximal	NonIslet	129N	5
TMA16_HUMAN	0_S_2_3	0	2	3	14.8376772047016	Distal	NonIslet	131C	8
TMA16_HUMAN	0_S_3_1	0	3	1	15.2969452596957	Proximal	NonIslet	127N	1
TMA16_HUMAN	0_S_3_2	0	3	2	14.6847278203337	Proximal	NonIslet	128C	4
TMA16_HUMAN	0_S_3_3	0	3	3	15.1085321492853	Distal	NonIslet	130C	7
MB12A_HUMAN	0_S_1_1	0	1	1	14.1647547919303	Proximal	NonIslet	127C	3
MB12A_HUMAN	0_S_1_2	0	1	2	14.4298949456792	Proximal	NonIslet	129C	6
MB12A_HUMAN	0_S_1_3	0	1	3	14.3699302088853	Distal	NonIslet	126	9
MB12A_HUMAN	0_S_2_1	0	2	1	14.0423830322887	Islet	Islet	128N	2
MB12A_HUMAN	0_S_2_2	0	2	2	14.2696432107477	Proximal	NonIslet	129N	5
MB12A_HUMAN	0_S_2_3	0	2	3	14.6483716268697	Distal	NonIslet	131C	8
MB12A_HUMAN	0_S_3_1	0	3	1	14.7106183034936	Proximal	NonIslet	127N	1
MB12A_HUMAN	0_S_3_2	0	3	2	14.3115025573075	Proximal	NonIslet	128C	4
MB12A_HUMAN	0_S_3_3	0	3	3	14.6220934221292	Distal	NonIslet	130C	7
PTCD3_HUMAN	0_S_1_1	0	1	1	17.2937270007121	Proximal	NonIslet	127C	3
PTCD3_HUMAN	0_S_1_2	0	1	2	17.1120265464854	Proximal	NonIslet	129C	6
PTCD3_HUMAN	0_S_1_3	0	1	3	17.4137368831646	Distal	NonIslet	126	9
PTCD3_HUMAN	0_S_2_1	0	2	1	17.7208203992965	Islet	Islet	128N	2
PTCD3_HUMAN	0_S_2_2	0	2	2	17.1898313273878	Proximal	NonIslet	129N	5
PTCD3_HUMAN	0_S_2_3	0	2	3	16.9937770614271	Distal	NonIslet	131C	8
PTCD3_HUMAN	0_S_3_1	0	3	1	17.2867718770245	Proximal	NonIslet	127N	1
PTCD3_HUMAN	0_S_3_2	0	3	2	17.8679076975465	Proximal	NonIslet	128C	4
PTCD3_HUMAN	0_S_3_3	0	3	3	17.1715055675949	Distal	NonIslet	130C	7
MMAB_HUMAN	0_S_1_1	0	1	1	15.8632021304074	Proximal	NonIslet	127C	3
MMAB_HUMAN	0_S_1_2	0	1	2	15.977892071645	Proximal	NonIslet	129C	6
MMAB_HUMAN	0_S_1_3	0	1	3	15.7166931272816	Distal	NonIslet	126	9
MMAB_HUMAN	0_S_2_1	0	2	1	15.8244987870776	Islet	Islet	128N	2
MMAB_HUMAN	0_S_2_2	0	2	2	15.5979649127274	Proximal	NonIslet	129N	5
MMAB_HUMAN	0_S_2_3	0	2	3	15.9476736896833	Distal	NonIslet	131C	8
MMAB_HUMAN	0_S_3_1	0	3	1	15.8980085316095	Proximal	NonIslet	127N	1
MMAB_HUMAN	0_S_3_2	0	3	2	16.047032478587	Proximal	NonIslet	128C	4
MMAB_HUMAN	0_S_3_3	0	3	3	15.9197093447802	Distal	NonIslet	130C	7
CYFP2_HUMAN	0_S_1_1	0	1	1	14.7431885192516	Proximal	NonIslet	127C	3
CYFP2_HUMAN	0_S_1_2	0	1	2	15.7049392142384	Proximal	NonIslet	129C	6
CYFP2_HUMAN	0_S_1_3	0	1	3	15.7579227649787	Distal	NonIslet	126	9
CYFP2_HUMAN	0_S_2_1	0	2	1	15.2070134122384	Islet	Islet	128N	2
CYFP2_HUMAN	0_S_2_2	0	2	2	15.4685273922112	Proximal	NonIslet	129N	5
CYFP2_HUMAN	0_S_2_3	0	2	3	15.5974575566676	Distal	NonIslet	131C	8
CYFP2_HUMAN	0_S_3_1	0	3	1	14.829215474189	Proximal	NonIslet	127N	1
CYFP2_HUMAN	0_S_3_2	0	3	2	15.5533341447213	Proximal	NonIslet	128C	4
CYFP2_HUMAN	0_S_3_3	0	3	3	15.068417444226	Distal	NonIslet	130C	7
ALG14_HUMAN	0_S_1_1	0	1	1	15.6042233508781	Proximal	NonIslet	127C	3
ALG14_HUMAN	0_S_1_2	0	1	2	15.0321952031012	Proximal	NonIslet	129C	6
ALG14_HUMAN	0_S_1_3	0	1	3	14.9918335913958	Distal	NonIslet	126	9
ALG14_HUMAN	0_S_2_1	0	2	1	15.2574263562766	Islet	Islet	128N	2
ALG14_HUMAN	0_S_2_2	0	2	2	15.1883813259266	Proximal	NonIslet	129N	5
ALG14_HUMAN	0_S_2_3	0	2	3	14.8212547973214	Distal	NonIslet	131C	8
ALG14_HUMAN	0_S_3_1	0	3	1	14.717718569577	Proximal	NonIslet	127N	1
ALG14_HUMAN	0_S_3_2	0	3	2	14.9757380232419	Proximal	NonIslet	128C	4
ALG14_HUMAN	0_S_3_3	0	3	3	15.05953881799	Distal	NonIslet	130C	7
EDC3_HUMAN	0_S_1_1	0	1	1	15.1811121471983	Proximal	NonIslet	127C	3
EDC3_HUMAN	0_S_1_2	0	1	2	15.2579461076038	Proximal	NonIslet	129C	6
EDC3_HUMAN	0_S_1_3	0	1	3	14.9557972910133	Distal	NonIslet	126	9
EDC3_HUMAN	0_S_2_1	0	2	1	15.587692446753	Islet	Islet	128N	2
EDC3_HUMAN	0_S_2_2	0	2	2	14.9192881339961	Proximal	NonIslet	129N	5
EDC3_HUMAN	0_S_2_3	0	2	3	15.0700991361311	Distal	NonIslet	131C	8
EDC3_HUMAN	0_S_3_1	0	3	1	15.1477151690738	Proximal	NonIslet	127N	1
EDC3_HUMAN	0_S_3_2	0	3	2	15.0287827602832	Proximal	NonIslet	128C	4
EDC3_HUMAN	0_S_3_3	0	3	3	15.2636056426034	Distal	NonIslet	130C	7
MISP3_HUMAN	0_S_1_1	0	1	1	13.9201704653509	Proximal	NonIslet	127C	3
MISP3_HUMAN	0_S_1_2	0	1	2	13.8194782782848	Proximal	NonIslet	129C	6
MISP3_HUMAN	0_S_1_3	0	1	3	14.1907180146442	Distal	NonIslet	126	9
MISP3_HUMAN	0_S_2_1	0	2	1	13.896662364583	Islet	Islet	128N	2
MISP3_HUMAN	0_S_2_2	0	2	2	13.5137367627471	Proximal	NonIslet	129N	5
MISP3_HUMAN	0_S_2_3	0	2	3	13.6138297433666	Distal	NonIslet	131C	8
MISP3_HUMAN	0_S_3_1	0	3	1	13.7302263732242	Proximal	NonIslet	127N	1
MISP3_HUMAN	0_S_3_2	0	3	2	14.0715419170624	Proximal	NonIslet	128C	4
MISP3_HUMAN	0_S_3_3	0	3	3	13.8812588577625	Distal	NonIslet	130C	7
BORC8_HUMAN	0_S_1_1	0	1	1	13.6483921863107	Proximal	NonIslet	127C	3
BORC8_HUMAN	0_S_1_2	0	1	2	14.7689269517194	Proximal	NonIslet	129C	6
BORC8_HUMAN	0_S_1_3	0	1	3	13.8899288105395	Distal	NonIslet	126	9
BORC8_HUMAN	0_S_2_1	0	2	1	14.472714370082	Islet	Islet	128N	2
BORC8_HUMAN	0_S_2_2	0	2	2	14.4219420272645	Proximal	NonIslet	129N	5
BORC8_HUMAN	0_S_2_3	0	2	3	14.3162963829423	Distal	NonIslet	131C	8
BORC8_HUMAN	0_S_3_1	0	3	1	14.4627748583932	Proximal	NonIslet	127N	1
BORC8_HUMAN	0_S_3_2	0	3	2	14.4823195677392	Proximal	NonIslet	128C	4
BORC8_HUMAN	0_S_3_3	0	3	3	14.2980541821601	Distal	NonIslet	130C	7
DYL2_HUMAN	0_S_1_1	0	1	1	12.966043488959	Proximal	NonIslet	127C	3
DYL2_HUMAN	0_S_1_2	0	1	2	12.3512794303474	Proximal	NonIslet	129C	6
DYL2_HUMAN	0_S_1_3	0	1	3	13.4292201959076	Distal	NonIslet	126	9
DYL2_HUMAN	0_S_2_1	0	2	1	12.8303172363166	Islet	Islet	128N	2
DYL2_HUMAN	0_S_2_2	0	2	2	12.730344408411	Proximal	NonIslet	129N	5
DYL2_HUMAN	0_S_2_3	0	2	3	13.0989071753541	Distal	NonIslet	131C	8
DYL2_HUMAN	0_S_3_1	0	3	1	12.3692272388905	Proximal	NonIslet	127N	1
DYL2_HUMAN	0_S_3_2	0	3	2	13.1288015156789	Proximal	NonIslet	128C	4
DYL2_HUMAN	0_S_3_3	0	3	3	13.5907835154412	Distal	NonIslet	130C	7
CPNE2_HUMAN	0_S_1_1	0	1	1	13.8791321888612	Proximal	NonIslet	127C	3
CPNE2_HUMAN	0_S_1_2	0	1	2	13.8053747626355	Proximal	NonIslet	129C	6
CPNE2_HUMAN	0_S_1_3	0	1	3	13.7508867053598	Distal	NonIslet	126	9
CPNE2_HUMAN	0_S_2_1	0	2	1	13.6119412221684	Islet	Islet	128N	2
CPNE2_HUMAN	0_S_2_2	0	2	2	13.53195430095	Proximal	NonIslet	129N	5
CPNE2_HUMAN	0_S_2_3	0	2	3	13.7792217529176	Distal	NonIslet	131C	8
CPNE2_HUMAN	0_S_3_1	0	3	1	13.2765775441332	Proximal	NonIslet	127N	1
CPNE2_HUMAN	0_S_3_2	0	3	2	13.532848653782	Proximal	NonIslet	128C	4
CPNE2_HUMAN	0_S_3_3	0	3	3	13.6164826025248	Distal	NonIslet	130C	7
THOC1_HUMAN	0_S_1_1	0	1	1	16.9330701126584	Proximal	NonIslet	127C	3
THOC1_HUMAN	0_S_1_2	0	1	2	17.0367102650985	Proximal	NonIslet	129C	6
THOC1_HUMAN	0_S_1_3	0	1	3	17.1377162555744	Distal	NonIslet	126	9
THOC1_HUMAN	0_S_2_1	0	2	1	16.9012849382778	Islet	Islet	128N	2
THOC1_HUMAN	0_S_2_2	0	2	2	17.2264534070693	Proximal	NonIslet	129N	5
THOC1_HUMAN	0_S_2_3	0	2	3	17.3886375646825	Distal	NonIslet	131C	8
THOC1_HUMAN	0_S_3_1	0	3	1	17.1146132342818	Proximal	NonIslet	127N	1
THOC1_HUMAN	0_S_3_2	0	3	2	17.0995732757136	Proximal	NonIslet	128C	4
THOC1_HUMAN	0_S_3_3	0	3	3	17.3243863496367	Distal	NonIslet	130C	7
OTUB1_HUMAN	0_S_1_1	0	1	1	17.2309668682555	Proximal	NonIslet	127C	3
OTUB1_HUMAN	0_S_1_2	0	1	2	17.6534569049288	Proximal	NonIslet	129C	6
OTUB1_HUMAN	0_S_1_3	0	1	3	16.8865597033111	Distal	NonIslet	126	9
OTUB1_HUMAN	0_S_2_1	0	2	1	17.2811744750969	Islet	Islet	128N	2
OTUB1_HUMAN	0_S_2_2	0	2	2	17.1402885464637	Proximal	NonIslet	129N	5
OTUB1_HUMAN	0_S_2_3	0	2	3	16.9908068759061	Distal	NonIslet	131C	8
OTUB1_HUMAN	0_S_3_1	0	3	1	17.0135735079082	Proximal	NonIslet	127N	1
OTUB1_HUMAN	0_S_3_2	0	3	2	16.9670460390349	Proximal	NonIslet	128C	4
OTUB1_HUMAN	0_S_3_3	0	3	3	16.9849697696157	Distal	NonIslet	130C	7
CHMP6_HUMAN	0_S_1_1	0	1	1	14.8506245092735	Proximal	NonIslet	127C	3
CHMP6_HUMAN	0_S_1_2	0	1	2	14.4461454278197	Proximal	NonIslet	129C	6
CHMP6_HUMAN	0_S_1_3	0	1	3	14.9003189303205	Distal	NonIslet	126	9
CHMP6_HUMAN	0_S_2_1	0	2	1	15.2425482202876	Islet	Islet	128N	2
CHMP6_HUMAN	0_S_2_2	0	2	2	14.8775616241331	Proximal	NonIslet	129N	5
CHMP6_HUMAN	0_S_2_3	0	2	3	14.5070822823104	Distal	NonIslet	131C	8
CHMP6_HUMAN	0_S_3_1	0	3	1	14.8303926644393	Proximal	NonIslet	127N	1
CHMP6_HUMAN	0_S_3_2	0	3	2	14.7776879786894	Proximal	NonIslet	128C	4
CHMP6_HUMAN	0_S_3_3	0	3	3	14.8763397116633	Distal	NonIslet	130C	7
PGM2_HUMAN	0_S_1_1	0	1	1	16.1397887377608	Proximal	NonIslet	127C	3
PGM2_HUMAN	0_S_1_2	0	1	2	16.4471812839452	Proximal	NonIslet	129C	6
PGM2_HUMAN	0_S_1_3	0	1	3	16.5983271972092	Distal	NonIslet	126	9
PGM2_HUMAN	0_S_2_1	0	2	1	16.2070861450619	Islet	Islet	128N	2
PGM2_HUMAN	0_S_2_2	0	2	2	16.5216161316196	Proximal	NonIslet	129N	5
PGM2_HUMAN	0_S_2_3	0	2	3	16.4634844610512	Distal	NonIslet	131C	8
PGM2_HUMAN	0_S_3_1	0	3	1	16.3873324865633	Proximal	NonIslet	127N	1
PGM2_HUMAN	0_S_3_2	0	3	2	16.5949971830995	Proximal	NonIslet	128C	4
PGM2_HUMAN	0_S_3_3	0	3	3	16.6261882482869	Distal	NonIslet	130C	7
IMP4_HUMAN	0_S_1_1	0	1	1	15.7339012254504	Proximal	NonIslet	127C	3
IMP4_HUMAN	0_S_1_2	0	1	2	16.0039792967004	Proximal	NonIslet	129C	6
IMP4_HUMAN	0_S_1_3	0	1	3	16.2692584805533	Distal	NonIslet	126	9
IMP4_HUMAN	0_S_2_1	0	2	1	15.8708429717138	Islet	Islet	128N	2
IMP4_HUMAN	0_S_2_2	0	2	2	15.8252424536818	Proximal	NonIslet	129N	5
IMP4_HUMAN	0_S_2_3	0	2	3	15.8206182671812	Distal	NonIslet	131C	8
IMP4_HUMAN	0_S_3_1	0	3	1	16.0412398560801	Proximal	NonIslet	127N	1
IMP4_HUMAN	0_S_3_2	0	3	2	16.0552947940669	Proximal	NonIslet	128C	4
IMP4_HUMAN	0_S_3_3	0	3	3	15.9754855906527	Distal	NonIslet	130C	7
CERS2_HUMAN	0_S_1_1	0	1	1	14.4582274207399	Proximal	NonIslet	127C	3
CERS2_HUMAN	0_S_1_2	0	1	2	14.409483815292	Proximal	NonIslet	129C	6
CERS2_HUMAN	0_S_1_3	0	1	3	14.4947887172108	Distal	NonIslet	126	9
CERS2_HUMAN	0_S_2_1	0	2	1	14.8169515502073	Islet	Islet	128N	2
CERS2_HUMAN	0_S_2_2	0	2	2	13.9778723958271	Proximal	NonIslet	129N	5
CERS2_HUMAN	0_S_2_3	0	2	3	12.6249347847837	Distal	NonIslet	131C	8
CERS2_HUMAN	0_S_3_1	0	3	1	14.4577220668162	Proximal	NonIslet	127N	1
CERS2_HUMAN	0_S_3_2	0	3	2	14.2573936856566	Proximal	NonIslet	128C	4
CERS2_HUMAN	0_S_3_3	0	3	3	14.2308053315055	Distal	NonIslet	130C	7
LTV1_HUMAN	0_S_1_1	0	1	1	14.0301887699988	Proximal	NonIslet	127C	3
LTV1_HUMAN	0_S_1_2	0	1	2	14.1622014566657	Proximal	NonIslet	129C	6
LTV1_HUMAN	0_S_1_3	0	1	3	13.7716813677624	Distal	NonIslet	126	9
LTV1_HUMAN	0_S_2_1	0	2	1	14.2887897245918	Islet	Islet	128N	2
LTV1_HUMAN	0_S_2_2	0	2	2	13.8749207151634	Proximal	NonIslet	129N	5
LTV1_HUMAN	0_S_2_3	0	2	3	14.0283187776879	Distal	NonIslet	131C	8
LTV1_HUMAN	0_S_3_1	0	3	1	14.3046019817411	Proximal	NonIslet	127N	1
LTV1_HUMAN	0_S_3_2	0	3	2	13.6706847522605	Proximal	NonIslet	128C	4
LTV1_HUMAN	0_S_3_3	0	3	3	14.3393792165806	Distal	NonIslet	130C	7
SDSL_HUMAN	0_S_1_1	0	1	1	14.2392331146225	Proximal	NonIslet	127C	3
SDSL_HUMAN	0_S_1_2	0	1	2	13.1993542157937	Proximal	NonIslet	129C	6
SDSL_HUMAN	0_S_1_3	0	1	3	13.4864151383695	Distal	NonIslet	126	9
SDSL_HUMAN	0_S_2_1	0	2	1	14.0696237629422	Islet	Islet	128N	2
SDSL_HUMAN	0_S_2_2	0	2	2	13.8102291789962	Proximal	NonIslet	129N	5
SDSL_HUMAN	0_S_2_3	0	2	3	13.764067105448	Distal	NonIslet	131C	8
SDSL_HUMAN	0_S_3_1	0	3	1	13.6000848281783	Proximal	NonIslet	127N	1
SDSL_HUMAN	0_S_3_2	0	3	2	13.503582298151	Proximal	NonIslet	128C	4
SDSL_HUMAN	0_S_3_3	0	3	3	13.4700876624526	Distal	NonIslet	130C	7
RM48_HUMAN	0_S_1_1	0	1	1	15.5104948035723	Proximal	NonIslet	127C	3
RM48_HUMAN	0_S_1_2	0	1	2	15.649300810917	Proximal	NonIslet	129C	6
RM48_HUMAN	0_S_1_3	0	1	3	15.5158612887904	Distal	NonIslet	126	9
RM48_HUMAN	0_S_2_1	0	2	1	15.4816272466001	Islet	Islet	128N	2
RM48_HUMAN	0_S_2_2	0	2	2	15.5474945564529	Proximal	NonIslet	129N	5
RM48_HUMAN	0_S_2_3	0	2	3	15.5109557399577	Distal	NonIslet	131C	8
RM48_HUMAN	0_S_3_1	0	3	1	15.7846829785111	Proximal	NonIslet	127N	1
RM48_HUMAN	0_S_3_2	0	3	2	15.7284095526921	Proximal	NonIslet	128C	4
RM48_HUMAN	0_S_3_3	0	3	3	15.0141300215522	Distal	NonIslet	130C	7
PLPP_HUMAN	0_S_1_1	0	1	1	13.9355671635215	Proximal	NonIslet	127C	3
PLPP_HUMAN	0_S_1_2	0	1	2	13.6436015371744	Proximal	NonIslet	129C	6
PLPP_HUMAN	0_S_1_3	0	1	3	13.2504087537634	Distal	NonIslet	126	9
PLPP_HUMAN	0_S_2_1	0	2	1	14.6972426012504	Islet	Islet	128N	2
PLPP_HUMAN	0_S_2_2	0	2	2	13.9547432746243	Proximal	NonIslet	129N	5
PLPP_HUMAN	0_S_2_3	0	2	3	13.4080775921171	Distal	NonIslet	131C	8
PLPP_HUMAN	0_S_3_1	0	3	1	13.9119274273112	Proximal	NonIslet	127N	1
PLPP_HUMAN	0_S_3_2	0	3	2	14.0145412244532	Proximal	NonIslet	128C	4
PLPP_HUMAN	0_S_3_3	0	3	3	13.6510148945317	Distal	NonIslet	130C	7
RN185_HUMAN	0_S_1_1	0	1	1	16.3048469477504	Proximal	NonIslet	127C	3
RN185_HUMAN	0_S_1_2	0	1	2	15.5008906344692	Proximal	NonIslet	129C	6
RN185_HUMAN	0_S_1_3	0	1	3	15.6605532077339	Distal	NonIslet	126	9
RN185_HUMAN	0_S_2_1	0	2	1	16.1986040614226	Islet	Islet	128N	2
RN185_HUMAN	0_S_2_2	0	2	2	15.8569963391181	Proximal	NonIslet	129N	5
RN185_HUMAN	0_S_2_3	0	2	3	15.4956948503718	Distal	NonIslet	131C	8
RN185_HUMAN	0_S_3_1	0	3	1	15.8307061598553	Proximal	NonIslet	127N	1
RN185_HUMAN	0_S_3_2	0	3	2	15.5636694144908	Proximal	NonIslet	128C	4
RN185_HUMAN	0_S_3_3	0	3	3	15.9193725320847	Distal	NonIslet	130C	7
DCNL1_HUMAN	0_S_1_1	0	1	1	16.6241043688622	Proximal	NonIslet	127C	3
DCNL1_HUMAN	0_S_1_2	0	1	2	16.8085324271768	Proximal	NonIslet	129C	6
DCNL1_HUMAN	0_S_1_3	0	1	3	16.4708245644397	Distal	NonIslet	126	9
DCNL1_HUMAN	0_S_2_1	0	2	1	16.4662437215963	Islet	Islet	128N	2
DCNL1_HUMAN	0_S_2_2	0	2	2	16.6635843531157	Proximal	NonIslet	129N	5
DCNL1_HUMAN	0_S_2_3	0	2	3	16.3722888122324	Distal	NonIslet	131C	8
DCNL1_HUMAN	0_S_3_1	0	3	1	16.5229297891219	Proximal	NonIslet	127N	1
DCNL1_HUMAN	0_S_3_2	0	3	2	16.5615449239633	Proximal	NonIslet	128C	4
DCNL1_HUMAN	0_S_3_3	0	3	3	16.4998037610253	Distal	NonIslet	130C	7
FAH2A_HUMAN	0_S_1_1	0	1	1	14.3777535261632	Proximal	NonIslet	127C	3
FAH2A_HUMAN	0_S_1_2	0	1	2	14.9620955802164	Proximal	NonIslet	129C	6
FAH2A_HUMAN	0_S_1_3	0	1	3	15.1732100640343	Distal	NonIslet	126	9
FAH2A_HUMAN	0_S_2_1	0	2	1	14.4451326119994	Islet	Islet	128N	2
FAH2A_HUMAN	0_S_2_2	0	2	2	15.1706769223054	Proximal	NonIslet	129N	5
FAH2A_HUMAN	0_S_2_3	0	2	3	15.002695049683	Distal	NonIslet	131C	8
FAH2A_HUMAN	0_S_3_1	0	3	1	15.0847459943649	Proximal	NonIslet	127N	1
FAH2A_HUMAN	0_S_3_2	0	3	2	15.8194304436701	Proximal	NonIslet	128C	4
FAH2A_HUMAN	0_S_3_3	0	3	3	15.095320217252	Distal	NonIslet	130C	7
SMRD1_HUMAN	0_S_1_1	0	1	1	13.8383012019251	Proximal	NonIslet	127C	3
SMRD1_HUMAN	0_S_1_2	0	1	2	14.0657772273494	Proximal	NonIslet	129C	6
SMRD1_HUMAN	0_S_1_3	0	1	3	13.6469238528657	Distal	NonIslet	126	9
SMRD1_HUMAN	0_S_2_1	0	2	1	14.0789361643559	Islet	Islet	128N	2
SMRD1_HUMAN	0_S_2_2	0	2	2	13.5428956090516	Proximal	NonIslet	129N	5
SMRD1_HUMAN	0_S_2_3	0	2	3	13.303278456778	Distal	NonIslet	131C	8
SMRD1_HUMAN	0_S_3_1	0	3	1	13.8831295942703	Proximal	NonIslet	127N	1
SMRD1_HUMAN	0_S_3_2	0	3	2	13.9899372277023	Proximal	NonIslet	128C	4
SMRD1_HUMAN	0_S_3_3	0	3	3	12.9265937927337	Distal	NonIslet	130C	7
RUSF1_HUMAN	0_S_1_1	0	1	1	17.5987885071663	Proximal	NonIslet	127C	3
RUSF1_HUMAN	0_S_1_2	0	1	2	17.5092143923542	Proximal	NonIslet	129C	6
RUSF1_HUMAN	0_S_1_3	0	1	3	17.6405741435403	Distal	NonIslet	126	9
RUSF1_HUMAN	0_S_2_1	0	2	1	17.3966341786754	Islet	Islet	128N	2
RUSF1_HUMAN	0_S_2_2	0	2	2	17.8032971530974	Proximal	NonIslet	129N	5
RUSF1_HUMAN	0_S_2_3	0	2	3	17.7167644109201	Distal	NonIslet	131C	8
RUSF1_HUMAN	0_S_3_1	0	3	1	17.3984452181307	Proximal	NonIslet	127N	1
RUSF1_HUMAN	0_S_3_2	0	3	2	17.6489226357254	Proximal	NonIslet	128C	4
RUSF1_HUMAN	0_S_3_3	0	3	3	17.6342325236116	Distal	NonIslet	130C	7
DDX27_HUMAN	0_S_1_1	0	1	1	18.2687010882641	Proximal	NonIslet	127C	3
DDX27_HUMAN	0_S_1_2	0	1	2	18.0419296851021	Proximal	NonIslet	129C	6
DDX27_HUMAN	0_S_1_3	0	1	3	18.1591864063304	Distal	NonIslet	126	9
DDX27_HUMAN	0_S_2_1	0	2	1	17.968614111499	Islet	Islet	128N	2
DDX27_HUMAN	0_S_2_2	0	2	2	18.0231118123848	Proximal	NonIslet	129N	5
DDX27_HUMAN	0_S_2_3	0	2	3	18.0480154667937	Distal	NonIslet	131C	8
DDX27_HUMAN	0_S_3_1	0	3	1	18.0720118113855	Proximal	NonIslet	127N	1
DDX27_HUMAN	0_S_3_2	0	3	2	18.044110904938	Proximal	NonIslet	128C	4
DDX27_HUMAN	0_S_3_3	0	3	3	18.2128513140879	Distal	NonIslet	130C	7
BORC6_HUMAN	0_S_1_1	0	1	1	14.9625770723896	Proximal	NonIslet	127C	3
BORC6_HUMAN	0_S_1_2	0	1	2	14.9015786613934	Proximal	NonIslet	129C	6
BORC6_HUMAN	0_S_1_3	0	1	3	14.5783691537943	Distal	NonIslet	126	9
BORC6_HUMAN	0_S_2_1	0	2	1	14.0959469755442	Islet	Islet	128N	2
BORC6_HUMAN	0_S_2_2	0	2	2	14.8537737503803	Proximal	NonIslet	129N	5
BORC6_HUMAN	0_S_2_3	0	2	3	14.7709224523931	Distal	NonIslet	131C	8
BORC6_HUMAN	0_S_3_1	0	3	1	14.679696125476	Proximal	NonIslet	127N	1
BORC6_HUMAN	0_S_3_2	0	3	2	14.8779417788787	Proximal	NonIslet	128C	4
BORC6_HUMAN	0_S_3_3	0	3	3	14.9233709259377	Distal	NonIslet	130C	7
PAGE5_HUMAN	0_S_1_1	0	1	1	12.8835036897743	Proximal	NonIslet	127C	3
PAGE5_HUMAN	0_S_1_2	0	1	2	12.5276056222563	Proximal	NonIslet	129C	6
PAGE5_HUMAN	0_S_1_3	0	1	3	12.6997262801941	Distal	NonIslet	126	9
PAGE5_HUMAN	0_S_2_1	0	2	1	12.7428706018381	Islet	Islet	128N	2
PAGE5_HUMAN	0_S_2_2	0	2	2	12.5620614327787	Proximal	NonIslet	129N	5
PAGE5_HUMAN	0_S_2_3	0	2	3	12.4245468623089	Distal	NonIslet	131C	8
PAGE5_HUMAN	0_S_3_1	0	3	1	12.7210234704185	Proximal	NonIslet	127N	1
PAGE5_HUMAN	0_S_3_2	0	3	2	12.9762405970491	Proximal	NonIslet	128C	4
PAGE5_HUMAN	0_S_3_3	0	3	3	12.5934771863642	Distal	NonIslet	130C	7
SYMM_HUMAN	0_S_1_1	0	1	1	16.8167412333017	Proximal	NonIslet	127C	3
SYMM_HUMAN	0_S_1_2	0	1	2	16.6954690690257	Proximal	NonIslet	129C	6
SYMM_HUMAN	0_S_1_3	0	1	3	16.7358162636655	Distal	NonIslet	126	9
SYMM_HUMAN	0_S_2_1	0	2	1	16.6224108791527	Islet	Islet	128N	2
SYMM_HUMAN	0_S_2_2	0	2	2	16.8067068793303	Proximal	NonIslet	129N	5
SYMM_HUMAN	0_S_2_3	0	2	3	16.664502145695	Distal	NonIslet	131C	8
SYMM_HUMAN	0_S_3_1	0	3	1	16.7442365583032	Proximal	NonIslet	127N	1
SYMM_HUMAN	0_S_3_2	0	3	2	16.6527607107796	Proximal	NonIslet	128C	4
SYMM_HUMAN	0_S_3_3	0	3	3	16.6463648774121	Distal	NonIslet	130C	7
A7L3B_HUMAN	0_S_1_1	0	1	1	13.7758219498464	Proximal	NonIslet	127C	3
A7L3B_HUMAN	0_S_1_2	0	1	2	13.664853475556	Proximal	NonIslet	129C	6
A7L3B_HUMAN	0_S_1_3	0	1	3	13.1421451345508	Distal	NonIslet	126	9
A7L3B_HUMAN	0_S_2_1	0	2	1	13.167159078883	Islet	Islet	128N	2
A7L3B_HUMAN	0_S_2_2	0	2	2	13.7696219402174	Proximal	NonIslet	129N	5
A7L3B_HUMAN	0_S_2_3	0	2	3	13.6710367871893	Distal	NonIslet	131C	8
A7L3B_HUMAN	0_S_3_1	0	3	1	13.1907244734	Proximal	NonIslet	127N	1
A7L3B_HUMAN	0_S_3_2	0	3	2	13.2716129902001	Proximal	NonIslet	128C	4
A7L3B_HUMAN	0_S_3_3	0	3	3	12.6399080377002	Distal	NonIslet	130C	7
MTNB_HUMAN	0_S_1_1	0	1	1	14.740114690247	Proximal	NonIslet	127C	3
MTNB_HUMAN	0_S_1_2	0	1	2	14.5593269063056	Proximal	NonIslet	129C	6
MTNB_HUMAN	0_S_1_3	0	1	3	14.9004897439573	Distal	NonIslet	126	9
MTNB_HUMAN	0_S_2_1	0	2	1	14.1810064107354	Islet	Islet	128N	2
MTNB_HUMAN	0_S_2_2	0	2	2	14.8952783127393	Proximal	NonIslet	129N	5
MTNB_HUMAN	0_S_2_3	0	2	3	14.5716068974017	Distal	NonIslet	131C	8
MTNB_HUMAN	0_S_3_1	0	3	1	15.0293874778747	Proximal	NonIslet	127N	1
MTNB_HUMAN	0_S_3_2	0	3	2	14.7051165441491	Proximal	NonIslet	128C	4
MTNB_HUMAN	0_S_3_3	0	3	3	14.1105513919398	Distal	NonIslet	130C	7
SNF8_HUMAN	0_S_1_1	0	1	1	16.0817364312607	Proximal	NonIslet	127C	3
SNF8_HUMAN	0_S_1_2	0	1	2	16.5282737035883	Proximal	NonIslet	129C	6
SNF8_HUMAN	0_S_1_3	0	1	3	16.5067033544097	Distal	NonIslet	126	9
SNF8_HUMAN	0_S_2_1	0	2	1	15.8996608723575	Islet	Islet	128N	2
SNF8_HUMAN	0_S_2_2	0	2	2	16.6778911758742	Proximal	NonIslet	129N	5
SNF8_HUMAN	0_S_2_3	0	2	3	16.721800654675	Distal	NonIslet	131C	8
SNF8_HUMAN	0_S_3_1	0	3	1	16.2192971130826	Proximal	NonIslet	127N	1
SNF8_HUMAN	0_S_3_2	0	3	2	16.5424933336328	Proximal	NonIslet	128C	4
SNF8_HUMAN	0_S_3_3	0	3	3	16.3677653651327	Distal	NonIslet	130C	7
PDLI5_HUMAN	0_S_1_1	0	1	1	18.8760826888009	Proximal	NonIslet	127C	3
PDLI5_HUMAN	0_S_1_2	0	1	2	18.7360461522413	Proximal	NonIslet	129C	6
PDLI5_HUMAN	0_S_1_3	0	1	3	18.8058318537251	Distal	NonIslet	126	9
PDLI5_HUMAN	0_S_2_1	0	2	1	18.5490677037226	Islet	Islet	128N	2
PDLI5_HUMAN	0_S_2_2	0	2	2	18.6495053183867	Proximal	NonIslet	129N	5
PDLI5_HUMAN	0_S_2_3	0	2	3	18.6466048694137	Distal	NonIslet	131C	8
PDLI5_HUMAN	0_S_3_1	0	3	1	18.8753927055293	Proximal	NonIslet	127N	1
PDLI5_HUMAN	0_S_3_2	0	3	2	18.4862376438792	Proximal	NonIslet	128C	4
PDLI5_HUMAN	0_S_3_3	0	3	3	18.7608095432844	Distal	NonIslet	130C	7
CREL1_HUMAN	0_S_1_1	0	1	1	15.8935995336704	Proximal	NonIslet	127C	3
CREL1_HUMAN	0_S_1_2	0	1	2	15.6403998995313	Proximal	NonIslet	129C	6
CREL1_HUMAN	0_S_1_3	0	1	3	15.2959895258253	Distal	NonIslet	126	9
CREL1_HUMAN	0_S_2_1	0	2	1	17.3355154021808	Islet	Islet	128N	2
CREL1_HUMAN	0_S_2_2	0	2	2	15.6326157320746	Proximal	NonIslet	129N	5
CREL1_HUMAN	0_S_2_3	0	2	3	15.4931596338319	Distal	NonIslet	131C	8
CREL1_HUMAN	0_S_3_1	0	3	1	15.5995666838757	Proximal	NonIslet	127N	1
CREL1_HUMAN	0_S_3_2	0	3	2	15.8092941745214	Proximal	NonIslet	128C	4
CREL1_HUMAN	0_S_3_3	0	3	3	15.4035407817661	Distal	NonIslet	130C	7
ERO1A_HUMAN	0_S_1_1	0	1	1	18.2148743622846	Proximal	NonIslet	127C	3
ERO1A_HUMAN	0_S_1_2	0	1	2	18.2418685283843	Proximal	NonIslet	129C	6
ERO1A_HUMAN	0_S_1_3	0	1	3	18.062959332802	Distal	NonIslet	126	9
ERO1A_HUMAN	0_S_2_1	0	2	1	18.0904699311037	Islet	Islet	128N	2
ERO1A_HUMAN	0_S_2_2	0	2	2	18.2504759365002	Proximal	NonIslet	129N	5
ERO1A_HUMAN	0_S_2_3	0	2	3	17.9799719528062	Distal	NonIslet	131C	8
ERO1A_HUMAN	0_S_3_1	0	3	1	18.1824556716069	Proximal	NonIslet	127N	1
ERO1A_HUMAN	0_S_3_2	0	3	2	18.1320703010871	Proximal	NonIslet	128C	4
ERO1A_HUMAN	0_S_3_3	0	3	3	18.0169147857892	Distal	NonIslet	130C	7
FMC1_HUMAN	0_S_1_1	0	1	1	13.5248721537302	Proximal	NonIslet	127C	3
FMC1_HUMAN	0_S_1_2	0	1	2	13.3080346211177	Proximal	NonIslet	129C	6
FMC1_HUMAN	0_S_1_3	0	1	3	13.8163729583187	Distal	NonIslet	126	9
FMC1_HUMAN	0_S_2_1	0	2	1	14.0919353400422	Islet	Islet	128N	2
FMC1_HUMAN	0_S_2_2	0	2	2	15.3113784826572	Proximal	NonIslet	129N	5
FMC1_HUMAN	0_S_2_3	0	2	3	13.6734592564507	Distal	NonIslet	131C	8
FMC1_HUMAN	0_S_3_1	0	3	1	14.1995531962028	Proximal	NonIslet	127N	1
FMC1_HUMAN	0_S_3_2	0	3	2	15.4118670132	Proximal	NonIslet	128C	4
FMC1_HUMAN	0_S_3_3	0	3	3	13.908581531693	Distal	NonIslet	130C	7
SH3Y1_HUMAN	0_S_1_1	0	1	1	15.4199009138925	Proximal	NonIslet	127C	3
SH3Y1_HUMAN	0_S_1_2	0	1	2	15.2895026890298	Proximal	NonIslet	129C	6
SH3Y1_HUMAN	0_S_1_3	0	1	3	15.0324607423852	Distal	NonIslet	126	9
SH3Y1_HUMAN	0_S_2_1	0	2	1	14.9524150387261	Islet	Islet	128N	2
SH3Y1_HUMAN	0_S_2_2	0	2	2	15.1193591638877	Proximal	NonIslet	129N	5
SH3Y1_HUMAN	0_S_2_3	0	2	3	15.0778784416407	Distal	NonIslet	131C	8
SH3Y1_HUMAN	0_S_3_1	0	3	1	14.9837492582686	Proximal	NonIslet	127N	1
SH3Y1_HUMAN	0_S_3_2	0	3	2	15.1542454187807	Proximal	NonIslet	128C	4
SH3Y1_HUMAN	0_S_3_3	0	3	3	14.9794770748454	Distal	NonIslet	130C	7
SAHH3_HUMAN	0_S_1_1	0	1	1	16.1221656725879	Proximal	NonIslet	127C	3
SAHH3_HUMAN	0_S_1_2	0	1	2	16.3461360612819	Proximal	NonIslet	129C	6
SAHH3_HUMAN	0_S_1_3	0	1	3	16.2195855029309	Distal	NonIslet	126	9
SAHH3_HUMAN	0_S_2_1	0	2	1	16.387538904172	Islet	Islet	128N	2
SAHH3_HUMAN	0_S_2_2	0	2	2	16.2100941053188	Proximal	NonIslet	129N	5
SAHH3_HUMAN	0_S_2_3	0	2	3	16.4298870912795	Distal	NonIslet	131C	8
SAHH3_HUMAN	0_S_3_1	0	3	1	16.2933791908436	Proximal	NonIslet	127N	1
SAHH3_HUMAN	0_S_3_2	0	3	2	16.0876134530244	Proximal	NonIslet	128C	4
SAHH3_HUMAN	0_S_3_3	0	3	3	16.3170827463155	Distal	NonIslet	130C	7
C2AIL_HUMAN	0_S_1_1	0	1	1	14.4565933802142	Proximal	NonIslet	127C	3
C2AIL_HUMAN	0_S_1_2	0	1	2	13.9632705452311	Proximal	NonIslet	129C	6
C2AIL_HUMAN	0_S_1_3	0	1	3	14.1295182068066	Distal	NonIslet	126	9
C2AIL_HUMAN	0_S_2_1	0	2	1	14.8158677596916	Islet	Islet	128N	2
C2AIL_HUMAN	0_S_2_2	0	2	2	13.8262043571571	Proximal	NonIslet	129N	5
C2AIL_HUMAN	0_S_2_3	0	2	3	14.1509491290729	Distal	NonIslet	131C	8
C2AIL_HUMAN	0_S_3_1	0	3	1	14.6466197613831	Proximal	NonIslet	127N	1
C2AIL_HUMAN	0_S_3_2	0	3	2	15.4477249053899	Proximal	NonIslet	128C	4
C2AIL_HUMAN	0_S_3_3	0	3	3	14.5890064743224	Distal	NonIslet	130C	7
MED30_HUMAN	0_S_1_1	0	1	1	13.165307725711	Proximal	NonIslet	127C	3
MED30_HUMAN	0_S_1_2	0	1	2	12.8220702118228	Proximal	NonIslet	129C	6
MED30_HUMAN	0_S_1_3	0	1	3	12.8502959329948	Distal	NonIslet	126	9
MED30_HUMAN	0_S_2_1	0	2	1	13.2708753923678	Islet	Islet	128N	2
MED30_HUMAN	0_S_2_2	0	2	2	12.8529226059414	Proximal	NonIslet	129N	5
MED30_HUMAN	0_S_2_3	0	2	3	12.7655906861765	Distal	NonIslet	131C	8
MED30_HUMAN	0_S_3_1	0	3	1	12.5460861295763	Proximal	NonIslet	127N	1
MED30_HUMAN	0_S_3_2	0	3	2	13.6621447175747	Proximal	NonIslet	128C	4
MED30_HUMAN	0_S_3_3	0	3	3	12.6031452543971	Distal	NonIslet	130C	7
REEP6_HUMAN	0_S_1_1	0	1	1	12.904514422772	Proximal	NonIslet	127C	3
REEP6_HUMAN	0_S_1_2	0	1	2	13.2411833938755	Proximal	NonIslet	129C	6
REEP6_HUMAN	0_S_1_3	0	1	3	13.50835252954	Distal	NonIslet	126	9
REEP6_HUMAN	0_S_2_1	0	2	1	13.0304302116191	Islet	Islet	128N	2
REEP6_HUMAN	0_S_2_2	0	2	2	13.1435660001657	Proximal	NonIslet	129N	5
REEP6_HUMAN	0_S_2_3	0	2	3	13.101859161072	Distal	NonIslet	131C	8
REEP6_HUMAN	0_S_3_1	0	3	1	12.5997960493913	Proximal	NonIslet	127N	1
REEP6_HUMAN	0_S_3_2	0	3	2	13.3963879606189	Proximal	NonIslet	128C	4
REEP6_HUMAN	0_S_3_3	0	3	3	13.3096758186976	Distal	NonIslet	130C	7
PGAM5_HUMAN	0_S_1_1	0	1	1	16.5060841328665	Proximal	NonIslet	127C	3
PGAM5_HUMAN	0_S_1_2	0	1	2	16.7011466362673	Proximal	NonIslet	129C	6
PGAM5_HUMAN	0_S_1_3	0	1	3	16.7551361440686	Distal	NonIslet	126	9
PGAM5_HUMAN	0_S_2_1	0	2	1	16.3350000383461	Islet	Islet	128N	2
PGAM5_HUMAN	0_S_2_2	0	2	2	16.8468333026618	Proximal	NonIslet	129N	5
PGAM5_HUMAN	0_S_2_3	0	2	3	16.8626418369185	Distal	NonIslet	131C	8
PGAM5_HUMAN	0_S_3_1	0	3	1	16.4181528685628	Proximal	NonIslet	127N	1
PGAM5_HUMAN	0_S_3_2	0	3	2	16.6642495165532	Proximal	NonIslet	128C	4
PGAM5_HUMAN	0_S_3_3	0	3	3	16.3962788746268	Distal	NonIslet	130C	7
SGSM3_HUMAN	0_S_1_1	0	1	1	15.7588927376096	Proximal	NonIslet	127C	3
SGSM3_HUMAN	0_S_1_2	0	1	2	15.8901742404162	Proximal	NonIslet	129C	6
SGSM3_HUMAN	0_S_1_3	0	1	3	15.8806788732808	Distal	NonIslet	126	9
SGSM3_HUMAN	0_S_2_1	0	2	1	16.1183001423843	Islet	Islet	128N	2
SGSM3_HUMAN	0_S_2_2	0	2	2	15.9413490852271	Proximal	NonIslet	129N	5
SGSM3_HUMAN	0_S_2_3	0	2	3	15.9542094901894	Distal	NonIslet	131C	8
SGSM3_HUMAN	0_S_3_1	0	3	1	16.0053280876774	Proximal	NonIslet	127N	1
SGSM3_HUMAN	0_S_3_2	0	3	2	15.7251430735319	Proximal	NonIslet	128C	4
SGSM3_HUMAN	0_S_3_3	0	3	3	15.8395993402793	Distal	NonIslet	130C	7
TM41A_HUMAN	0_S_1_1	0	1	1	15.547461477107	Proximal	NonIslet	127C	3
TM41A_HUMAN	0_S_1_2	0	1	2	15.6862986649526	Proximal	NonIslet	129C	6
TM41A_HUMAN	0_S_1_3	0	1	3	16.3005815379562	Distal	NonIslet	126	9
TM41A_HUMAN	0_S_2_1	0	2	1	15.1969549701004	Islet	Islet	128N	2
TM41A_HUMAN	0_S_2_2	0	2	2	15.6708276695942	Proximal	NonIslet	129N	5
TM41A_HUMAN	0_S_2_3	0	2	3	15.7323587757412	Distal	NonIslet	131C	8
TM41A_HUMAN	0_S_3_1	0	3	1	15.6961103846454	Proximal	NonIslet	127N	1
TM41A_HUMAN	0_S_3_2	0	3	2	15.7559193067315	Proximal	NonIslet	128C	4
TM41A_HUMAN	0_S_3_3	0	3	3	15.6719115031695	Distal	NonIslet	130C	7
INT4_HUMAN	0_S_1_1	0	1	1	15.8253700739697	Proximal	NonIslet	127C	3
INT4_HUMAN	0_S_1_2	0	1	2	15.7401360631757	Proximal	NonIslet	129C	6
INT4_HUMAN	0_S_1_3	0	1	3	15.6363382010247	Distal	NonIslet	126	9
INT4_HUMAN	0_S_2_1	0	2	1	15.8453339459942	Islet	Islet	128N	2
INT4_HUMAN	0_S_2_2	0	2	2	15.0480973437552	Proximal	NonIslet	129N	5
INT4_HUMAN	0_S_2_3	0	2	3	15.2976195356015	Distal	NonIslet	131C	8
INT4_HUMAN	0_S_3_1	0	3	1	15.4135331680849	Proximal	NonIslet	127N	1
INT4_HUMAN	0_S_3_2	0	3	2	15.3908222593651	Proximal	NonIslet	128C	4
INT4_HUMAN	0_S_3_3	0	3	3	15.4905013250696	Distal	NonIslet	130C	7
DDRGK_HUMAN	0_S_1_1	0	1	1	19.0475267303779	Proximal	NonIslet	127C	3
DDRGK_HUMAN	0_S_1_2	0	1	2	19.1250485019836	Proximal	NonIslet	129C	6
DDRGK_HUMAN	0_S_1_3	0	1	3	19.2317350421244	Distal	NonIslet	126	9
DDRGK_HUMAN	0_S_2_1	0	2	1	18.5765184046157	Islet	Islet	128N	2
DDRGK_HUMAN	0_S_2_2	0	2	2	19.3205969625639	Proximal	NonIslet	129N	5
DDRGK_HUMAN	0_S_2_3	0	2	3	19.0765015126579	Distal	NonIslet	131C	8
DDRGK_HUMAN	0_S_3_1	0	3	1	19.2109908505645	Proximal	NonIslet	127N	1
DDRGK_HUMAN	0_S_3_2	0	3	2	19.1630794994396	Proximal	NonIslet	128C	4
DDRGK_HUMAN	0_S_3_3	0	3	3	19.0601202151485	Distal	NonIslet	130C	7
DHTK1_HUMAN	0_S_1_1	0	1	1	15.7103224312162	Proximal	NonIslet	127C	3
DHTK1_HUMAN	0_S_1_2	0	1	2	15.4259266007574	Proximal	NonIslet	129C	6
DHTK1_HUMAN	0_S_1_3	0	1	3	15.5980839075633	Distal	NonIslet	126	9
DHTK1_HUMAN	0_S_2_1	0	2	1	15.1313782875775	Islet	Islet	128N	2
DHTK1_HUMAN	0_S_2_2	0	2	2	16.019575302116	Proximal	NonIslet	129N	5
DHTK1_HUMAN	0_S_2_3	0	2	3	15.7968431925119	Distal	NonIslet	131C	8
DHTK1_HUMAN	0_S_3_1	0	3	1	15.3466505058157	Proximal	NonIslet	127N	1
DHTK1_HUMAN	0_S_3_2	0	3	2	15.6997487721629	Proximal	NonIslet	128C	4
DHTK1_HUMAN	0_S_3_3	0	3	3	15.5707560874418	Distal	NonIslet	130C	7
SCLY_HUMAN	0_S_1_1	0	1	1	17.4623057631179	Proximal	NonIslet	127C	3
SCLY_HUMAN	0_S_1_2	0	1	2	17.1722261219829	Proximal	NonIslet	129C	6
SCLY_HUMAN	0_S_1_3	0	1	3	17.0936398219737	Distal	NonIslet	126	9
SCLY_HUMAN	0_S_2_1	0	2	1	16.9667422039498	Islet	Islet	128N	2
SCLY_HUMAN	0_S_2_2	0	2	2	17.3754536756302	Proximal	NonIslet	129N	5
SCLY_HUMAN	0_S_2_3	0	2	3	17.1557753367528	Distal	NonIslet	131C	8
SCLY_HUMAN	0_S_3_1	0	3	1	17.5975645592409	Proximal	NonIslet	127N	1
SCLY_HUMAN	0_S_3_2	0	3	2	17.324329971879	Proximal	NonIslet	128C	4
SCLY_HUMAN	0_S_3_3	0	3	3	17.5521973855095	Distal	NonIslet	130C	7
FUBP3_HUMAN	0_S_1_1	0	1	1	19.3170572345014	Proximal	NonIslet	127C	3
FUBP3_HUMAN	0_S_1_2	0	1	2	18.9677806434273	Proximal	NonIslet	129C	6
FUBP3_HUMAN	0_S_1_3	0	1	3	19.209530499103	Distal	NonIslet	126	9
FUBP3_HUMAN	0_S_2_1	0	2	1	19.6919631158191	Islet	Islet	128N	2
FUBP3_HUMAN	0_S_2_2	0	2	2	19.3138781560537	Proximal	NonIslet	129N	5
FUBP3_HUMAN	0_S_2_3	0	2	3	19.1521215364742	Distal	NonIslet	131C	8
FUBP3_HUMAN	0_S_3_1	0	3	1	19.2037149181855	Proximal	NonIslet	127N	1
FUBP3_HUMAN	0_S_3_2	0	3	2	19.1925470465205	Proximal	NonIslet	128C	4
FUBP3_HUMAN	0_S_3_3	0	3	3	18.8489235488706	Distal	NonIslet	130C	7
SPF45_HUMAN	0_S_1_1	0	1	1	16.8361992285754	Proximal	NonIslet	127C	3
SPF45_HUMAN	0_S_1_2	0	1	2	16.8030730766021	Proximal	NonIslet	129C	6
SPF45_HUMAN	0_S_1_3	0	1	3	16.7458262577841	Distal	NonIslet	126	9
SPF45_HUMAN	0_S_2_1	0	2	1	16.7982414730519	Islet	Islet	128N	2
SPF45_HUMAN	0_S_2_2	0	2	2	16.7386148932551	Proximal	NonIslet	129N	5
SPF45_HUMAN	0_S_2_3	0	2	3	16.7705154970394	Distal	NonIslet	131C	8
SPF45_HUMAN	0_S_3_1	0	3	1	16.649304627229	Proximal	NonIslet	127N	1
SPF45_HUMAN	0_S_3_2	0	3	2	16.8306563977712	Proximal	NonIslet	128C	4
SPF45_HUMAN	0_S_3_3	0	3	3	16.6391590605979	Distal	NonIslet	130C	7
COX14_HUMAN	0_S_1_1	0	1	1	14.9149031783342	Proximal	NonIslet	127C	3
COX14_HUMAN	0_S_1_2	0	1	2	14.4709089907118	Proximal	NonIslet	129C	6
COX14_HUMAN	0_S_1_3	0	1	3	14.6903557957034	Distal	NonIslet	126	9
COX14_HUMAN	0_S_2_1	0	2	1	15.1894248689077	Islet	Islet	128N	2
COX14_HUMAN	0_S_2_2	0	2	2	14.5122572150046	Proximal	NonIslet	129N	5
COX14_HUMAN	0_S_2_3	0	2	3	14.700525874114	Distal	NonIslet	131C	8
COX14_HUMAN	0_S_3_1	0	3	1	14.6191825968936	Proximal	NonIslet	127N	1
COX14_HUMAN	0_S_3_2	0	3	2	13.9370708778569	Proximal	NonIslet	128C	4
COX14_HUMAN	0_S_3_3	0	3	3	14.1449264715603	Distal	NonIslet	130C	7
TM141_HUMAN	0_S_1_1	0	1	1	13.618729560433	Proximal	NonIslet	127C	3
TM141_HUMAN	0_S_1_2	0	1	2	13.3492830027779	Proximal	NonIslet	129C	6
TM141_HUMAN	0_S_1_3	0	1	3	13.169221518559	Distal	NonIslet	126	9
TM141_HUMAN	0_S_2_1	0	2	1	13.6443552543598	Islet	Islet	128N	2
TM141_HUMAN	0_S_2_2	0	2	2	12.7337205505418	Proximal	NonIslet	129N	5
TM141_HUMAN	0_S_2_3	0	2	3	13.5241376450782	Distal	NonIslet	131C	8
TM141_HUMAN	0_S_3_1	0	3	1	13.8373719735312	Proximal	NonIslet	127N	1
TM141_HUMAN	0_S_3_2	0	3	2	12.782921608138	Proximal	NonIslet	128C	4
TM141_HUMAN	0_S_3_3	0	3	3	13.4143033899504	Distal	NonIslet	130C	7
RCC1L_HUMAN	0_S_1_1	0	1	1	14.2289635128584	Proximal	NonIslet	127C	3
RCC1L_HUMAN	0_S_1_2	0	1	2	14.2492850945338	Proximal	NonIslet	129C	6
RCC1L_HUMAN	0_S_1_3	0	1	3	13.8559440832563	Distal	NonIslet	126	9
RCC1L_HUMAN	0_S_2_1	0	2	1	15.416030459661	Islet	Islet	128N	2
RCC1L_HUMAN	0_S_2_2	0	2	2	14.5435249080779	Proximal	NonIslet	129N	5
RCC1L_HUMAN	0_S_2_3	0	2	3	14.1290930066484	Distal	NonIslet	131C	8
RCC1L_HUMAN	0_S_3_1	0	3	1	14.4149825571507	Proximal	NonIslet	127N	1
RCC1L_HUMAN	0_S_3_2	0	3	2	14.9885839544789	Proximal	NonIslet	128C	4
RCC1L_HUMAN	0_S_3_3	0	3	3	14.1101273287155	Distal	NonIslet	130C	7
SYNM_HUMAN	0_S_1_1	0	1	1	14.9536167414719	Proximal	NonIslet	127C	3
SYNM_HUMAN	0_S_1_2	0	1	2	14.9285500469617	Proximal	NonIslet	129C	6
SYNM_HUMAN	0_S_1_3	0	1	3	15.3048333995788	Distal	NonIslet	126	9
SYNM_HUMAN	0_S_2_1	0	2	1	15.3029304791575	Islet	Islet	128N	2
SYNM_HUMAN	0_S_2_2	0	2	2	14.6554484239766	Proximal	NonIslet	129N	5
SYNM_HUMAN	0_S_2_3	0	2	3	15.4310835927158	Distal	NonIslet	131C	8
SYNM_HUMAN	0_S_3_1	0	3	1	14.8515270371166	Proximal	NonIslet	127N	1
SYNM_HUMAN	0_S_3_2	0	3	2	14.9541359928922	Proximal	NonIslet	128C	4
SYNM_HUMAN	0_S_3_3	0	3	3	14.3048097641682	Distal	NonIslet	130C	7
SUCB2_HUMAN	0_S_1_1	0	1	1	18.6061628482132	Proximal	NonIslet	127C	3
SUCB2_HUMAN	0_S_1_2	0	1	2	18.7790916020228	Proximal	NonIslet	129C	6
SUCB2_HUMAN	0_S_1_3	0	1	3	18.7300862319557	Distal	NonIslet	126	9
SUCB2_HUMAN	0_S_2_1	0	2	1	18.4527449857582	Islet	Islet	128N	2
SUCB2_HUMAN	0_S_2_2	0	2	2	18.8183530781433	Proximal	NonIslet	129N	5
SUCB2_HUMAN	0_S_2_3	0	2	3	18.7209496124511	Distal	NonIslet	131C	8
SUCB2_HUMAN	0_S_3_1	0	3	1	18.6509927866789	Proximal	NonIslet	127N	1
SUCB2_HUMAN	0_S_3_2	0	3	2	18.6651162908997	Proximal	NonIslet	128C	4
SUCB2_HUMAN	0_S_3_3	0	3	3	18.6528509011925	Distal	NonIslet	130C	7
FXL20_HUMAN	0_S_1_1	0	1	1	15.3073332791835	Proximal	NonIslet	127C	3
FXL20_HUMAN	0_S_1_2	0	1	2	15.2903855675682	Proximal	NonIslet	129C	6
FXL20_HUMAN	0_S_1_3	0	1	3	15.5342809374945	Distal	NonIslet	126	9
FXL20_HUMAN	0_S_2_1	0	2	1	15.2848358261829	Islet	Islet	128N	2
FXL20_HUMAN	0_S_2_2	0	2	2	15.4803530621965	Proximal	NonIslet	129N	5
FXL20_HUMAN	0_S_2_3	0	2	3	15.4863806518863	Distal	NonIslet	131C	8
FXL20_HUMAN	0_S_3_1	0	3	1	15.6193253885365	Proximal	NonIslet	127N	1
FXL20_HUMAN	0_S_3_2	0	3	2	15.4155351930827	Proximal	NonIslet	128C	4
FXL20_HUMAN	0_S_3_3	0	3	3	15.1417757082727	Distal	NonIslet	130C	7
GMPPA_HUMAN	0_S_1_1	0	1	1	18.0140998376346	Proximal	NonIslet	127C	3
GMPPA_HUMAN	0_S_1_2	0	1	2	17.7835098033977	Proximal	NonIslet	129C	6
GMPPA_HUMAN	0_S_1_3	0	1	3	17.9204558874357	Distal	NonIslet	126	9
GMPPA_HUMAN	0_S_2_1	0	2	1	17.6595911948144	Islet	Islet	128N	2
GMPPA_HUMAN	0_S_2_2	0	2	2	18.0325472898487	Proximal	NonIslet	129N	5
GMPPA_HUMAN	0_S_2_3	0	2	3	18.0223292850135	Distal	NonIslet	131C	8
GMPPA_HUMAN	0_S_3_1	0	3	1	17.8944817550366	Proximal	NonIslet	127N	1
GMPPA_HUMAN	0_S_3_2	0	3	2	17.9249499476069	Proximal	NonIslet	128C	4
GMPPA_HUMAN	0_S_3_3	0	3	3	17.8860383647827	Distal	NonIslet	130C	7
BOD1_HUMAN	0_S_1_1	0	1	1	12.199312840933	Proximal	NonIslet	127C	3
BOD1_HUMAN	0_S_1_2	0	1	2	NA	Proximal	NonIslet	129C	6
BOD1_HUMAN	0_S_1_3	0	1	3	11.6550116186112	Distal	NonIslet	126	9
BOD1_HUMAN	0_S_2_1	0	2	1	11.5666174476787	Islet	Islet	128N	2
BOD1_HUMAN	0_S_2_2	0	2	2	11.3908416316523	Proximal	NonIslet	129N	5
BOD1_HUMAN	0_S_2_3	0	2	3	11.4616329173188	Distal	NonIslet	131C	8
BOD1_HUMAN	0_S_3_1	0	3	1	NA	Proximal	NonIslet	127N	1
BOD1_HUMAN	0_S_3_2	0	3	2	11.0448643870302	Proximal	NonIslet	128C	4
BOD1_HUMAN	0_S_3_3	0	3	3	11.5558187238696	Distal	NonIslet	130C	7
ZBED3_HUMAN	0_S_1_1	0	1	1	15.2618953003066	Proximal	NonIslet	127C	3
ZBED3_HUMAN	0_S_1_2	0	1	2	14.4364431536492	Proximal	NonIslet	129C	6
ZBED3_HUMAN	0_S_1_3	0	1	3	14.75717975687	Distal	NonIslet	126	9
ZBED3_HUMAN	0_S_2_1	0	2	1	15.8732694712622	Islet	Islet	128N	2
ZBED3_HUMAN	0_S_2_2	0	2	2	14.726963748656	Proximal	NonIslet	129N	5
ZBED3_HUMAN	0_S_2_3	0	2	3	14.7013703637021	Distal	NonIslet	131C	8
ZBED3_HUMAN	0_S_3_1	0	3	1	14.5574000652193	Proximal	NonIslet	127N	1
ZBED3_HUMAN	0_S_3_2	0	3	2	14.779243746691	Proximal	NonIslet	128C	4
ZBED3_HUMAN	0_S_3_3	0	3	3	14.7180910249377	Distal	NonIslet	130C	7
ABHEB_HUMAN	0_S_1_1	0	1	1	17.0614272326534	Proximal	NonIslet	127C	3
ABHEB_HUMAN	0_S_1_2	0	1	2	16.643998652144	Proximal	NonIslet	129C	6
ABHEB_HUMAN	0_S_1_3	0	1	3	16.8420770120146	Distal	NonIslet	126	9
ABHEB_HUMAN	0_S_2_1	0	2	1	17.1245460133342	Islet	Islet	128N	2
ABHEB_HUMAN	0_S_2_2	0	2	2	16.7261625482003	Proximal	NonIslet	129N	5
ABHEB_HUMAN	0_S_2_3	0	2	3	16.5740901222442	Distal	NonIslet	131C	8
ABHEB_HUMAN	0_S_3_1	0	3	1	16.8171549690028	Proximal	NonIslet	127N	1
ABHEB_HUMAN	0_S_3_2	0	3	2	16.4840408588016	Proximal	NonIslet	128C	4
ABHEB_HUMAN	0_S_3_3	0	3	3	16.6262043051787	Distal	NonIslet	130C	7
NGLY1_HUMAN	0_S_1_1	0	1	1	16.2485489814624	Proximal	NonIslet	127C	3
NGLY1_HUMAN	0_S_1_2	0	1	2	16.2501115641606	Proximal	NonIslet	129C	6
NGLY1_HUMAN	0_S_1_3	0	1	3	16.4209274325589	Distal	NonIslet	126	9
NGLY1_HUMAN	0_S_2_1	0	2	1	15.9334535672093	Islet	Islet	128N	2
NGLY1_HUMAN	0_S_2_2	0	2	2	16.0834819090694	Proximal	NonIslet	129N	5
NGLY1_HUMAN	0_S_2_3	0	2	3	16.118973912474	Distal	NonIslet	131C	8
NGLY1_HUMAN	0_S_3_1	0	3	1	15.9264187052748	Proximal	NonIslet	127N	1
NGLY1_HUMAN	0_S_3_2	0	3	2	16.0090268331154	Proximal	NonIslet	128C	4
NGLY1_HUMAN	0_S_3_3	0	3	3	16.0804774447988	Distal	NonIslet	130C	7
ATPMK_HUMAN	0_S_1_1	0	1	1	16.0186076647155	Proximal	NonIslet	127C	3
ATPMK_HUMAN	0_S_1_2	0	1	2	16.1270697913541	Proximal	NonIslet	129C	6
ATPMK_HUMAN	0_S_1_3	0	1	3	16.331159183928	Distal	NonIslet	126	9
ATPMK_HUMAN	0_S_2_1	0	2	1	16.4576323375574	Islet	Islet	128N	2
ATPMK_HUMAN	0_S_2_2	0	2	2	16.0285847177577	Proximal	NonIslet	129N	5
ATPMK_HUMAN	0_S_2_3	0	2	3	15.9344625963346	Distal	NonIslet	131C	8
ATPMK_HUMAN	0_S_3_1	0	3	1	16.2848377302386	Proximal	NonIslet	127N	1
ATPMK_HUMAN	0_S_3_2	0	3	2	15.7232648305398	Proximal	NonIslet	128C	4
ATPMK_HUMAN	0_S_3_3	0	3	3	15.8343840306861	Distal	NonIslet	130C	7
PAWR_HUMAN	0_S_1_1	0	1	1	15.9985347752754	Proximal	NonIslet	127C	3
PAWR_HUMAN	0_S_1_2	0	1	2	15.9790812957634	Proximal	NonIslet	129C	6
PAWR_HUMAN	0_S_1_3	0	1	3	15.5002832490078	Distal	NonIslet	126	9
PAWR_HUMAN	0_S_2_1	0	2	1	15.4979327423492	Islet	Islet	128N	2
PAWR_HUMAN	0_S_2_2	0	2	2	15.7150656610405	Proximal	NonIslet	129N	5
PAWR_HUMAN	0_S_2_3	0	2	3	16.1320610708021	Distal	NonIslet	131C	8
PAWR_HUMAN	0_S_3_1	0	3	1	15.8722126491999	Proximal	NonIslet	127N	1
PAWR_HUMAN	0_S_3_2	0	3	2	15.9797461064716	Proximal	NonIslet	128C	4
PAWR_HUMAN	0_S_3_3	0	3	3	15.9781574274535	Distal	NonIslet	130C	7
THOC3_HUMAN	0_S_1_1	0	1	1	15.2019409950234	Proximal	NonIslet	127C	3
THOC3_HUMAN	0_S_1_2	0	1	2	14.9530085240836	Proximal	NonIslet	129C	6
THOC3_HUMAN	0_S_1_3	0	1	3	15.1858360603593	Distal	NonIslet	126	9
THOC3_HUMAN	0_S_2_1	0	2	1	15.8197569986456	Islet	Islet	128N	2
THOC3_HUMAN	0_S_2_2	0	2	2	14.9620785039903	Proximal	NonIslet	129N	5
THOC3_HUMAN	0_S_2_3	0	2	3	15.144006525122	Distal	NonIslet	131C	8
THOC3_HUMAN	0_S_3_1	0	3	1	15.3958795867678	Proximal	NonIslet	127N	1
THOC3_HUMAN	0_S_3_2	0	3	2	15.2430204940614	Proximal	NonIslet	128C	4
THOC3_HUMAN	0_S_3_3	0	3	3	15.2406551964622	Distal	NonIslet	130C	7
ITCH_HUMAN	0_S_1_1	0	1	1	16.496185964737	Proximal	NonIslet	127C	3
ITCH_HUMAN	0_S_1_2	0	1	2	16.5321849010954	Proximal	NonIslet	129C	6
ITCH_HUMAN	0_S_1_3	0	1	3	16.4906698243014	Distal	NonIslet	126	9
ITCH_HUMAN	0_S_2_1	0	2	1	16.4604825372786	Islet	Islet	128N	2
ITCH_HUMAN	0_S_2_2	0	2	2	16.7088183826414	Proximal	NonIslet	129N	5
ITCH_HUMAN	0_S_2_3	0	2	3	16.4044775150616	Distal	NonIslet	131C	8
ITCH_HUMAN	0_S_3_1	0	3	1	16.4596752836562	Proximal	NonIslet	127N	1
ITCH_HUMAN	0_S_3_2	0	3	2	16.5908055529551	Proximal	NonIslet	128C	4
ITCH_HUMAN	0_S_3_3	0	3	3	16.3177168625077	Distal	NonIslet	130C	7
LRIG1_HUMAN	0_S_1_1	0	1	1	15.886151367227	Proximal	NonIslet	127C	3
LRIG1_HUMAN	0_S_1_2	0	1	2	15.4448806434201	Proximal	NonIslet	129C	6
LRIG1_HUMAN	0_S_1_3	0	1	3	15.6861184787242	Distal	NonIslet	126	9
LRIG1_HUMAN	0_S_2_1	0	2	1	16.3048673192433	Islet	Islet	128N	2
LRIG1_HUMAN	0_S_2_2	0	2	2	15.4434500591851	Proximal	NonIslet	129N	5
LRIG1_HUMAN	0_S_2_3	0	2	3	15.8285800665415	Distal	NonIslet	131C	8
LRIG1_HUMAN	0_S_3_1	0	3	1	16.0400251120008	Proximal	NonIslet	127N	1
LRIG1_HUMAN	0_S_3_2	0	3	2	15.5970762334425	Proximal	NonIslet	128C	4
LRIG1_HUMAN	0_S_3_3	0	3	3	15.8951063856722	Distal	NonIslet	130C	7
COG3_HUMAN	0_S_1_1	0	1	1	17.6431245568305	Proximal	NonIslet	127C	3
COG3_HUMAN	0_S_1_2	0	1	2	17.7080046178296	Proximal	NonIslet	129C	6
COG3_HUMAN	0_S_1_3	0	1	3	17.9122980081796	Distal	NonIslet	126	9
COG3_HUMAN	0_S_2_1	0	2	1	17.6947067951301	Islet	Islet	128N	2
COG3_HUMAN	0_S_2_2	0	2	2	17.838875873839	Proximal	NonIslet	129N	5
COG3_HUMAN	0_S_2_3	0	2	3	17.6711959141543	Distal	NonIslet	131C	8
COG3_HUMAN	0_S_3_1	0	3	1	17.6758611611302	Proximal	NonIslet	127N	1
COG3_HUMAN	0_S_3_2	0	3	2	17.8754761533654	Proximal	NonIslet	128C	4
COG3_HUMAN	0_S_3_3	0	3	3	17.6956240896786	Distal	NonIslet	130C	7
CK5P3_HUMAN	0_S_1_1	0	1	1	19.8055654317931	Proximal	NonIslet	127C	3
CK5P3_HUMAN	0_S_1_2	0	1	2	19.9361817646826	Proximal	NonIslet	129C	6
CK5P3_HUMAN	0_S_1_3	0	1	3	20.1382455275836	Distal	NonIslet	126	9
CK5P3_HUMAN	0_S_2_1	0	2	1	19.4366681569613	Islet	Islet	128N	2
CK5P3_HUMAN	0_S_2_2	0	2	2	20.1257583407089	Proximal	NonIslet	129N	5
CK5P3_HUMAN	0_S_2_3	0	2	3	19.9018532185402	Distal	NonIslet	131C	8
CK5P3_HUMAN	0_S_3_1	0	3	1	19.8184680498834	Proximal	NonIslet	127N	1
CK5P3_HUMAN	0_S_3_2	0	3	2	19.8962721672981	Proximal	NonIslet	128C	4
CK5P3_HUMAN	0_S_3_3	0	3	3	19.828404953891	Distal	NonIslet	130C	7
VPS39_HUMAN	0_S_1_1	0	1	1	14.7135156035738	Proximal	NonIslet	127C	3
VPS39_HUMAN	0_S_1_2	0	1	2	14.8291678869069	Proximal	NonIslet	129C	6
VPS39_HUMAN	0_S_1_3	0	1	3	14.344043865308	Distal	NonIslet	126	9
VPS39_HUMAN	0_S_2_1	0	2	1	14.1890865832411	Islet	Islet	128N	2
VPS39_HUMAN	0_S_2_2	0	2	2	14.187483633579	Proximal	NonIslet	129N	5
VPS39_HUMAN	0_S_2_3	0	2	3	14.3348821953622	Distal	NonIslet	131C	8
VPS39_HUMAN	0_S_3_1	0	3	1	14.11294709109	Proximal	NonIslet	127N	1
VPS39_HUMAN	0_S_3_2	0	3	2	14.8125571624199	Proximal	NonIslet	128C	4
VPS39_HUMAN	0_S_3_3	0	3	3	14.3622802356524	Distal	NonIslet	130C	7
VPS50_HUMAN	0_S_1_1	0	1	1	17.8041391708041	Proximal	NonIslet	127C	3
VPS50_HUMAN	0_S_1_2	0	1	2	17.9931788753748	Proximal	NonIslet	129C	6
VPS50_HUMAN	0_S_1_3	0	1	3	17.9004870067188	Distal	NonIslet	126	9
VPS50_HUMAN	0_S_2_1	0	2	1	17.7069997539383	Islet	Islet	128N	2
VPS50_HUMAN	0_S_2_2	0	2	2	18.0217424264581	Proximal	NonIslet	129N	5
VPS50_HUMAN	0_S_2_3	0	2	3	17.9527067853252	Distal	NonIslet	131C	8
VPS50_HUMAN	0_S_3_1	0	3	1	17.6663953174231	Proximal	NonIslet	127N	1
VPS50_HUMAN	0_S_3_2	0	3	2	17.9262546176837	Proximal	NonIslet	128C	4
VPS50_HUMAN	0_S_3_3	0	3	3	17.6746617702381	Distal	NonIslet	130C	7
VCIP1_HUMAN	0_S_1_1	0	1	1	17.7105897392563	Proximal	NonIslet	127C	3
VCIP1_HUMAN	0_S_1_2	0	1	2	17.574394426273	Proximal	NonIslet	129C	6
VCIP1_HUMAN	0_S_1_3	0	1	3	17.4939553425905	Distal	NonIslet	126	9
VCIP1_HUMAN	0_S_2_1	0	2	1	17.5005068909678	Islet	Islet	128N	2
VCIP1_HUMAN	0_S_2_2	0	2	2	17.5757866373223	Proximal	NonIslet	129N	5
VCIP1_HUMAN	0_S_2_3	0	2	3	17.7017458646415	Distal	NonIslet	131C	8
VCIP1_HUMAN	0_S_3_1	0	3	1	17.7142511206839	Proximal	NonIslet	127N	1
VCIP1_HUMAN	0_S_3_2	0	3	2	17.7229744992698	Proximal	NonIslet	128C	4
VCIP1_HUMAN	0_S_3_3	0	3	3	17.5775406112018	Distal	NonIslet	130C	7
ELMO2_HUMAN	0_S_1_1	0	1	1	13.7322609011325	Proximal	NonIslet	127C	3
ELMO2_HUMAN	0_S_1_2	0	1	2	14.3321393996252	Proximal	NonIslet	129C	6
ELMO2_HUMAN	0_S_1_3	0	1	3	13.0814696449085	Distal	NonIslet	126	9
ELMO2_HUMAN	0_S_2_1	0	2	1	14.2308268697246	Islet	Islet	128N	2
ELMO2_HUMAN	0_S_2_2	0	2	2	14.0546688188275	Proximal	NonIslet	129N	5
ELMO2_HUMAN	0_S_2_3	0	2	3	13.9591090244632	Distal	NonIslet	131C	8
ELMO2_HUMAN	0_S_3_1	0	3	1	14.3689857253317	Proximal	NonIslet	127N	1
ELMO2_HUMAN	0_S_3_2	0	3	2	14.0195807029843	Proximal	NonIslet	128C	4
ELMO2_HUMAN	0_S_3_3	0	3	3	14.0942267160338	Distal	NonIslet	130C	7
TMX3_HUMAN	0_S_1_1	0	1	1	16.9564386861241	Proximal	NonIslet	127C	3
TMX3_HUMAN	0_S_1_2	0	1	2	17.3997765388571	Proximal	NonIslet	129C	6
TMX3_HUMAN	0_S_1_3	0	1	3	17.3331832052611	Distal	NonIslet	126	9
TMX3_HUMAN	0_S_2_1	0	2	1	16.8434470453758	Islet	Islet	128N	2
TMX3_HUMAN	0_S_2_2	0	2	2	17.2061429086773	Proximal	NonIslet	129N	5
TMX3_HUMAN	0_S_2_3	0	2	3	17.1987432379518	Distal	NonIslet	131C	8
TMX3_HUMAN	0_S_3_1	0	3	1	17.3051120165053	Proximal	NonIslet	127N	1
TMX3_HUMAN	0_S_3_2	0	3	2	17.1470025577686	Proximal	NonIslet	128C	4
TMX3_HUMAN	0_S_3_3	0	3	3	17.4161468899116	Distal	NonIslet	130C	7
CLMN_HUMAN	0_S_1_1	0	1	1	18.347408664462	Proximal	NonIslet	127C	3
CLMN_HUMAN	0_S_1_2	0	1	2	18.8987531287066	Proximal	NonIslet	129C	6
CLMN_HUMAN	0_S_1_3	0	1	3	18.7162351090837	Distal	NonIslet	126	9
CLMN_HUMAN	0_S_2_1	0	2	1	17.9214879270217	Islet	Islet	128N	2
CLMN_HUMAN	0_S_2_2	0	2	2	18.6008261468609	Proximal	NonIslet	129N	5
CLMN_HUMAN	0_S_2_3	0	2	3	18.7931709122175	Distal	NonIslet	131C	8
CLMN_HUMAN	0_S_3_1	0	3	1	18.7281509988563	Proximal	NonIslet	127N	1
CLMN_HUMAN	0_S_3_2	0	3	2	18.5689463742982	Proximal	NonIslet	128C	4
CLMN_HUMAN	0_S_3_3	0	3	3	19.0467245213921	Distal	NonIslet	130C	7
PDLI2_HUMAN	0_S_1_1	0	1	1	15.967553282338	Proximal	NonIslet	127C	3
PDLI2_HUMAN	0_S_1_2	0	1	2	15.8935937752847	Proximal	NonIslet	129C	6
PDLI2_HUMAN	0_S_1_3	0	1	3	15.9271482903288	Distal	NonIslet	126	9
PDLI2_HUMAN	0_S_2_1	0	2	1	16.3008812751042	Islet	Islet	128N	2
PDLI2_HUMAN	0_S_2_2	0	2	2	15.6532989945195	Proximal	NonIslet	129N	5
PDLI2_HUMAN	0_S_2_3	0	2	3	15.7076589433466	Distal	NonIslet	131C	8
PDLI2_HUMAN	0_S_3_1	0	3	1	15.8079313951587	Proximal	NonIslet	127N	1
PDLI2_HUMAN	0_S_3_2	0	3	2	16.1703962361881	Proximal	NonIslet	128C	4
PDLI2_HUMAN	0_S_3_3	0	3	3	15.6271845389812	Distal	NonIslet	130C	7
BT3L4_HUMAN	0_S_1_1	0	1	1	16.9741797741785	Proximal	NonIslet	127C	3
BT3L4_HUMAN	0_S_1_2	0	1	2	17.107767420739	Proximal	NonIslet	129C	6
BT3L4_HUMAN	0_S_1_3	0	1	3	17.2480879600709	Distal	NonIslet	126	9
BT3L4_HUMAN	0_S_2_1	0	2	1	16.8774665343243	Islet	Islet	128N	2
BT3L4_HUMAN	0_S_2_2	0	2	2	17.3924059754903	Proximal	NonIslet	129N	5
BT3L4_HUMAN	0_S_2_3	0	2	3	17.2063461027493	Distal	NonIslet	131C	8
BT3L4_HUMAN	0_S_3_1	0	3	1	16.821348312889	Proximal	NonIslet	127N	1
BT3L4_HUMAN	0_S_3_2	0	3	2	17.2764978560892	Proximal	NonIslet	128C	4
BT3L4_HUMAN	0_S_3_3	0	3	3	16.9887925051983	Distal	NonIslet	130C	7
S35E1_HUMAN	0_S_1_1	0	1	1	11.1602435667348	Proximal	NonIslet	127C	3
S35E1_HUMAN	0_S_1_2	0	1	2	11.7573155302421	Proximal	NonIslet	129C	6
S35E1_HUMAN	0_S_1_3	0	1	3	12.8600594401963	Distal	NonIslet	126	9
S35E1_HUMAN	0_S_2_1	0	2	1	11.4485421011905	Islet	Islet	128N	2
S35E1_HUMAN	0_S_2_2	0	2	2	13.2142180380616	Proximal	NonIslet	129N	5
S35E1_HUMAN	0_S_2_3	0	2	3	12.0824883808108	Distal	NonIslet	131C	8
S35E1_HUMAN	0_S_3_1	0	3	1	NA	Proximal	NonIslet	127N	1
S35E1_HUMAN	0_S_3_2	0	3	2	13.33369608179	Proximal	NonIslet	128C	4
S35E1_HUMAN	0_S_3_3	0	3	3	12.1002549952493	Distal	NonIslet	130C	7
UBP47_HUMAN	0_S_1_1	0	1	1	18.6442008971178	Proximal	NonIslet	127C	3
UBP47_HUMAN	0_S_1_2	0	1	2	18.6250712843763	Proximal	NonIslet	129C	6
UBP47_HUMAN	0_S_1_3	0	1	3	18.7491741168668	Distal	NonIslet	126	9
UBP47_HUMAN	0_S_2_1	0	2	1	18.7632433121693	Islet	Islet	128N	2
UBP47_HUMAN	0_S_2_2	0	2	2	18.7430015448682	Proximal	NonIslet	129N	5
UBP47_HUMAN	0_S_2_3	0	2	3	18.5825621771493	Distal	NonIslet	131C	8
UBP47_HUMAN	0_S_3_1	0	3	1	18.6911455206816	Proximal	NonIslet	127N	1
UBP47_HUMAN	0_S_3_2	0	3	2	18.6608632232145	Proximal	NonIslet	128C	4
UBP47_HUMAN	0_S_3_3	0	3	3	18.5565957916496	Distal	NonIslet	130C	7
CLP1L_HUMAN	0_S_1_1	0	1	1	16.2982567550612	Proximal	NonIslet	127C	3
CLP1L_HUMAN	0_S_1_2	0	1	2	16.0601632637658	Proximal	NonIslet	129C	6
CLP1L_HUMAN	0_S_1_3	0	1	3	16.38313730619	Distal	NonIslet	126	9
CLP1L_HUMAN	0_S_2_1	0	2	1	16.1926983964156	Islet	Islet	128N	2
CLP1L_HUMAN	0_S_2_2	0	2	2	16.0840307732808	Proximal	NonIslet	129N	5
CLP1L_HUMAN	0_S_2_3	0	2	3	16.5350646745332	Distal	NonIslet	131C	8
CLP1L_HUMAN	0_S_3_1	0	3	1	15.9990463431291	Proximal	NonIslet	127N	1
CLP1L_HUMAN	0_S_3_2	0	3	2	16.1966163602214	Proximal	NonIslet	128C	4
CLP1L_HUMAN	0_S_3_3	0	3	3	16.3461950734753	Distal	NonIslet	130C	7
ARL5B_HUMAN	0_S_1_1	0	1	1	14.8005088619637	Proximal	NonIslet	127C	3
ARL5B_HUMAN	0_S_1_2	0	1	2	14.3357184074071	Proximal	NonIslet	129C	6
ARL5B_HUMAN	0_S_1_3	0	1	3	14.389966744863	Distal	NonIslet	126	9
ARL5B_HUMAN	0_S_2_1	0	2	1	14.9117384920127	Islet	Islet	128N	2
ARL5B_HUMAN	0_S_2_2	0	2	2	14.0212624873997	Proximal	NonIslet	129N	5
ARL5B_HUMAN	0_S_2_3	0	2	3	13.8439396931747	Distal	NonIslet	131C	8
ARL5B_HUMAN	0_S_3_1	0	3	1	13.4331994386681	Proximal	NonIslet	127N	1
ARL5B_HUMAN	0_S_3_2	0	3	2	13.7774327823803	Proximal	NonIslet	128C	4
ARL5B_HUMAN	0_S_3_3	0	3	3	13.9212785588769	Distal	NonIslet	130C	7
DNJC1_HUMAN	0_S_1_1	0	1	1	17.3607008991675	Proximal	NonIslet	127C	3
DNJC1_HUMAN	0_S_1_2	0	1	2	17.674091155689	Proximal	NonIslet	129C	6
DNJC1_HUMAN	0_S_1_3	0	1	3	17.6639832200081	Distal	NonIslet	126	9
DNJC1_HUMAN	0_S_2_1	0	2	1	16.5671221242533	Islet	Islet	128N	2
DNJC1_HUMAN	0_S_2_2	0	2	2	17.6902695038303	Proximal	NonIslet	129N	5
DNJC1_HUMAN	0_S_2_3	0	2	3	17.5522256161494	Distal	NonIslet	131C	8
DNJC1_HUMAN	0_S_3_1	0	3	1	17.5782172275645	Proximal	NonIslet	127N	1
DNJC1_HUMAN	0_S_3_2	0	3	2	17.2855362913076	Proximal	NonIslet	128C	4
DNJC1_HUMAN	0_S_3_3	0	3	3	17.4413588255723	Distal	NonIslet	130C	7
SMIM8_HUMAN	0_S_1_1	0	1	1	13.767810415823	Proximal	NonIslet	127C	3
SMIM8_HUMAN	0_S_1_2	0	1	2	13.5298264339218	Proximal	NonIslet	129C	6
SMIM8_HUMAN	0_S_1_3	0	1	3	13.391321219556	Distal	NonIslet	126	9
SMIM8_HUMAN	0_S_2_1	0	2	1	13.3641152344488	Islet	Islet	128N	2
SMIM8_HUMAN	0_S_2_2	0	2	2	13.3806858963921	Proximal	NonIslet	129N	5
SMIM8_HUMAN	0_S_2_3	0	2	3	13.4644461978784	Distal	NonIslet	131C	8
SMIM8_HUMAN	0_S_3_1	0	3	1	13.4343225602415	Proximal	NonIslet	127N	1
SMIM8_HUMAN	0_S_3_2	0	3	2	13.9463735059575	Proximal	NonIslet	128C	4
SMIM8_HUMAN	0_S_3_3	0	3	3	13.5375413486012	Distal	NonIslet	130C	7
SCYL1_HUMAN	0_S_1_1	0	1	1	17.4519307869343	Proximal	NonIslet	127C	3
SCYL1_HUMAN	0_S_1_2	0	1	2	17.650783499799	Proximal	NonIslet	129C	6
SCYL1_HUMAN	0_S_1_3	0	1	3	17.6206741163146	Distal	NonIslet	126	9
SCYL1_HUMAN	0_S_2_1	0	2	1	17.2041164824872	Islet	Islet	128N	2
SCYL1_HUMAN	0_S_2_2	0	2	2	17.9402117882606	Proximal	NonIslet	129N	5
SCYL1_HUMAN	0_S_2_3	0	2	3	17.6912315289064	Distal	NonIslet	131C	8
SCYL1_HUMAN	0_S_3_1	0	3	1	17.6486531446152	Proximal	NonIslet	127N	1
SCYL1_HUMAN	0_S_3_2	0	3	2	17.4485705649626	Proximal	NonIslet	128C	4
SCYL1_HUMAN	0_S_3_3	0	3	3	17.7865582615538	Distal	NonIslet	130C	7
LRAT2_HUMAN	0_S_1_1	0	1	1	15.2387106503326	Proximal	NonIslet	127C	3
LRAT2_HUMAN	0_S_1_2	0	1	2	14.7577729473054	Proximal	NonIslet	129C	6
LRAT2_HUMAN	0_S_1_3	0	1	3	14.933295775163	Distal	NonIslet	126	9
LRAT2_HUMAN	0_S_2_1	0	2	1	14.95319606801	Islet	Islet	128N	2
LRAT2_HUMAN	0_S_2_2	0	2	2	15.012190336676	Proximal	NonIslet	129N	5
LRAT2_HUMAN	0_S_2_3	0	2	3	14.9610272788873	Distal	NonIslet	131C	8
LRAT2_HUMAN	0_S_3_1	0	3	1	15.5213465894471	Proximal	NonIslet	127N	1
LRAT2_HUMAN	0_S_3_2	0	3	2	14.910941030925	Proximal	NonIslet	128C	4
LRAT2_HUMAN	0_S_3_3	0	3	3	15.1076114494953	Distal	NonIslet	130C	7
EXOC2_HUMAN	0_S_1_1	0	1	1	17.8656359067937	Proximal	NonIslet	127C	3
EXOC2_HUMAN	0_S_1_2	0	1	2	17.8299281736954	Proximal	NonIslet	129C	6
EXOC2_HUMAN	0_S_1_3	0	1	3	17.8598352338138	Distal	NonIslet	126	9
EXOC2_HUMAN	0_S_2_1	0	2	1	18.2213481036893	Islet	Islet	128N	2
EXOC2_HUMAN	0_S_2_2	0	2	2	17.8968978210883	Proximal	NonIslet	129N	5
EXOC2_HUMAN	0_S_2_3	0	2	3	17.7220358244303	Distal	NonIslet	131C	8
EXOC2_HUMAN	0_S_3_1	0	3	1	17.8979533985637	Proximal	NonIslet	127N	1
EXOC2_HUMAN	0_S_3_2	0	3	2	18.0885956533909	Proximal	NonIslet	128C	4
EXOC2_HUMAN	0_S_3_3	0	3	3	18.028082552937	Distal	NonIslet	130C	7
CNDP2_HUMAN	0_S_1_1	0	1	1	18.3864195250896	Proximal	NonIslet	127C	3
CNDP2_HUMAN	0_S_1_2	0	1	2	18.4749957361264	Proximal	NonIslet	129C	6
CNDP2_HUMAN	0_S_1_3	0	1	3	18.4360623133614	Distal	NonIslet	126	9
CNDP2_HUMAN	0_S_2_1	0	2	1	18.422324855561	Islet	Islet	128N	2
CNDP2_HUMAN	0_S_2_2	0	2	2	18.5395579851855	Proximal	NonIslet	129N	5
CNDP2_HUMAN	0_S_2_3	0	2	3	18.2809408225699	Distal	NonIslet	131C	8
CNDP2_HUMAN	0_S_3_1	0	3	1	18.4826197832846	Proximal	NonIslet	127N	1
CNDP2_HUMAN	0_S_3_2	0	3	2	18.4264940291957	Proximal	NonIslet	128C	4
CNDP2_HUMAN	0_S_3_3	0	3	3	18.5636662291078	Distal	NonIslet	130C	7
ZFR_HUMAN	0_S_1_1	0	1	1	16.2960026563773	Proximal	NonIslet	127C	3
ZFR_HUMAN	0_S_1_2	0	1	2	16.2478389628979	Proximal	NonIslet	129C	6
ZFR_HUMAN	0_S_1_3	0	1	3	16.363219870061	Distal	NonIslet	126	9
ZFR_HUMAN	0_S_2_1	0	2	1	16.4288870986724	Islet	Islet	128N	2
ZFR_HUMAN	0_S_2_2	0	2	2	16.0532641322409	Proximal	NonIslet	129N	5
ZFR_HUMAN	0_S_2_3	0	2	3	16.2281674522547	Distal	NonIslet	131C	8
ZFR_HUMAN	0_S_3_1	0	3	1	16.3384949509008	Proximal	NonIslet	127N	1
ZFR_HUMAN	0_S_3_2	0	3	2	15.9020566579102	Proximal	NonIslet	128C	4
ZFR_HUMAN	0_S_3_3	0	3	3	16.2759182171412	Distal	NonIslet	130C	7
F167A_HUMAN	0_S_1_1	0	1	1	12.440949370427	Proximal	NonIslet	127C	3
F167A_HUMAN	0_S_1_2	0	1	2	11.9208336220886	Proximal	NonIslet	129C	6
F167A_HUMAN	0_S_1_3	0	1	3	11.4894650671194	Distal	NonIslet	126	9
F167A_HUMAN	0_S_2_1	0	2	1	11.8197968710369	Islet	Islet	128N	2
F167A_HUMAN	0_S_2_2	0	2	2	11.3094392147919	Proximal	NonIslet	129N	5
F167A_HUMAN	0_S_2_3	0	2	3	12.1844817706077	Distal	NonIslet	131C	8
F167A_HUMAN	0_S_3_1	0	3	1	11.4373313223275	Proximal	NonIslet	127N	1
F167A_HUMAN	0_S_3_2	0	3	2	11.6001659118937	Proximal	NonIslet	128C	4
F167A_HUMAN	0_S_3_3	0	3	3	12.0926954231286	Distal	NonIslet	130C	7
B3GT6_HUMAN	0_S_1_1	0	1	1	14.1627488785302	Proximal	NonIslet	127C	3
B3GT6_HUMAN	0_S_1_2	0	1	2	14.4189573214209	Proximal	NonIslet	129C	6
B3GT6_HUMAN	0_S_1_3	0	1	3	14.866650896348	Distal	NonIslet	126	9
B3GT6_HUMAN	0_S_2_1	0	2	1	14.8438078877665	Islet	Islet	128N	2
B3GT6_HUMAN	0_S_2_2	0	2	2	14.0846350128795	Proximal	NonIslet	129N	5
B3GT6_HUMAN	0_S_2_3	0	2	3	14.5476271937217	Distal	NonIslet	131C	8
B3GT6_HUMAN	0_S_3_1	0	3	1	14.6356018827908	Proximal	NonIslet	127N	1
B3GT6_HUMAN	0_S_3_2	0	3	2	14.4026271544874	Proximal	NonIslet	128C	4
B3GT6_HUMAN	0_S_3_3	0	3	3	14.3217412472229	Distal	NonIslet	130C	7
SNX27_HUMAN	0_S_1_1	0	1	1	17.2955238331923	Proximal	NonIslet	127C	3
SNX27_HUMAN	0_S_1_2	0	1	2	16.9480754159802	Proximal	NonIslet	129C	6
SNX27_HUMAN	0_S_1_3	0	1	3	16.7950086271841	Distal	NonIslet	126	9
SNX27_HUMAN	0_S_2_1	0	2	1	17.6712003993975	Islet	Islet	128N	2
SNX27_HUMAN	0_S_2_2	0	2	2	16.7860057752527	Proximal	NonIslet	129N	5
SNX27_HUMAN	0_S_2_3	0	2	3	16.7533047730414	Distal	NonIslet	131C	8
SNX27_HUMAN	0_S_3_1	0	3	1	17.4664978698996	Proximal	NonIslet	127N	1
SNX27_HUMAN	0_S_3_2	0	3	2	17.1632444442555	Proximal	NonIslet	128C	4
SNX27_HUMAN	0_S_3_3	0	3	3	17.0705368489087	Distal	NonIslet	130C	7
IFT74_HUMAN	0_S_1_1	0	1	1	14.8702188581201	Proximal	NonIslet	127C	3
IFT74_HUMAN	0_S_1_2	0	1	2	14.4265705801605	Proximal	NonIslet	129C	6
IFT74_HUMAN	0_S_1_3	0	1	3	14.8996310912814	Distal	NonIslet	126	9
IFT74_HUMAN	0_S_2_1	0	2	1	15.022290975791	Islet	Islet	128N	2
IFT74_HUMAN	0_S_2_2	0	2	2	14.9797706987836	Proximal	NonIslet	129N	5
IFT74_HUMAN	0_S_2_3	0	2	3	14.7912188611058	Distal	NonIslet	131C	8
IFT74_HUMAN	0_S_3_1	0	3	1	14.5372766585225	Proximal	NonIslet	127N	1
IFT74_HUMAN	0_S_3_2	0	3	2	14.4750448038184	Proximal	NonIslet	128C	4
IFT74_HUMAN	0_S_3_3	0	3	3	14.4792416311694	Distal	NonIslet	130C	7
TRI47_HUMAN	0_S_1_1	0	1	1	16.3549359477722	Proximal	NonIslet	127C	3
TRI47_HUMAN	0_S_1_2	0	1	2	16.6563392604762	Proximal	NonIslet	129C	6
TRI47_HUMAN	0_S_1_3	0	1	3	15.951477554984	Distal	NonIslet	126	9
TRI47_HUMAN	0_S_2_1	0	2	1	15.6803324241724	Islet	Islet	128N	2
TRI47_HUMAN	0_S_2_2	0	2	2	15.8601784036995	Proximal	NonIslet	129N	5
TRI47_HUMAN	0_S_2_3	0	2	3	16.5142182890763	Distal	NonIslet	131C	8
TRI47_HUMAN	0_S_3_1	0	3	1	16.3759227015885	Proximal	NonIslet	127N	1
TRI47_HUMAN	0_S_3_2	0	3	2	16.0142205986789	Proximal	NonIslet	128C	4
TRI47_HUMAN	0_S_3_3	0	3	3	17.338153259959	Distal	NonIslet	130C	7
DHRS1_HUMAN	0_S_1_1	0	1	1	14.2037639640195	Proximal	NonIslet	127C	3
DHRS1_HUMAN	0_S_1_2	0	1	2	14.8509248621581	Proximal	NonIslet	129C	6
DHRS1_HUMAN	0_S_1_3	0	1	3	14.7754254901131	Distal	NonIslet	126	9
DHRS1_HUMAN	0_S_2_1	0	2	1	14.2475226438781	Islet	Islet	128N	2
DHRS1_HUMAN	0_S_2_2	0	2	2	14.9217295134689	Proximal	NonIslet	129N	5
DHRS1_HUMAN	0_S_2_3	0	2	3	14.7796162578508	Distal	NonIslet	131C	8
DHRS1_HUMAN	0_S_3_1	0	3	1	14.8423467813155	Proximal	NonIslet	127N	1
DHRS1_HUMAN	0_S_3_2	0	3	2	14.4927620015825	Proximal	NonIslet	128C	4
DHRS1_HUMAN	0_S_3_3	0	3	3	14.7320348174993	Distal	NonIslet	130C	7
DJC30_HUMAN	0_S_1_1	0	1	1	11.9769685009628	Proximal	NonIslet	127C	3
DJC30_HUMAN	0_S_1_2	0	1	2	12.9437780461329	Proximal	NonIslet	129C	6
DJC30_HUMAN	0_S_1_3	0	1	3	12.7970613853178	Distal	NonIslet	126	9
DJC30_HUMAN	0_S_2_1	0	2	1	13.4018849003609	Islet	Islet	128N	2
DJC30_HUMAN	0_S_2_2	0	2	2	12.4139467150071	Proximal	NonIslet	129N	5
DJC30_HUMAN	0_S_2_3	0	2	3	12.6044744670842	Distal	NonIslet	131C	8
DJC30_HUMAN	0_S_3_1	0	3	1	12.8459851302266	Proximal	NonIslet	127N	1
DJC30_HUMAN	0_S_3_2	0	3	2	12.6114063159366	Proximal	NonIslet	128C	4
DJC30_HUMAN	0_S_3_3	0	3	3	12.7755398511099	Distal	NonIslet	130C	7
UB2E2_HUMAN	0_S_1_1	0	1	1	14.0197436693585	Proximal	NonIslet	127C	3
UB2E2_HUMAN	0_S_1_2	0	1	2	14.3138507075851	Proximal	NonIslet	129C	6
UB2E2_HUMAN	0_S_1_3	0	1	3	14.6425544802429	Distal	NonIslet	126	9
UB2E2_HUMAN	0_S_2_1	0	2	1	14.7565455012469	Islet	Islet	128N	2
UB2E2_HUMAN	0_S_2_2	0	2	2	14.0428306872948	Proximal	NonIslet	129N	5
UB2E2_HUMAN	0_S_2_3	0	2	3	14.2346026571041	Distal	NonIslet	131C	8
UB2E2_HUMAN	0_S_3_1	0	3	1	14.5053767890239	Proximal	NonIslet	127N	1
UB2E2_HUMAN	0_S_3_2	0	3	2	14.4376490020076	Proximal	NonIslet	128C	4
UB2E2_HUMAN	0_S_3_3	0	3	3	14.6731630710762	Distal	NonIslet	130C	7
CAR19_HUMAN	0_S_1_1	0	1	1	12.5004774600769	Proximal	NonIslet	127C	3
CAR19_HUMAN	0_S_1_2	0	1	2	12.2673674795318	Proximal	NonIslet	129C	6
CAR19_HUMAN	0_S_1_3	0	1	3	12.4925573728843	Distal	NonIslet	126	9
CAR19_HUMAN	0_S_2_1	0	2	1	12.3754751371369	Islet	Islet	128N	2
CAR19_HUMAN	0_S_2_2	0	2	2	12.8039293750719	Proximal	NonIslet	129N	5
CAR19_HUMAN	0_S_2_3	0	2	3	12.2860812123701	Distal	NonIslet	131C	8
CAR19_HUMAN	0_S_3_1	0	3	1	12.9325343476812	Proximal	NonIslet	127N	1
CAR19_HUMAN	0_S_3_2	0	3	2	12.1570440464797	Proximal	NonIslet	128C	4
CAR19_HUMAN	0_S_3_3	0	3	3	11.9843978364365	Distal	NonIslet	130C	7
PRRC1_HUMAN	0_S_1_1	0	1	1	19.3953864197264	Proximal	NonIslet	127C	3
PRRC1_HUMAN	0_S_1_2	0	1	2	19.4023198376176	Proximal	NonIslet	129C	6
PRRC1_HUMAN	0_S_1_3	0	1	3	19.6670870739138	Distal	NonIslet	126	9
PRRC1_HUMAN	0_S_2_1	0	2	1	19.3161730919669	Islet	Islet	128N	2
PRRC1_HUMAN	0_S_2_2	0	2	2	19.8066734470767	Proximal	NonIslet	129N	5
PRRC1_HUMAN	0_S_2_3	0	2	3	19.5087805012398	Distal	NonIslet	131C	8
PRRC1_HUMAN	0_S_3_1	0	3	1	19.6464484304624	Proximal	NonIslet	127N	1
PRRC1_HUMAN	0_S_3_2	0	3	2	19.1476706905207	Proximal	NonIslet	128C	4
PRRC1_HUMAN	0_S_3_3	0	3	3	19.5790503034641	Distal	NonIslet	130C	7
FGD4_HUMAN	0_S_1_1	0	1	1	16.155947207687	Proximal	NonIslet	127C	3
FGD4_HUMAN	0_S_1_2	0	1	2	15.9221554242535	Proximal	NonIslet	129C	6
FGD4_HUMAN	0_S_1_3	0	1	3	15.7170542399996	Distal	NonIslet	126	9
FGD4_HUMAN	0_S_2_1	0	2	1	15.5604543279459	Islet	Islet	128N	2
FGD4_HUMAN	0_S_2_2	0	2	2	15.6813878955272	Proximal	NonIslet	129N	5
FGD4_HUMAN	0_S_2_3	0	2	3	15.7528397791363	Distal	NonIslet	131C	8
FGD4_HUMAN	0_S_3_1	0	3	1	16.7548053911631	Proximal	NonIslet	127N	1
FGD4_HUMAN	0_S_3_2	0	3	2	15.8358125329092	Proximal	NonIslet	128C	4
FGD4_HUMAN	0_S_3_3	0	3	3	15.6094923993614	Distal	NonIslet	130C	7
ZN512_HUMAN	0_S_1_1	0	1	1	15.3334414113097	Proximal	NonIslet	127C	3
ZN512_HUMAN	0_S_1_2	0	1	2	15.3430177376296	Proximal	NonIslet	129C	6
ZN512_HUMAN	0_S_1_3	0	1	3	15.0201354792821	Distal	NonIslet	126	9
ZN512_HUMAN	0_S_2_1	0	2	1	15.4761016014327	Islet	Islet	128N	2
ZN512_HUMAN	0_S_2_2	0	2	2	15.1881496969275	Proximal	NonIslet	129N	5
ZN512_HUMAN	0_S_2_3	0	2	3	15.2075844351715	Distal	NonIslet	131C	8
ZN512_HUMAN	0_S_3_1	0	3	1	15.5990019364326	Proximal	NonIslet	127N	1
ZN512_HUMAN	0_S_3_2	0	3	2	15.2457220766518	Proximal	NonIslet	128C	4
ZN512_HUMAN	0_S_3_3	0	3	3	15.2967951568368	Distal	NonIslet	130C	7
PCMD1_HUMAN	0_S_1_1	0	1	1	16.9540429484371	Proximal	NonIslet	127C	3
PCMD1_HUMAN	0_S_1_2	0	1	2	16.6882489685002	Proximal	NonIslet	129C	6
PCMD1_HUMAN	0_S_1_3	0	1	3	16.914647109814	Distal	NonIslet	126	9
PCMD1_HUMAN	0_S_2_1	0	2	1	16.1356640395893	Islet	Islet	128N	2
PCMD1_HUMAN	0_S_2_2	0	2	2	16.9297360786509	Proximal	NonIslet	129N	5
PCMD1_HUMAN	0_S_2_3	0	2	3	16.8618791768942	Distal	NonIslet	131C	8
PCMD1_HUMAN	0_S_3_1	0	3	1	16.8561663303009	Proximal	NonIslet	127N	1
PCMD1_HUMAN	0_S_3_2	0	3	2	16.6834018967051	Proximal	NonIslet	128C	4
PCMD1_HUMAN	0_S_3_3	0	3	3	16.8826577512028	Distal	NonIslet	130C	7
HS12B_HUMAN	0_S_1_1	0	1	1	14.7225328702274	Proximal	NonIslet	127C	3
HS12B_HUMAN	0_S_1_2	0	1	2	14.9486577051341	Proximal	NonIslet	129C	6
HS12B_HUMAN	0_S_1_3	0	1	3	15.1139926965184	Distal	NonIslet	126	9
HS12B_HUMAN	0_S_2_1	0	2	1	14.9455744455804	Islet	Islet	128N	2
HS12B_HUMAN	0_S_2_2	0	2	2	14.9250814392614	Proximal	NonIslet	129N	5
HS12B_HUMAN	0_S_2_3	0	2	3	15.3723831972987	Distal	NonIslet	131C	8
HS12B_HUMAN	0_S_3_1	0	3	1	14.8658304112467	Proximal	NonIslet	127N	1
HS12B_HUMAN	0_S_3_2	0	3	2	15.1660254149189	Proximal	NonIslet	128C	4
HS12B_HUMAN	0_S_3_3	0	3	3	15.0184856784114	Distal	NonIslet	130C	7
YTDC1_HUMAN	0_S_1_1	0	1	1	15.9465230472414	Proximal	NonIslet	127C	3
YTDC1_HUMAN	0_S_1_2	0	1	2	15.6005786886681	Proximal	NonIslet	129C	6
YTDC1_HUMAN	0_S_1_3	0	1	3	15.9228209163008	Distal	NonIslet	126	9
YTDC1_HUMAN	0_S_2_1	0	2	1	16.2401221287392	Islet	Islet	128N	2
YTDC1_HUMAN	0_S_2_2	0	2	2	15.6295288141864	Proximal	NonIslet	129N	5
YTDC1_HUMAN	0_S_2_3	0	2	3	15.679035511596	Distal	NonIslet	131C	8
YTDC1_HUMAN	0_S_3_1	0	3	1	15.5741052270209	Proximal	NonIslet	127N	1
YTDC1_HUMAN	0_S_3_2	0	3	2	15.4299864342883	Proximal	NonIslet	128C	4
YTDC1_HUMAN	0_S_3_3	0	3	3	15.2284765682615	Distal	NonIslet	130C	7
CCD43_HUMAN	0_S_1_1	0	1	1	15.3306509364763	Proximal	NonIslet	127C	3
CCD43_HUMAN	0_S_1_2	0	1	2	15.2632743818437	Proximal	NonIslet	129C	6
CCD43_HUMAN	0_S_1_3	0	1	3	14.8649169758372	Distal	NonIslet	126	9
CCD43_HUMAN	0_S_2_1	0	2	1	15.4140520644237	Islet	Islet	128N	2
CCD43_HUMAN	0_S_2_2	0	2	2	15.4232549744252	Proximal	NonIslet	129N	5
CCD43_HUMAN	0_S_2_3	0	2	3	15.800953474344	Distal	NonIslet	131C	8
CCD43_HUMAN	0_S_3_1	0	3	1	15.2521565954529	Proximal	NonIslet	127N	1
CCD43_HUMAN	0_S_3_2	0	3	2	15.6637020543768	Proximal	NonIslet	128C	4
CCD43_HUMAN	0_S_3_3	0	3	3	15.1671643327754	Distal	NonIslet	130C	7
COG8_HUMAN	0_S_1_1	0	1	1	16.2817195810307	Proximal	NonIslet	127C	3
COG8_HUMAN	0_S_1_2	0	1	2	16.4930708630445	Proximal	NonIslet	129C	6
COG8_HUMAN	0_S_1_3	0	1	3	16.1804991708173	Distal	NonIslet	126	9
COG8_HUMAN	0_S_2_1	0	2	1	16.5920698771095	Islet	Islet	128N	2
COG8_HUMAN	0_S_2_2	0	2	2	16.2414901695491	Proximal	NonIslet	129N	5
COG8_HUMAN	0_S_2_3	0	2	3	16.036035777068	Distal	NonIslet	131C	8
COG8_HUMAN	0_S_3_1	0	3	1	16.1277261717866	Proximal	NonIslet	127N	1
COG8_HUMAN	0_S_3_2	0	3	2	15.954414547782	Proximal	NonIslet	128C	4
COG8_HUMAN	0_S_3_3	0	3	3	16.0069122576416	Distal	NonIslet	130C	7
DAA10_HUMAN	0_S_1_1	0	1	1	15.9356107506896	Proximal	NonIslet	127C	3
DAA10_HUMAN	0_S_1_2	0	1	2	15.8187155978677	Proximal	NonIslet	129C	6
DAA10_HUMAN	0_S_1_3	0	1	3	16.1581995727537	Distal	NonIslet	126	9
DAA10_HUMAN	0_S_2_1	0	2	1	15.8401325572969	Islet	Islet	128N	2
DAA10_HUMAN	0_S_2_2	0	2	2	15.9444649058441	Proximal	NonIslet	129N	5
DAA10_HUMAN	0_S_2_3	0	2	3	15.9069680820308	Distal	NonIslet	131C	8
DAA10_HUMAN	0_S_3_1	0	3	1	15.7028917279011	Proximal	NonIslet	127N	1
DAA10_HUMAN	0_S_3_2	0	3	2	15.6396365084991	Proximal	NonIslet	128C	4
DAA10_HUMAN	0_S_3_3	0	3	3	15.5523822182696	Distal	NonIslet	130C	7
CG026_HUMAN	0_S_1_1	0	1	1	14.6095581329778	Proximal	NonIslet	127C	3
CG026_HUMAN	0_S_1_2	0	1	2	14.2519402052049	Proximal	NonIslet	129C	6
CG026_HUMAN	0_S_1_3	0	1	3	14.3724395477677	Distal	NonIslet	126	9
CG026_HUMAN	0_S_2_1	0	2	1	13.9338939739599	Islet	Islet	128N	2
CG026_HUMAN	0_S_2_2	0	2	2	14.5479723953913	Proximal	NonIslet	129N	5
CG026_HUMAN	0_S_2_3	0	2	3	14.8589751288054	Distal	NonIslet	131C	8
CG026_HUMAN	0_S_3_1	0	3	1	14.5383652770465	Proximal	NonIslet	127N	1
CG026_HUMAN	0_S_3_2	0	3	2	14.4480848844074	Proximal	NonIslet	128C	4
CG026_HUMAN	0_S_3_3	0	3	3	14.6124730964124	Distal	NonIslet	130C	7
MBOA7_HUMAN	0_S_1_1	0	1	1	14.6725713718898	Proximal	NonIslet	127C	3
MBOA7_HUMAN	0_S_1_2	0	1	2	15.2663564578603	Proximal	NonIslet	129C	6
MBOA7_HUMAN	0_S_1_3	0	1	3	15.153182243379	Distal	NonIslet	126	9
MBOA7_HUMAN	0_S_2_1	0	2	1	15.1006210866345	Islet	Islet	128N	2
MBOA7_HUMAN	0_S_2_2	0	2	2	15.6382915191117	Proximal	NonIslet	129N	5
MBOA7_HUMAN	0_S_2_3	0	2	3	15.7199253998499	Distal	NonIslet	131C	8
MBOA7_HUMAN	0_S_3_1	0	3	1	15.444658189087	Proximal	NonIslet	127N	1
MBOA7_HUMAN	0_S_3_2	0	3	2	15.5244385857304	Proximal	NonIslet	128C	4
MBOA7_HUMAN	0_S_3_3	0	3	3	15.2420455173789	Distal	NonIslet	130C	7
DOCK7_HUMAN	0_S_1_1	0	1	1	17.1267719909462	Proximal	NonIslet	127C	3
DOCK7_HUMAN	0_S_1_2	0	1	2	17.1374018236815	Proximal	NonIslet	129C	6
DOCK7_HUMAN	0_S_1_3	0	1	3	17.0909182581361	Distal	NonIslet	126	9
DOCK7_HUMAN	0_S_2_1	0	2	1	17.5212820069076	Islet	Islet	128N	2
DOCK7_HUMAN	0_S_2_2	0	2	2	17.0867478607576	Proximal	NonIslet	129N	5
DOCK7_HUMAN	0_S_2_3	0	2	3	17.1467023113504	Distal	NonIslet	131C	8
DOCK7_HUMAN	0_S_3_1	0	3	1	17.1512909236526	Proximal	NonIslet	127N	1
DOCK7_HUMAN	0_S_3_2	0	3	2	17.4114518860615	Proximal	NonIslet	128C	4
DOCK7_HUMAN	0_S_3_3	0	3	3	17.0179997124865	Distal	NonIslet	130C	7
RILP_HUMAN	0_S_1_1	0	1	1	13.7053965440301	Proximal	NonIslet	127C	3
RILP_HUMAN	0_S_1_2	0	1	2	14.3217659689726	Proximal	NonIslet	129C	6
RILP_HUMAN	0_S_1_3	0	1	3	14.3522364312573	Distal	NonIslet	126	9
RILP_HUMAN	0_S_2_1	0	2	1	13.859175345295	Islet	Islet	128N	2
RILP_HUMAN	0_S_2_2	0	2	2	14.5070633495584	Proximal	NonIslet	129N	5
RILP_HUMAN	0_S_2_3	0	2	3	14.4417187063295	Distal	NonIslet	131C	8
RILP_HUMAN	0_S_3_1	0	3	1	14.2529234047	Proximal	NonIslet	127N	1
RILP_HUMAN	0_S_3_2	0	3	2	14.6466860869134	Proximal	NonIslet	128C	4
RILP_HUMAN	0_S_3_3	0	3	3	14.2806487241039	Distal	NonIslet	130C	7
SFXN2_HUMAN	0_S_1_1	0	1	1	16.1235792350491	Proximal	NonIslet	127C	3
SFXN2_HUMAN	0_S_1_2	0	1	2	16.2272275537814	Proximal	NonIslet	129C	6
SFXN2_HUMAN	0_S_1_3	0	1	3	16.0259973593478	Distal	NonIslet	126	9
SFXN2_HUMAN	0_S_2_1	0	2	1	15.7145976228222	Islet	Islet	128N	2
SFXN2_HUMAN	0_S_2_2	0	2	2	16.0027222345801	Proximal	NonIslet	129N	5
SFXN2_HUMAN	0_S_2_3	0	2	3	16.1420500026924	Distal	NonIslet	131C	8
SFXN2_HUMAN	0_S_3_1	0	3	1	15.6868720194243	Proximal	NonIslet	127N	1
SFXN2_HUMAN	0_S_3_2	0	3	2	16.2566839534494	Proximal	NonIslet	128C	4
SFXN2_HUMAN	0_S_3_3	0	3	3	15.9980520647259	Distal	NonIslet	130C	7
ZN830_HUMAN	0_S_1_1	0	1	1	14.1104427274008	Proximal	NonIslet	127C	3
ZN830_HUMAN	0_S_1_2	0	1	2	13.5677955915148	Proximal	NonIslet	129C	6
ZN830_HUMAN	0_S_1_3	0	1	3	12.1008132118359	Distal	NonIslet	126	9
ZN830_HUMAN	0_S_2_1	0	2	1	13.7125077748911	Islet	Islet	128N	2
ZN830_HUMAN	0_S_2_2	0	2	2	13.7327417403512	Proximal	NonIslet	129N	5
ZN830_HUMAN	0_S_2_3	0	2	3	13.9674991704572	Distal	NonIslet	131C	8
ZN830_HUMAN	0_S_3_1	0	3	1	13.0127574754947	Proximal	NonIslet	127N	1
ZN830_HUMAN	0_S_3_2	0	3	2	13.1077046621374	Proximal	NonIslet	128C	4
ZN830_HUMAN	0_S_3_3	0	3	3	13.7456741486632	Distal	NonIslet	130C	7
ZMAT2_HUMAN	0_S_1_1	0	1	1	15.7255462217593	Proximal	NonIslet	127C	3
ZMAT2_HUMAN	0_S_1_2	0	1	2	16.797345412757	Proximal	NonIslet	129C	6
ZMAT2_HUMAN	0_S_1_3	0	1	3	16.6832467895027	Distal	NonIslet	126	9
ZMAT2_HUMAN	0_S_2_1	0	2	1	16.1072860816246	Islet	Islet	128N	2
ZMAT2_HUMAN	0_S_2_2	0	2	2	15.5627074441499	Proximal	NonIslet	129N	5
ZMAT2_HUMAN	0_S_2_3	0	2	3	17.3718808446683	Distal	NonIslet	131C	8
ZMAT2_HUMAN	0_S_3_1	0	3	1	16.029199474094	Proximal	NonIslet	127N	1
ZMAT2_HUMAN	0_S_3_2	0	3	2	16.6118498456273	Proximal	NonIslet	128C	4
ZMAT2_HUMAN	0_S_3_3	0	3	3	16.2844840768208	Distal	NonIslet	130C	7
RDH12_HUMAN	0_S_1_1	0	1	1	13.6420571382822	Proximal	NonIslet	127C	3
RDH12_HUMAN	0_S_1_2	0	1	2	13.5198652480588	Proximal	NonIslet	129C	6
RDH12_HUMAN	0_S_1_3	0	1	3	13.6682637042284	Distal	NonIslet	126	9
RDH12_HUMAN	0_S_2_1	0	2	1	13.197825411115	Islet	Islet	128N	2
RDH12_HUMAN	0_S_2_2	0	2	2	13.7963300375572	Proximal	NonIslet	129N	5
RDH12_HUMAN	0_S_2_3	0	2	3	13.8185861716476	Distal	NonIslet	131C	8
RDH12_HUMAN	0_S_3_1	0	3	1	13.1317248585784	Proximal	NonIslet	127N	1
RDH12_HUMAN	0_S_3_2	0	3	2	13.633645543193	Proximal	NonIslet	128C	4
RDH12_HUMAN	0_S_3_3	0	3	3	12.8880179301454	Distal	NonIslet	130C	7
CC115_HUMAN	0_S_1_1	0	1	1	14.3960870301055	Proximal	NonIslet	127C	3
CC115_HUMAN	0_S_1_2	0	1	2	14.633479876517	Proximal	NonIslet	129C	6
CC115_HUMAN	0_S_1_3	0	1	3	14.3120921960009	Distal	NonIslet	126	9
CC115_HUMAN	0_S_2_1	0	2	1	14.6184671026328	Islet	Islet	128N	2
CC115_HUMAN	0_S_2_2	0	2	2	14.7249528337645	Proximal	NonIslet	129N	5
CC115_HUMAN	0_S_2_3	0	2	3	14.6119895767463	Distal	NonIslet	131C	8
CC115_HUMAN	0_S_3_1	0	3	1	14.4852336984823	Proximal	NonIslet	127N	1
CC115_HUMAN	0_S_3_2	0	3	2	15.8762015537808	Proximal	NonIslet	128C	4
CC115_HUMAN	0_S_3_3	0	3	3	14.3476892002484	Distal	NonIslet	130C	7
CLIC6_HUMAN	0_S_1_1	0	1	1	16.1623219624071	Proximal	NonIslet	127C	3
CLIC6_HUMAN	0_S_1_2	0	1	2	16.2902676878591	Proximal	NonIslet	129C	6
CLIC6_HUMAN	0_S_1_3	0	1	3	16.0863645575024	Distal	NonIslet	126	9
CLIC6_HUMAN	0_S_2_1	0	2	1	15.893047792727	Islet	Islet	128N	2
CLIC6_HUMAN	0_S_2_2	0	2	2	15.5265432494632	Proximal	NonIslet	129N	5
CLIC6_HUMAN	0_S_2_3	0	2	3	16.062792638769	Distal	NonIslet	131C	8
CLIC6_HUMAN	0_S_3_1	0	3	1	15.9681386684093	Proximal	NonIslet	127N	1
CLIC6_HUMAN	0_S_3_2	0	3	2	15.7358837112339	Proximal	NonIslet	128C	4
CLIC6_HUMAN	0_S_3_3	0	3	3	16.044329825235	Distal	NonIslet	130C	7
RPR1A_HUMAN	0_S_1_1	0	1	1	16.2044177269844	Proximal	NonIslet	127C	3
RPR1A_HUMAN	0_S_1_2	0	1	2	16.2674331057988	Proximal	NonIslet	129C	6
RPR1A_HUMAN	0_S_1_3	0	1	3	16.37764670117	Distal	NonIslet	126	9
RPR1A_HUMAN	0_S_2_1	0	2	1	16.5770268277214	Islet	Islet	128N	2
RPR1A_HUMAN	0_S_2_2	0	2	2	16.4915523310464	Proximal	NonIslet	129N	5
RPR1A_HUMAN	0_S_2_3	0	2	3	15.9946586070701	Distal	NonIslet	131C	8
RPR1A_HUMAN	0_S_3_1	0	3	1	16.1643742859528	Proximal	NonIslet	127N	1
RPR1A_HUMAN	0_S_3_2	0	3	2	16.3028901045079	Proximal	NonIslet	128C	4
RPR1A_HUMAN	0_S_3_3	0	3	3	16.2659447116471	Distal	NonIslet	130C	7
COLA1_HUMAN	0_S_1_1	0	1	1	17.5683311136238	Proximal	NonIslet	127C	3
COLA1_HUMAN	0_S_1_2	0	1	2	17.6411180386818	Proximal	NonIslet	129C	6
COLA1_HUMAN	0_S_1_3	0	1	3	16.9497809084672	Distal	NonIslet	126	9
COLA1_HUMAN	0_S_2_1	0	2	1	17.5602140912534	Islet	Islet	128N	2
COLA1_HUMAN	0_S_2_2	0	2	2	16.8127595277956	Proximal	NonIslet	129N	5
COLA1_HUMAN	0_S_2_3	0	2	3	17.5486998629013	Distal	NonIslet	131C	8
COLA1_HUMAN	0_S_3_1	0	3	1	16.9175093729627	Proximal	NonIslet	127N	1
COLA1_HUMAN	0_S_3_2	0	3	2	17.4940514182822	Proximal	NonIslet	128C	4
COLA1_HUMAN	0_S_3_3	0	3	3	17.0362034992066	Distal	NonIslet	130C	7
AGAP3_HUMAN	0_S_1_1	0	1	1	15.9947941644051	Proximal	NonIslet	127C	3
AGAP3_HUMAN	0_S_1_2	0	1	2	15.7983897376644	Proximal	NonIslet	129C	6
AGAP3_HUMAN	0_S_1_3	0	1	3	15.5924736390153	Distal	NonIslet	126	9
AGAP3_HUMAN	0_S_2_1	0	2	1	15.9505916601251	Islet	Islet	128N	2
AGAP3_HUMAN	0_S_2_2	0	2	2	15.4188938334252	Proximal	NonIslet	129N	5
AGAP3_HUMAN	0_S_2_3	0	2	3	15.99632408297	Distal	NonIslet	131C	8
AGAP3_HUMAN	0_S_3_1	0	3	1	15.7881208861545	Proximal	NonIslet	127N	1
AGAP3_HUMAN	0_S_3_2	0	3	2	15.648819367221	Proximal	NonIslet	128C	4
AGAP3_HUMAN	0_S_3_3	0	3	3	15.8347559915181	Distal	NonIslet	130C	7
SPB12_HUMAN	0_S_1_1	0	1	1	16.0856166097041	Proximal	NonIslet	127C	3
SPB12_HUMAN	0_S_1_2	0	1	2	15.2629327656107	Proximal	NonIslet	129C	6
SPB12_HUMAN	0_S_1_3	0	1	3	16.4661960618581	Distal	NonIslet	126	9
SPB12_HUMAN	0_S_2_1	0	2	1	16.719987697383	Islet	Islet	128N	2
SPB12_HUMAN	0_S_2_2	0	2	2	15.5382281612834	Proximal	NonIslet	129N	5
SPB12_HUMAN	0_S_2_3	0	2	3	16.2629213973407	Distal	NonIslet	131C	8
SPB12_HUMAN	0_S_3_1	0	3	1	14.7449583327346	Proximal	NonIslet	127N	1
SPB12_HUMAN	0_S_3_2	0	3	2	15.0184753380248	Proximal	NonIslet	128C	4
SPB12_HUMAN	0_S_3_3	0	3	3	18.1137952090375	Distal	NonIslet	130C	7
IPO9_HUMAN	0_S_1_1	0	1	1	17.1969803520258	Proximal	NonIslet	127C	3
IPO9_HUMAN	0_S_1_2	0	1	2	17.5802226810237	Proximal	NonIslet	129C	6
IPO9_HUMAN	0_S_1_3	0	1	3	17.7226000779556	Distal	NonIslet	126	9
IPO9_HUMAN	0_S_2_1	0	2	1	17.4190273773612	Islet	Islet	128N	2
IPO9_HUMAN	0_S_2_2	0	2	2	17.3454737946048	Proximal	NonIslet	129N	5
IPO9_HUMAN	0_S_2_3	0	2	3	17.5647877193125	Distal	NonIslet	131C	8
IPO9_HUMAN	0_S_3_1	0	3	1	17.2962088599811	Proximal	NonIslet	127N	1
IPO9_HUMAN	0_S_3_2	0	3	2	17.9242865581429	Proximal	NonIslet	128C	4
IPO9_HUMAN	0_S_3_3	0	3	3	17.4379673644162	Distal	NonIslet	130C	7
AP1S3_HUMAN	0_S_1_1	0	1	1	16.2115048320864	Proximal	NonIslet	127C	3
AP1S3_HUMAN	0_S_1_2	0	1	2	16.1114867773044	Proximal	NonIslet	129C	6
AP1S3_HUMAN	0_S_1_3	0	1	3	15.9316646058021	Distal	NonIslet	126	9
AP1S3_HUMAN	0_S_2_1	0	2	1	15.7184766254478	Islet	Islet	128N	2
AP1S3_HUMAN	0_S_2_2	0	2	2	16.1217991770771	Proximal	NonIslet	129N	5
AP1S3_HUMAN	0_S_2_3	0	2	3	15.9610302190373	Distal	NonIslet	131C	8
AP1S3_HUMAN	0_S_3_1	0	3	1	15.9303286868695	Proximal	NonIslet	127N	1
AP1S3_HUMAN	0_S_3_2	0	3	2	15.9326750790552	Proximal	NonIslet	128C	4
AP1S3_HUMAN	0_S_3_3	0	3	3	15.7069604975678	Distal	NonIslet	130C	7
MIA2_HUMAN	0_S_1_1	0	1	1	18.9647198323274	Proximal	NonIslet	127C	3
MIA2_HUMAN	0_S_1_2	0	1	2	19.0911485410367	Proximal	NonIslet	129C	6
MIA2_HUMAN	0_S_1_3	0	1	3	19.3695699826552	Distal	NonIslet	126	9
MIA2_HUMAN	0_S_2_1	0	2	1	18.864082834807	Islet	Islet	128N	2
MIA2_HUMAN	0_S_2_2	0	2	2	19.3851721665678	Proximal	NonIslet	129N	5
MIA2_HUMAN	0_S_2_3	0	2	3	19.1628143492884	Distal	NonIslet	131C	8
MIA2_HUMAN	0_S_3_1	0	3	1	19.2969880544577	Proximal	NonIslet	127N	1
MIA2_HUMAN	0_S_3_2	0	3	2	19.0643993156247	Proximal	NonIslet	128C	4
MIA2_HUMAN	0_S_3_3	0	3	3	19.0933637417703	Distal	NonIslet	130C	7
MCEE_HUMAN	0_S_1_1	0	1	1	12.5681576230583	Proximal	NonIslet	127C	3
MCEE_HUMAN	0_S_1_2	0	1	2	11.7697926164093	Proximal	NonIslet	129C	6
MCEE_HUMAN	0_S_1_3	0	1	3	11.7697023244417	Distal	NonIslet	126	9
MCEE_HUMAN	0_S_2_1	0	2	1	NA	Islet	Islet	128N	2
MCEE_HUMAN	0_S_2_2	0	2	2	12.1493597392269	Proximal	NonIslet	129N	5
MCEE_HUMAN	0_S_2_3	0	2	3	11.7487966420774	Distal	NonIslet	131C	8
MCEE_HUMAN	0_S_3_1	0	3	1	12.1891028491609	Proximal	NonIslet	127N	1
MCEE_HUMAN	0_S_3_2	0	3	2	11.4275855104234	Proximal	NonIslet	128C	4
MCEE_HUMAN	0_S_3_3	0	3	3	11.805446158404	Distal	NonIslet	130C	7
RBM14_HUMAN	0_S_1_1	0	1	1	18.329030258482	Proximal	NonIslet	127C	3
RBM14_HUMAN	0_S_1_2	0	1	2	18.0363265818003	Proximal	NonIslet	129C	6
RBM14_HUMAN	0_S_1_3	0	1	3	18.2836438723361	Distal	NonIslet	126	9
RBM14_HUMAN	0_S_2_1	0	2	1	18.7137187449504	Islet	Islet	128N	2
RBM14_HUMAN	0_S_2_2	0	2	2	17.8437951120558	Proximal	NonIslet	129N	5
RBM14_HUMAN	0_S_2_3	0	2	3	17.9963682221766	Distal	NonIslet	131C	8
RBM14_HUMAN	0_S_3_1	0	3	1	18.3730225521752	Proximal	NonIslet	127N	1
RBM14_HUMAN	0_S_3_2	0	3	2	18.3272913561886	Proximal	NonIslet	128C	4
RBM14_HUMAN	0_S_3_3	0	3	3	18.3413477692659	Distal	NonIslet	130C	7
NED4L_HUMAN	0_S_1_1	0	1	1	19.1595881938682	Proximal	NonIslet	127C	3
NED4L_HUMAN	0_S_1_2	0	1	2	19.0071107754114	Proximal	NonIslet	129C	6
NED4L_HUMAN	0_S_1_3	0	1	3	18.9769617530565	Distal	NonIslet	126	9
NED4L_HUMAN	0_S_2_1	0	2	1	18.6208458606501	Islet	Islet	128N	2
NED4L_HUMAN	0_S_2_2	0	2	2	18.9116947487749	Proximal	NonIslet	129N	5
NED4L_HUMAN	0_S_2_3	0	2	3	18.8371206773254	Distal	NonIslet	131C	8
NED4L_HUMAN	0_S_3_1	0	3	1	18.9201996825386	Proximal	NonIslet	127N	1
NED4L_HUMAN	0_S_3_2	0	3	2	18.8915086569417	Proximal	NonIslet	128C	4
NED4L_HUMAN	0_S_3_3	0	3	3	18.9997904369396	Distal	NonIslet	130C	7
QKI_HUMAN	0_S_1_1	0	1	1	14.7537453272323	Proximal	NonIslet	127C	3
QKI_HUMAN	0_S_1_2	0	1	2	14.7318906923832	Proximal	NonIslet	129C	6
QKI_HUMAN	0_S_1_3	0	1	3	14.5418118581884	Distal	NonIslet	126	9
QKI_HUMAN	0_S_2_1	0	2	1	14.0898987761848	Islet	Islet	128N	2
QKI_HUMAN	0_S_2_2	0	2	2	14.5028533310821	Proximal	NonIslet	129N	5
QKI_HUMAN	0_S_2_3	0	2	3	14.480552929427	Distal	NonIslet	131C	8
QKI_HUMAN	0_S_3_1	0	3	1	14.4039760097948	Proximal	NonIslet	127N	1
QKI_HUMAN	0_S_3_2	0	3	2	14.5976751762317	Proximal	NonIslet	128C	4
QKI_HUMAN	0_S_3_3	0	3	3	14.1605826733078	Distal	NonIslet	130C	7
TRNT1_HUMAN	0_S_1_1	0	1	1	18.2282622718053	Proximal	NonIslet	127C	3
TRNT1_HUMAN	0_S_1_2	0	1	2	18.4839914348042	Proximal	NonIslet	129C	6
TRNT1_HUMAN	0_S_1_3	0	1	3	18.4061696165848	Distal	NonIslet	126	9
TRNT1_HUMAN	0_S_2_1	0	2	1	18.4018441619802	Islet	Islet	128N	2
TRNT1_HUMAN	0_S_2_2	0	2	2	18.401087239327	Proximal	NonIslet	129N	5
TRNT1_HUMAN	0_S_2_3	0	2	3	18.4055785658946	Distal	NonIslet	131C	8
TRNT1_HUMAN	0_S_3_1	0	3	1	18.3878221898359	Proximal	NonIslet	127N	1
TRNT1_HUMAN	0_S_3_2	0	3	2	18.3390015256277	Proximal	NonIslet	128C	4
TRNT1_HUMAN	0_S_3_3	0	3	3	18.358325055305	Distal	NonIslet	130C	7
DERL3_HUMAN	0_S_1_1	0	1	1	14.9017331638538	Proximal	NonIslet	127C	3
DERL3_HUMAN	0_S_1_2	0	1	2	15.4180533805554	Proximal	NonIslet	129C	6
DERL3_HUMAN	0_S_1_3	0	1	3	15.12304032194	Distal	NonIslet	126	9
DERL3_HUMAN	0_S_2_1	0	2	1	14.8442573862601	Islet	Islet	128N	2
DERL3_HUMAN	0_S_2_2	0	2	2	15.6434132811565	Proximal	NonIslet	129N	5
DERL3_HUMAN	0_S_2_3	0	2	3	15.1885509852829	Distal	NonIslet	131C	8
DERL3_HUMAN	0_S_3_1	0	3	1	14.9190636163833	Proximal	NonIslet	127N	1
DERL3_HUMAN	0_S_3_2	0	3	2	15.2978590809628	Proximal	NonIslet	128C	4
DERL3_HUMAN	0_S_3_3	0	3	3	15.3544217206184	Distal	NonIslet	130C	7
PP1RA_HUMAN	0_S_1_1	0	1	1	15.5686002232833	Proximal	NonIslet	127C	3
PP1RA_HUMAN	0_S_1_2	0	1	2	15.4356479332278	Proximal	NonIslet	129C	6
PP1RA_HUMAN	0_S_1_3	0	1	3	15.684495145657	Distal	NonIslet	126	9
PP1RA_HUMAN	0_S_2_1	0	2	1	15.8090777743408	Islet	Islet	128N	2
PP1RA_HUMAN	0_S_2_2	0	2	2	15.5951674684469	Proximal	NonIslet	129N	5
PP1RA_HUMAN	0_S_2_3	0	2	3	15.3815314604081	Distal	NonIslet	131C	8
PP1RA_HUMAN	0_S_3_1	0	3	1	15.8274531870875	Proximal	NonIslet	127N	1
PP1RA_HUMAN	0_S_3_2	0	3	2	15.4159017723842	Proximal	NonIslet	128C	4
PP1RA_HUMAN	0_S_3_3	0	3	3	15.5189355055499	Distal	NonIslet	130C	7
UIF_HUMAN	0_S_1_1	0	1	1	16.5321937613322	Proximal	NonIslet	127C	3
UIF_HUMAN	0_S_1_2	0	1	2	16.347208365852	Proximal	NonIslet	129C	6
UIF_HUMAN	0_S_1_3	0	1	3	16.0700196534086	Distal	NonIslet	126	9
UIF_HUMAN	0_S_2_1	0	2	1	16.7272628459194	Islet	Islet	128N	2
UIF_HUMAN	0_S_2_2	0	2	2	16.3872276660467	Proximal	NonIslet	129N	5
UIF_HUMAN	0_S_2_3	0	2	3	16.3303957602396	Distal	NonIslet	131C	8
UIF_HUMAN	0_S_3_1	0	3	1	16.3965180372265	Proximal	NonIslet	127N	1
UIF_HUMAN	0_S_3_2	0	3	2	16.5850882807858	Proximal	NonIslet	128C	4
UIF_HUMAN	0_S_3_3	0	3	3	16.3325009041923	Distal	NonIslet	130C	7
VPS35_HUMAN	0_S_1_1	0	1	1	19.6971905332085	Proximal	NonIslet	127C	3
VPS35_HUMAN	0_S_1_2	0	1	2	19.7137576982259	Proximal	NonIslet	129C	6
VPS35_HUMAN	0_S_1_3	0	1	3	19.9842799926339	Distal	NonIslet	126	9
VPS35_HUMAN	0_S_2_1	0	2	1	19.7730355951954	Islet	Islet	128N	2
VPS35_HUMAN	0_S_2_2	0	2	2	19.7952845739858	Proximal	NonIslet	129N	5
VPS35_HUMAN	0_S_2_3	0	2	3	19.6507081564683	Distal	NonIslet	131C	8
VPS35_HUMAN	0_S_3_1	0	3	1	19.8639581251944	Proximal	NonIslet	127N	1
VPS35_HUMAN	0_S_3_2	0	3	2	19.7684440184816	Proximal	NonIslet	128C	4
VPS35_HUMAN	0_S_3_3	0	3	3	19.7476884419331	Distal	NonIslet	130C	7
PURB_HUMAN	0_S_1_1	0	1	1	16.6254103107657	Proximal	NonIslet	127C	3
PURB_HUMAN	0_S_1_2	0	1	2	16.557069609456	Proximal	NonIslet	129C	6
PURB_HUMAN	0_S_1_3	0	1	3	16.8538095052794	Distal	NonIslet	126	9
PURB_HUMAN	0_S_2_1	0	2	1	16.2590270093249	Islet	Islet	128N	2
PURB_HUMAN	0_S_2_2	0	2	2	16.9111271273539	Proximal	NonIslet	129N	5
PURB_HUMAN	0_S_2_3	0	2	3	16.553008840045	Distal	NonIslet	131C	8
PURB_HUMAN	0_S_3_1	0	3	1	16.5747891725907	Proximal	NonIslet	127N	1
PURB_HUMAN	0_S_3_2	0	3	2	16.7114340247326	Proximal	NonIslet	128C	4
PURB_HUMAN	0_S_3_3	0	3	3	16.5897591750922	Distal	NonIslet	130C	7
MAGI1_HUMAN	0_S_1_1	0	1	1	16.7436873232752	Proximal	NonIslet	127C	3
MAGI1_HUMAN	0_S_1_2	0	1	2	16.7684620450489	Proximal	NonIslet	129C	6
MAGI1_HUMAN	0_S_1_3	0	1	3	16.5145718133523	Distal	NonIslet	126	9
MAGI1_HUMAN	0_S_2_1	0	2	1	16.467079047978	Islet	Islet	128N	2
MAGI1_HUMAN	0_S_2_2	0	2	2	16.4246182450591	Proximal	NonIslet	129N	5
MAGI1_HUMAN	0_S_2_3	0	2	3	16.7635924716534	Distal	NonIslet	131C	8
MAGI1_HUMAN	0_S_3_1	0	3	1	16.655550475063	Proximal	NonIslet	127N	1
MAGI1_HUMAN	0_S_3_2	0	3	2	16.4830926463459	Proximal	NonIslet	128C	4
MAGI1_HUMAN	0_S_3_3	0	3	3	16.7870756178196	Distal	NonIslet	130C	7
RET7_HUMAN	0_S_1_1	0	1	1	13.8889646113054	Proximal	NonIslet	127C	3
RET7_HUMAN	0_S_1_2	0	1	2	14.0572200564732	Proximal	NonIslet	129C	6
RET7_HUMAN	0_S_1_3	0	1	3	13.7397851024814	Distal	NonIslet	126	9
RET7_HUMAN	0_S_2_1	0	2	1	12.9290019233021	Islet	Islet	128N	2
RET7_HUMAN	0_S_2_2	0	2	2	14.1780753058646	Proximal	NonIslet	129N	5
RET7_HUMAN	0_S_2_3	0	2	3	14.1879079790212	Distal	NonIslet	131C	8
RET7_HUMAN	0_S_3_1	0	3	1	13.5812710312821	Proximal	NonIslet	127N	1
RET7_HUMAN	0_S_3_2	0	3	2	13.6697779206812	Proximal	NonIslet	128C	4
RET7_HUMAN	0_S_3_3	0	3	3	14.0365144698109	Distal	NonIslet	130C	7
SNX18_HUMAN	0_S_1_1	0	1	1	15.5760752024927	Proximal	NonIslet	127C	3
SNX18_HUMAN	0_S_1_2	0	1	2	15.4752015206833	Proximal	NonIslet	129C	6
SNX18_HUMAN	0_S_1_3	0	1	3	15.5598281071056	Distal	NonIslet	126	9
SNX18_HUMAN	0_S_2_1	0	2	1	15.5404579728673	Islet	Islet	128N	2
SNX18_HUMAN	0_S_2_2	0	2	2	15.3288408177302	Proximal	NonIslet	129N	5
SNX18_HUMAN	0_S_2_3	0	2	3	15.5535654006927	Distal	NonIslet	131C	8
SNX18_HUMAN	0_S_3_1	0	3	1	15.4296432345306	Proximal	NonIslet	127N	1
SNX18_HUMAN	0_S_3_2	0	3	2	15.6859224944067	Proximal	NonIslet	128C	4
SNX18_HUMAN	0_S_3_3	0	3	3	15.7612838927527	Distal	NonIslet	130C	7
EFGM_HUMAN	0_S_1_1	0	1	1	17.8052291261136	Proximal	NonIslet	127C	3
EFGM_HUMAN	0_S_1_2	0	1	2	17.6156843669065	Proximal	NonIslet	129C	6
EFGM_HUMAN	0_S_1_3	0	1	3	17.8321691584438	Distal	NonIslet	126	9
EFGM_HUMAN	0_S_2_1	0	2	1	18.5100625323485	Islet	Islet	128N	2
EFGM_HUMAN	0_S_2_2	0	2	2	17.6106440669228	Proximal	NonIslet	129N	5
EFGM_HUMAN	0_S_2_3	0	2	3	17.4875579159087	Distal	NonIslet	131C	8
EFGM_HUMAN	0_S_3_1	0	3	1	17.835207226007	Proximal	NonIslet	127N	1
EFGM_HUMAN	0_S_3_2	0	3	2	17.7373027547125	Proximal	NonIslet	128C	4
EFGM_HUMAN	0_S_3_3	0	3	3	17.5191619490334	Distal	NonIslet	130C	7
ERGI2_HUMAN	0_S_1_1	0	1	1	15.8911136398996	Proximal	NonIslet	127C	3
ERGI2_HUMAN	0_S_1_2	0	1	2	15.8936960278872	Proximal	NonIslet	129C	6
ERGI2_HUMAN	0_S_1_3	0	1	3	16.0601714233734	Distal	NonIslet	126	9
ERGI2_HUMAN	0_S_2_1	0	2	1	15.8422635222713	Islet	Islet	128N	2
ERGI2_HUMAN	0_S_2_2	0	2	2	16.0381884612455	Proximal	NonIslet	129N	5
ERGI2_HUMAN	0_S_2_3	0	2	3	15.9908115283442	Distal	NonIslet	131C	8
ERGI2_HUMAN	0_S_3_1	0	3	1	15.997619731799	Proximal	NonIslet	127N	1
ERGI2_HUMAN	0_S_3_2	0	3	2	16.0082866234434	Proximal	NonIslet	128C	4
ERGI2_HUMAN	0_S_3_3	0	3	3	16.1598623046193	Distal	NonIslet	130C	7
MCCA_HUMAN	0_S_1_1	0	1	1	18.6956820505464	Proximal	NonIslet	127C	3
MCCA_HUMAN	0_S_1_2	0	1	2	18.7380958572193	Proximal	NonIslet	129C	6
MCCA_HUMAN	0_S_1_3	0	1	3	18.876036218526	Distal	NonIslet	126	9
MCCA_HUMAN	0_S_2_1	0	2	1	18.4397652006715	Islet	Islet	128N	2
MCCA_HUMAN	0_S_2_2	0	2	2	18.7042505024007	Proximal	NonIslet	129N	5
MCCA_HUMAN	0_S_2_3	0	2	3	18.8570868371975	Distal	NonIslet	131C	8
MCCA_HUMAN	0_S_3_1	0	3	1	18.5256852522055	Proximal	NonIslet	127N	1
MCCA_HUMAN	0_S_3_2	0	3	2	18.8413610762436	Proximal	NonIslet	128C	4
MCCA_HUMAN	0_S_3_3	0	3	3	18.6030174039515	Distal	NonIslet	130C	7
NUDC1_HUMAN	0_S_1_1	0	1	1	16.3875581553972	Proximal	NonIslet	127C	3
NUDC1_HUMAN	0_S_1_2	0	1	2	16.6063492170998	Proximal	NonIslet	129C	6
NUDC1_HUMAN	0_S_1_3	0	1	3	16.843700220593	Distal	NonIslet	126	9
NUDC1_HUMAN	0_S_2_1	0	2	1	16.5315017024991	Islet	Islet	128N	2
NUDC1_HUMAN	0_S_2_2	0	2	2	16.5530993731053	Proximal	NonIslet	129N	5
NUDC1_HUMAN	0_S_2_3	0	2	3	16.3953376526166	Distal	NonIslet	131C	8
NUDC1_HUMAN	0_S_3_1	0	3	1	16.8160389196176	Proximal	NonIslet	127N	1
NUDC1_HUMAN	0_S_3_2	0	3	2	16.6137366420704	Proximal	NonIslet	128C	4
NUDC1_HUMAN	0_S_3_3	0	3	3	16.5713152851711	Distal	NonIslet	130C	7
ERBIN_HUMAN	0_S_1_1	0	1	1	14.612351190406	Proximal	NonIslet	127C	3
ERBIN_HUMAN	0_S_1_2	0	1	2	14.7932831516327	Proximal	NonIslet	129C	6
ERBIN_HUMAN	0_S_1_3	0	1	3	13.9508900245845	Distal	NonIslet	126	9
ERBIN_HUMAN	0_S_2_1	0	2	1	14.8181721994302	Islet	Islet	128N	2
ERBIN_HUMAN	0_S_2_2	0	2	2	14.7941222037059	Proximal	NonIslet	129N	5
ERBIN_HUMAN	0_S_2_3	0	2	3	14.73128508486	Distal	NonIslet	131C	8
ERBIN_HUMAN	0_S_3_1	0	3	1	15.228006910427	Proximal	NonIslet	127N	1
ERBIN_HUMAN	0_S_3_2	0	3	2	14.8194410217714	Proximal	NonIslet	128C	4
ERBIN_HUMAN	0_S_3_3	0	3	3	14.8040980711119	Distal	NonIslet	130C	7
WDR24_HUMAN	0_S_1_1	0	1	1	15.7601463330138	Proximal	NonIslet	127C	3
WDR24_HUMAN	0_S_1_2	0	1	2	15.7415150919815	Proximal	NonIslet	129C	6
WDR24_HUMAN	0_S_1_3	0	1	3	15.8197902139803	Distal	NonIslet	126	9
WDR24_HUMAN	0_S_2_1	0	2	1	15.5226430237728	Islet	Islet	128N	2
WDR24_HUMAN	0_S_2_2	0	2	2	15.7851958727318	Proximal	NonIslet	129N	5
WDR24_HUMAN	0_S_2_3	0	2	3	16.036917954194	Distal	NonIslet	131C	8
WDR24_HUMAN	0_S_3_1	0	3	1	15.4022139472999	Proximal	NonIslet	127N	1
WDR24_HUMAN	0_S_3_2	0	3	2	16.0199887930782	Proximal	NonIslet	128C	4
WDR24_HUMAN	0_S_3_3	0	3	3	15.8856768965037	Distal	NonIslet	130C	7
MTL26_HUMAN	0_S_1_1	0	1	1	15.0303328683656	Proximal	NonIslet	127C	3
MTL26_HUMAN	0_S_1_2	0	1	2	14.8280621893689	Proximal	NonIslet	129C	6
MTL26_HUMAN	0_S_1_3	0	1	3	15.1704773189127	Distal	NonIslet	126	9
MTL26_HUMAN	0_S_2_1	0	2	1	15.0338131966558	Islet	Islet	128N	2
MTL26_HUMAN	0_S_2_2	0	2	2	15.4649131844464	Proximal	NonIslet	129N	5
MTL26_HUMAN	0_S_2_3	0	2	3	14.9800083364155	Distal	NonIslet	131C	8
MTL26_HUMAN	0_S_3_1	0	3	1	14.6362404100832	Proximal	NonIslet	127N	1
MTL26_HUMAN	0_S_3_2	0	3	2	15.1035574037046	Proximal	NonIslet	128C	4
MTL26_HUMAN	0_S_3_3	0	3	3	15.1574668255804	Distal	NonIslet	130C	7
PRPK_HUMAN	0_S_1_1	0	1	1	16.727122200067	Proximal	NonIslet	127C	3
PRPK_HUMAN	0_S_1_2	0	1	2	16.5226282906279	Proximal	NonIslet	129C	6
PRPK_HUMAN	0_S_1_3	0	1	3	16.3186853464224	Distal	NonIslet	126	9
PRPK_HUMAN	0_S_2_1	0	2	1	16.5581435045266	Islet	Islet	128N	2
PRPK_HUMAN	0_S_2_2	0	2	2	16.573222555831	Proximal	NonIslet	129N	5
PRPK_HUMAN	0_S_2_3	0	2	3	16.599769768222	Distal	NonIslet	131C	8
PRPK_HUMAN	0_S_3_1	0	3	1	16.5597509350956	Proximal	NonIslet	127N	1
PRPK_HUMAN	0_S_3_2	0	3	2	16.3437846228423	Proximal	NonIslet	128C	4
PRPK_HUMAN	0_S_3_3	0	3	3	16.1957283678994	Distal	NonIslet	130C	7
PIGS_HUMAN	0_S_1_1	0	1	1	16.7863777287529	Proximal	NonIslet	127C	3
PIGS_HUMAN	0_S_1_2	0	1	2	16.5059285174595	Proximal	NonIslet	129C	6
PIGS_HUMAN	0_S_1_3	0	1	3	16.3120352343963	Distal	NonIslet	126	9
PIGS_HUMAN	0_S_2_1	0	2	1	17.1451429850867	Islet	Islet	128N	2
PIGS_HUMAN	0_S_2_2	0	2	2	16.4383665096842	Proximal	NonIslet	129N	5
PIGS_HUMAN	0_S_2_3	0	2	3	16.4004215186906	Distal	NonIslet	131C	8
PIGS_HUMAN	0_S_3_1	0	3	1	16.6714680129343	Proximal	NonIslet	127N	1
PIGS_HUMAN	0_S_3_2	0	3	2	17.05185432266	Proximal	NonIslet	128C	4
PIGS_HUMAN	0_S_3_3	0	3	3	16.495286912771	Distal	NonIslet	130C	7
WRIP1_HUMAN	0_S_1_1	0	1	1	17.4138680740282	Proximal	NonIslet	127C	3
WRIP1_HUMAN	0_S_1_2	0	1	2	17.3006258111219	Proximal	NonIslet	129C	6
WRIP1_HUMAN	0_S_1_3	0	1	3	17.3290071215825	Distal	NonIslet	126	9
WRIP1_HUMAN	0_S_2_1	0	2	1	17.4818290471491	Islet	Islet	128N	2
WRIP1_HUMAN	0_S_2_2	0	2	2	17.3604359136952	Proximal	NonIslet	129N	5
WRIP1_HUMAN	0_S_2_3	0	2	3	17.319800171382	Distal	NonIslet	131C	8
WRIP1_HUMAN	0_S_3_1	0	3	1	17.3353011515625	Proximal	NonIslet	127N	1
WRIP1_HUMAN	0_S_3_2	0	3	2	17.1739820374266	Proximal	NonIslet	128C	4
WRIP1_HUMAN	0_S_3_3	0	3	3	17.8250636484318	Distal	NonIslet	130C	7
CLCC1_HUMAN	0_S_1_1	0	1	1	15.7198091431	Proximal	NonIslet	127C	3
CLCC1_HUMAN	0_S_1_2	0	1	2	15.7889502291175	Proximal	NonIslet	129C	6
CLCC1_HUMAN	0_S_1_3	0	1	3	15.9452452526411	Distal	NonIslet	126	9
CLCC1_HUMAN	0_S_2_1	0	2	1	15.6290579232253	Islet	Islet	128N	2
CLCC1_HUMAN	0_S_2_2	0	2	2	15.8869648292609	Proximal	NonIslet	129N	5
CLCC1_HUMAN	0_S_2_3	0	2	3	15.7252357660651	Distal	NonIslet	131C	8
CLCC1_HUMAN	0_S_3_1	0	3	1	15.5905774125544	Proximal	NonIslet	127N	1
CLCC1_HUMAN	0_S_3_2	0	3	2	15.90455096422	Proximal	NonIslet	128C	4
CLCC1_HUMAN	0_S_3_3	0	3	3	15.6671092002314	Distal	NonIslet	130C	7
MYADM_HUMAN	0_S_1_1	0	1	1	14.9236221759698	Proximal	NonIslet	127C	3
MYADM_HUMAN	0_S_1_2	0	1	2	15.3489177455492	Proximal	NonIslet	129C	6
MYADM_HUMAN	0_S_1_3	0	1	3	15.2688887341819	Distal	NonIslet	126	9
MYADM_HUMAN	0_S_2_1	0	2	1	15.2953941041202	Islet	Islet	128N	2
MYADM_HUMAN	0_S_2_2	0	2	2	15.8415227566398	Proximal	NonIslet	129N	5
MYADM_HUMAN	0_S_2_3	0	2	3	15.2245888558166	Distal	NonIslet	131C	8
MYADM_HUMAN	0_S_3_1	0	3	1	14.9433274930536	Proximal	NonIslet	127N	1
MYADM_HUMAN	0_S_3_2	0	3	2	15.8039623727266	Proximal	NonIslet	128C	4
MYADM_HUMAN	0_S_3_3	0	3	3	15.9562737655582	Distal	NonIslet	130C	7
NEB2_HUMAN	0_S_1_1	0	1	1	15.7977412586136	Proximal	NonIslet	127C	3
NEB2_HUMAN	0_S_1_2	0	1	2	15.9765425094321	Proximal	NonIslet	129C	6
NEB2_HUMAN	0_S_1_3	0	1	3	16.0537178543546	Distal	NonIslet	126	9
NEB2_HUMAN	0_S_2_1	0	2	1	16.200490979068	Islet	Islet	128N	2
NEB2_HUMAN	0_S_2_2	0	2	2	16.0470806988111	Proximal	NonIslet	129N	5
NEB2_HUMAN	0_S_2_3	0	2	3	15.889511330872	Distal	NonIslet	131C	8
NEB2_HUMAN	0_S_3_1	0	3	1	15.8750980521331	Proximal	NonIslet	127N	1
NEB2_HUMAN	0_S_3_2	0	3	2	16.1542545353359	Proximal	NonIslet	128C	4
NEB2_HUMAN	0_S_3_3	0	3	3	15.8517248365721	Distal	NonIslet	130C	7
SRPK1_HUMAN	0_S_1_1	0	1	1	15.3320579606341	Proximal	NonIslet	127C	3
SRPK1_HUMAN	0_S_1_2	0	1	2	15.6179769328532	Proximal	NonIslet	129C	6
SRPK1_HUMAN	0_S_1_3	0	1	3	16.3161826076319	Distal	NonIslet	126	9
SRPK1_HUMAN	0_S_2_1	0	2	1	15.3125555378196	Islet	Islet	128N	2
SRPK1_HUMAN	0_S_2_2	0	2	2	15.9505431548278	Proximal	NonIslet	129N	5
SRPK1_HUMAN	0_S_2_3	0	2	3	16.2725206238224	Distal	NonIslet	131C	8
SRPK1_HUMAN	0_S_3_1	0	3	1	15.98034151331	Proximal	NonIslet	127N	1
SRPK1_HUMAN	0_S_3_2	0	3	2	16.3935296367155	Proximal	NonIslet	128C	4
SRPK1_HUMAN	0_S_3_3	0	3	3	15.9884446227146	Distal	NonIslet	130C	7
STRBP_HUMAN	0_S_1_1	0	1	1	15.3913358435657	Proximal	NonIslet	127C	3
STRBP_HUMAN	0_S_1_2	0	1	2	15.6993426208674	Proximal	NonIslet	129C	6
STRBP_HUMAN	0_S_1_3	0	1	3	15.9087421839992	Distal	NonIslet	126	9
STRBP_HUMAN	0_S_2_1	0	2	1	15.4663371834772	Islet	Islet	128N	2
STRBP_HUMAN	0_S_2_2	0	2	2	15.7311092661657	Proximal	NonIslet	129N	5
STRBP_HUMAN	0_S_2_3	0	2	3	15.7289137729896	Distal	NonIslet	131C	8
STRBP_HUMAN	0_S_3_1	0	3	1	15.4513314802914	Proximal	NonIslet	127N	1
STRBP_HUMAN	0_S_3_2	0	3	2	15.9188970663757	Proximal	NonIslet	128C	4
STRBP_HUMAN	0_S_3_3	0	3	3	15.9512172634709	Distal	NonIslet	130C	7
TM209_HUMAN	0_S_1_1	0	1	1	13.2391183972969	Proximal	NonIslet	127C	3
TM209_HUMAN	0_S_1_2	0	1	2	13.2964358310535	Proximal	NonIslet	129C	6
TM209_HUMAN	0_S_1_3	0	1	3	13.052942987741	Distal	NonIslet	126	9
TM209_HUMAN	0_S_2_1	0	2	1	13.5933200248655	Islet	Islet	128N	2
TM209_HUMAN	0_S_2_2	0	2	2	13.6570337380344	Proximal	NonIslet	129N	5
TM209_HUMAN	0_S_2_3	0	2	3	12.9751959574932	Distal	NonIslet	131C	8
TM209_HUMAN	0_S_3_1	0	3	1	12.2576217480788	Proximal	NonIslet	127N	1
TM209_HUMAN	0_S_3_2	0	3	2	13.6074835136324	Proximal	NonIslet	128C	4
TM209_HUMAN	0_S_3_3	0	3	3	13.7602717777372	Distal	NonIslet	130C	7
GPX7_HUMAN	0_S_1_1	0	1	1	14.878281987239	Proximal	NonIslet	127C	3
GPX7_HUMAN	0_S_1_2	0	1	2	15.3032689199697	Proximal	NonIslet	129C	6
GPX7_HUMAN	0_S_1_3	0	1	3	15.4422309373135	Distal	NonIslet	126	9
GPX7_HUMAN	0_S_2_1	0	2	1	14.7971224812314	Islet	Islet	128N	2
GPX7_HUMAN	0_S_2_2	0	2	2	15.4219908805322	Proximal	NonIslet	129N	5
GPX7_HUMAN	0_S_2_3	0	2	3	15.3589523032163	Distal	NonIslet	131C	8
GPX7_HUMAN	0_S_3_1	0	3	1	15.2990535139457	Proximal	NonIslet	127N	1
GPX7_HUMAN	0_S_3_2	0	3	2	15.1677019952468	Proximal	NonIslet	128C	4
GPX7_HUMAN	0_S_3_3	0	3	3	15.2932950404107	Distal	NonIslet	130C	7
IWS1_HUMAN	0_S_1_1	0	1	1	15.5664599187712	Proximal	NonIslet	127C	3
IWS1_HUMAN	0_S_1_2	0	1	2	15.6532406356303	Proximal	NonIslet	129C	6
IWS1_HUMAN	0_S_1_3	0	1	3	15.3549624141043	Distal	NonIslet	126	9
IWS1_HUMAN	0_S_2_1	0	2	1	15.6342732652013	Islet	Islet	128N	2
IWS1_HUMAN	0_S_2_2	0	2	2	15.2196015392209	Proximal	NonIslet	129N	5
IWS1_HUMAN	0_S_2_3	0	2	3	15.5486494464949	Distal	NonIslet	131C	8
IWS1_HUMAN	0_S_3_1	0	3	1	15.683750499956	Proximal	NonIslet	127N	1
IWS1_HUMAN	0_S_3_2	0	3	2	15.5331383734057	Proximal	NonIslet	128C	4
IWS1_HUMAN	0_S_3_3	0	3	3	15.1511706708549	Distal	NonIslet	130C	7
SIN3A_HUMAN	0_S_1_1	0	1	1	17.0227740649148	Proximal	NonIslet	127C	3
SIN3A_HUMAN	0_S_1_2	0	1	2	16.8564785750353	Proximal	NonIslet	129C	6
SIN3A_HUMAN	0_S_1_3	0	1	3	17.0899641941248	Distal	NonIslet	126	9
SIN3A_HUMAN	0_S_2_1	0	2	1	17.0845041912982	Islet	Islet	128N	2
SIN3A_HUMAN	0_S_2_2	0	2	2	16.9544752803201	Proximal	NonIslet	129N	5
SIN3A_HUMAN	0_S_2_3	0	2	3	17.1430275987745	Distal	NonIslet	131C	8
SIN3A_HUMAN	0_S_3_1	0	3	1	16.6615329322245	Proximal	NonIslet	127N	1
SIN3A_HUMAN	0_S_3_2	0	3	2	16.9878625419672	Proximal	NonIslet	128C	4
SIN3A_HUMAN	0_S_3_3	0	3	3	17.739295017774	Distal	NonIslet	130C	7
OSBL9_HUMAN	0_S_1_1	0	1	1	14.9066243128688	Proximal	NonIslet	127C	3
OSBL9_HUMAN	0_S_1_2	0	1	2	15.4161727644068	Proximal	NonIslet	129C	6
OSBL9_HUMAN	0_S_1_3	0	1	3	15.3362319742622	Distal	NonIslet	126	9
OSBL9_HUMAN	0_S_2_1	0	2	1	14.9198240670341	Islet	Islet	128N	2
OSBL9_HUMAN	0_S_2_2	0	2	2	15.021787703662	Proximal	NonIslet	129N	5
OSBL9_HUMAN	0_S_2_3	0	2	3	15.1050196420112	Distal	NonIslet	131C	8
OSBL9_HUMAN	0_S_3_1	0	3	1	15.2461188731348	Proximal	NonIslet	127N	1
OSBL9_HUMAN	0_S_3_2	0	3	2	14.7038748845637	Proximal	NonIslet	128C	4
OSBL9_HUMAN	0_S_3_3	0	3	3	15.1323479821356	Distal	NonIslet	130C	7
CRBN_HUMAN	0_S_1_1	0	1	1	15.2762505008813	Proximal	NonIslet	127C	3
CRBN_HUMAN	0_S_1_2	0	1	2	15.0718694627467	Proximal	NonIslet	129C	6
CRBN_HUMAN	0_S_1_3	0	1	3	15.1028297629303	Distal	NonIslet	126	9
CRBN_HUMAN	0_S_2_1	0	2	1	15.0051629391614	Islet	Islet	128N	2
CRBN_HUMAN	0_S_2_2	0	2	2	15.243445759513	Proximal	NonIslet	129N	5
CRBN_HUMAN	0_S_2_3	0	2	3	15.2061012856508	Distal	NonIslet	131C	8
CRBN_HUMAN	0_S_3_1	0	3	1	14.9655343048617	Proximal	NonIslet	127N	1
CRBN_HUMAN	0_S_3_2	0	3	2	15.1303476473644	Proximal	NonIslet	128C	4
CRBN_HUMAN	0_S_3_3	0	3	3	14.9190998900102	Distal	NonIslet	130C	7
RBM15_HUMAN	0_S_1_1	0	1	1	16.3956069155726	Proximal	NonIslet	127C	3
RBM15_HUMAN	0_S_1_2	0	1	2	15.7465560458934	Proximal	NonIslet	129C	6
RBM15_HUMAN	0_S_1_3	0	1	3	15.6712007675788	Distal	NonIslet	126	9
RBM15_HUMAN	0_S_2_1	0	2	1	16.397205421937	Islet	Islet	128N	2
RBM15_HUMAN	0_S_2_2	0	2	2	15.8519155815954	Proximal	NonIslet	129N	5
RBM15_HUMAN	0_S_2_3	0	2	3	15.3673591201374	Distal	NonIslet	131C	8
RBM15_HUMAN	0_S_3_1	0	3	1	16.1196288605303	Proximal	NonIslet	127N	1
RBM15_HUMAN	0_S_3_2	0	3	2	16.1498728671834	Proximal	NonIslet	128C	4
RBM15_HUMAN	0_S_3_3	0	3	3	16.111849142066	Distal	NonIslet	130C	7
RUFY1_HUMAN	0_S_1_1	0	1	1	17.7691377939916	Proximal	NonIslet	127C	3
RUFY1_HUMAN	0_S_1_2	0	1	2	17.8231911125671	Proximal	NonIslet	129C	6
RUFY1_HUMAN	0_S_1_3	0	1	3	18.1156317458353	Distal	NonIslet	126	9
RUFY1_HUMAN	0_S_2_1	0	2	1	17.5763858702791	Islet	Islet	128N	2
RUFY1_HUMAN	0_S_2_2	0	2	2	17.9416735289219	Proximal	NonIslet	129N	5
RUFY1_HUMAN	0_S_2_3	0	2	3	17.9935426876381	Distal	NonIslet	131C	8
RUFY1_HUMAN	0_S_3_1	0	3	1	17.8177720097322	Proximal	NonIslet	127N	1
RUFY1_HUMAN	0_S_3_2	0	3	2	17.7848745651545	Proximal	NonIslet	128C	4
RUFY1_HUMAN	0_S_3_3	0	3	3	17.8380544094289	Distal	NonIslet	130C	7
IMP2L_HUMAN	0_S_1_1	0	1	1	13.6181989230906	Proximal	NonIslet	127C	3
IMP2L_HUMAN	0_S_1_2	0	1	2	13.4672203028115	Proximal	NonIslet	129C	6
IMP2L_HUMAN	0_S_1_3	0	1	3	12.9512486178292	Distal	NonIslet	126	9
IMP2L_HUMAN	0_S_2_1	0	2	1	13.2947156889309	Islet	Islet	128N	2
IMP2L_HUMAN	0_S_2_2	0	2	2	13.131886412068	Proximal	NonIslet	129N	5
IMP2L_HUMAN	0_S_2_3	0	2	3	13.1767263670738	Distal	NonIslet	131C	8
IMP2L_HUMAN	0_S_3_1	0	3	1	13.3409619223229	Proximal	NonIslet	127N	1
IMP2L_HUMAN	0_S_3_2	0	3	2	13.794026126927	Proximal	NonIslet	128C	4
IMP2L_HUMAN	0_S_3_3	0	3	3	13.7289243667352	Distal	NonIslet	130C	7
PNKP_HUMAN	0_S_1_1	0	1	1	16.4316332220936	Proximal	NonIslet	127C	3
PNKP_HUMAN	0_S_1_2	0	1	2	16.2158144506263	Proximal	NonIslet	129C	6
PNKP_HUMAN	0_S_1_3	0	1	3	16.3582363119001	Distal	NonIslet	126	9
PNKP_HUMAN	0_S_2_1	0	2	1	16.4484645360786	Islet	Islet	128N	2
PNKP_HUMAN	0_S_2_2	0	2	2	16.5092245822415	Proximal	NonIslet	129N	5
PNKP_HUMAN	0_S_2_3	0	2	3	16.2169087583646	Distal	NonIslet	131C	8
PNKP_HUMAN	0_S_3_1	0	3	1	16.201855709071	Proximal	NonIslet	127N	1
PNKP_HUMAN	0_S_3_2	0	3	2	16.7662880623349	Proximal	NonIslet	128C	4
PNKP_HUMAN	0_S_3_3	0	3	3	16.3808268107838	Distal	NonIslet	130C	7
NMNA3_HUMAN	0_S_1_1	0	1	1	14.8055487254124	Proximal	NonIslet	127C	3
NMNA3_HUMAN	0_S_1_2	0	1	2	15.0657440203246	Proximal	NonIslet	129C	6
NMNA3_HUMAN	0_S_1_3	0	1	3	14.9954667321443	Distal	NonIslet	126	9
NMNA3_HUMAN	0_S_2_1	0	2	1	14.9965473322472	Islet	Islet	128N	2
NMNA3_HUMAN	0_S_2_2	0	2	2	15.0407919730014	Proximal	NonIslet	129N	5
NMNA3_HUMAN	0_S_2_3	0	2	3	14.7871552122075	Distal	NonIslet	131C	8
NMNA3_HUMAN	0_S_3_1	0	3	1	15.2140025991982	Proximal	NonIslet	127N	1
NMNA3_HUMAN	0_S_3_2	0	3	2	15.0994743244655	Proximal	NonIslet	128C	4
NMNA3_HUMAN	0_S_3_3	0	3	3	14.7714587064658	Distal	NonIslet	130C	7
NIBA2_HUMAN	0_S_1_1	0	1	1	19.7088696862129	Proximal	NonIslet	127C	3
NIBA2_HUMAN	0_S_1_2	0	1	2	19.7390728860747	Proximal	NonIslet	129C	6
NIBA2_HUMAN	0_S_1_3	0	1	3	19.7729923360748	Distal	NonIslet	126	9
NIBA2_HUMAN	0_S_2_1	0	2	1	19.3555472906048	Islet	Islet	128N	2
NIBA2_HUMAN	0_S_2_2	0	2	2	19.7296151948455	Proximal	NonIslet	129N	5
NIBA2_HUMAN	0_S_2_3	0	2	3	19.6524646472803	Distal	NonIslet	131C	8
NIBA2_HUMAN	0_S_3_1	0	3	1	19.7142835248149	Proximal	NonIslet	127N	1
NIBA2_HUMAN	0_S_3_2	0	3	2	19.5938381965333	Proximal	NonIslet	128C	4
NIBA2_HUMAN	0_S_3_3	0	3	3	19.6072352630427	Distal	NonIslet	130C	7
RMD3_HUMAN	0_S_1_1	0	1	1	16.071698095058	Proximal	NonIslet	127C	3
RMD3_HUMAN	0_S_1_2	0	1	2	16.0723772104582	Proximal	NonIslet	129C	6
RMD3_HUMAN	0_S_1_3	0	1	3	16.038431278409	Distal	NonIslet	126	9
RMD3_HUMAN	0_S_2_1	0	2	1	15.6991560205301	Islet	Islet	128N	2
RMD3_HUMAN	0_S_2_2	0	2	2	15.7837161548934	Proximal	NonIslet	129N	5
RMD3_HUMAN	0_S_2_3	0	2	3	16.0031491538038	Distal	NonIslet	131C	8
RMD3_HUMAN	0_S_3_1	0	3	1	15.6850072479867	Proximal	NonIslet	127N	1
RMD3_HUMAN	0_S_3_2	0	3	2	16.1942667039012	Proximal	NonIslet	128C	4
RMD3_HUMAN	0_S_3_3	0	3	3	15.9909720545053	Distal	NonIslet	130C	7
MYCBP_HUMAN	0_S_1_1	0	1	1	16.0015066028339	Proximal	NonIslet	127C	3
MYCBP_HUMAN	0_S_1_2	0	1	2	16.1728512052655	Proximal	NonIslet	129C	6
MYCBP_HUMAN	0_S_1_3	0	1	3	16.52929759151	Distal	NonIslet	126	9
MYCBP_HUMAN	0_S_2_1	0	2	1	16.0576057862062	Islet	Islet	128N	2
MYCBP_HUMAN	0_S_2_2	0	2	2	16.4574290416599	Proximal	NonIslet	129N	5
MYCBP_HUMAN	0_S_2_3	0	2	3	16.4640468022245	Distal	NonIslet	131C	8
MYCBP_HUMAN	0_S_3_1	0	3	1	16.0136631415315	Proximal	NonIslet	127N	1
MYCBP_HUMAN	0_S_3_2	0	3	2	17.0579246207885	Proximal	NonIslet	128C	4
MYCBP_HUMAN	0_S_3_3	0	3	3	16.3710443187252	Distal	NonIslet	130C	7
CYH2_HUMAN	0_S_1_1	0	1	1	15.1297173569723	Proximal	NonIslet	127C	3
CYH2_HUMAN	0_S_1_2	0	1	2	13.9511042292307	Proximal	NonIslet	129C	6
CYH2_HUMAN	0_S_1_3	0	1	3	13.5996458097253	Distal	NonIslet	126	9
CYH2_HUMAN	0_S_2_1	0	2	1	15.2494842191961	Islet	Islet	128N	2
CYH2_HUMAN	0_S_2_2	0	2	2	14.1405531269989	Proximal	NonIslet	129N	5
CYH2_HUMAN	0_S_2_3	0	2	3	14.1746144274083	Distal	NonIslet	131C	8
CYH2_HUMAN	0_S_3_1	0	3	1	14.2615202857258	Proximal	NonIslet	127N	1
CYH2_HUMAN	0_S_3_2	0	3	2	14.3516430667531	Proximal	NonIslet	128C	4
CYH2_HUMAN	0_S_3_3	0	3	3	14.2874080680825	Distal	NonIslet	130C	7
TBCB_HUMAN	0_S_1_1	0	1	1	15.3745232516638	Proximal	NonIslet	127C	3
TBCB_HUMAN	0_S_1_2	0	1	2	15.0105677390781	Proximal	NonIslet	129C	6
TBCB_HUMAN	0_S_1_3	0	1	3	14.5317641312468	Distal	NonIslet	126	9
TBCB_HUMAN	0_S_2_1	0	2	1	16.3211530141803	Islet	Islet	128N	2
TBCB_HUMAN	0_S_2_2	0	2	2	14.8417477824786	Proximal	NonIslet	129N	5
TBCB_HUMAN	0_S_2_3	0	2	3	14.7658506742483	Distal	NonIslet	131C	8
TBCB_HUMAN	0_S_3_1	0	3	1	14.9487193318411	Proximal	NonIslet	127N	1
TBCB_HUMAN	0_S_3_2	0	3	2	15.2880744940678	Proximal	NonIslet	128C	4
TBCB_HUMAN	0_S_3_3	0	3	3	14.9751566085174	Distal	NonIslet	130C	7
PSB7_HUMAN	0_S_1_1	0	1	1	17.8676781319306	Proximal	NonIslet	127C	3
PSB7_HUMAN	0_S_1_2	0	1	2	18.1293614344498	Proximal	NonIslet	129C	6
PSB7_HUMAN	0_S_1_3	0	1	3	18.004648602337	Distal	NonIslet	126	9
PSB7_HUMAN	0_S_2_1	0	2	1	18.055776683016	Islet	Islet	128N	2
PSB7_HUMAN	0_S_2_2	0	2	2	17.8485382773689	Proximal	NonIslet	129N	5
PSB7_HUMAN	0_S_2_3	0	2	3	17.8191023246473	Distal	NonIslet	131C	8
PSB7_HUMAN	0_S_3_1	0	3	1	17.9354697341403	Proximal	NonIslet	127N	1
PSB7_HUMAN	0_S_3_2	0	3	2	17.9407078425868	Proximal	NonIslet	128C	4
PSB7_HUMAN	0_S_3_3	0	3	3	18.2258205756252	Distal	NonIslet	130C	7
CNN2_HUMAN	0_S_1_1	0	1	1	14.0322694025657	Proximal	NonIslet	127C	3
CNN2_HUMAN	0_S_1_2	0	1	2	14.8666716277897	Proximal	NonIslet	129C	6
CNN2_HUMAN	0_S_1_3	0	1	3	14.6941520235986	Distal	NonIslet	126	9
CNN2_HUMAN	0_S_2_1	0	2	1	14.2702110794945	Islet	Islet	128N	2
CNN2_HUMAN	0_S_2_2	0	2	2	14.7886395334986	Proximal	NonIslet	129N	5
CNN2_HUMAN	0_S_2_3	0	2	3	14.3490164708147	Distal	NonIslet	131C	8
CNN2_HUMAN	0_S_3_1	0	3	1	14.6770644908734	Proximal	NonIslet	127N	1
CNN2_HUMAN	0_S_3_2	0	3	2	14.3284461172868	Proximal	NonIslet	128C	4
CNN2_HUMAN	0_S_3_3	0	3	3	14.2610425938378	Distal	NonIslet	130C	7
SEC62_HUMAN	0_S_1_1	0	1	1	17.5280301545619	Proximal	NonIslet	127C	3
SEC62_HUMAN	0_S_1_2	0	1	2	17.8783636957506	Proximal	NonIslet	129C	6
SEC62_HUMAN	0_S_1_3	0	1	3	18.1974377076466	Distal	NonIslet	126	9
SEC62_HUMAN	0_S_2_1	0	2	1	17.2971063380813	Islet	Islet	128N	2
SEC62_HUMAN	0_S_2_2	0	2	2	18.0557002346864	Proximal	NonIslet	129N	5
SEC62_HUMAN	0_S_2_3	0	2	3	17.8571776481052	Distal	NonIslet	131C	8
SEC62_HUMAN	0_S_3_1	0	3	1	17.6122026905225	Proximal	NonIslet	127N	1
SEC62_HUMAN	0_S_3_2	0	3	2	17.9157972461137	Proximal	NonIslet	128C	4
SEC62_HUMAN	0_S_3_3	0	3	3	17.5739041660117	Distal	NonIslet	130C	7
PCY2_HUMAN	0_S_1_1	0	1	1	13.9583042984116	Proximal	NonIslet	127C	3
PCY2_HUMAN	0_S_1_2	0	1	2	14.1458429142006	Proximal	NonIslet	129C	6
PCY2_HUMAN	0_S_1_3	0	1	3	14.5829222576221	Distal	NonIslet	126	9
PCY2_HUMAN	0_S_2_1	0	2	1	14.1389243135267	Islet	Islet	128N	2
PCY2_HUMAN	0_S_2_2	0	2	2	14.4166645490958	Proximal	NonIslet	129N	5
PCY2_HUMAN	0_S_2_3	0	2	3	14.4962858228364	Distal	NonIslet	131C	8
PCY2_HUMAN	0_S_3_1	0	3	1	14.137566263036	Proximal	NonIslet	127N	1
PCY2_HUMAN	0_S_3_2	0	3	2	14.0316230089481	Proximal	NonIslet	128C	4
PCY2_HUMAN	0_S_3_3	0	3	3	14.5050958111146	Distal	NonIslet	130C	7
K1C12_HUMAN	0_S_1_1	0	1	1	14.3828645737034	Proximal	NonIslet	127C	3
K1C12_HUMAN	0_S_1_2	0	1	2	15.0762692621005	Proximal	NonIslet	129C	6
K1C12_HUMAN	0_S_1_3	0	1	3	16.3608196925411	Distal	NonIslet	126	9
K1C12_HUMAN	0_S_2_1	0	2	1	14.0966540595768	Islet	Islet	128N	2
K1C12_HUMAN	0_S_2_2	0	2	2	17.0680517292302	Proximal	NonIslet	129N	5
K1C12_HUMAN	0_S_2_3	0	2	3	16.0958949650037	Distal	NonIslet	131C	8
K1C12_HUMAN	0_S_3_1	0	3	1	13.9692647306764	Proximal	NonIslet	127N	1
K1C12_HUMAN	0_S_3_2	0	3	2	16.0883222773442	Proximal	NonIslet	128C	4
K1C12_HUMAN	0_S_3_3	0	3	3	13.0344263049233	Distal	NonIslet	130C	7
CDC5L_HUMAN	0_S_1_1	0	1	1	18.3469982943668	Proximal	NonIslet	127C	3
CDC5L_HUMAN	0_S_1_2	0	1	2	18.3503483247977	Proximal	NonIslet	129C	6
CDC5L_HUMAN	0_S_1_3	0	1	3	18.4392744152841	Distal	NonIslet	126	9
CDC5L_HUMAN	0_S_2_1	0	2	1	18.3809441092025	Islet	Islet	128N	2
CDC5L_HUMAN	0_S_2_2	0	2	2	18.5218692596474	Proximal	NonIslet	129N	5
CDC5L_HUMAN	0_S_2_3	0	2	3	18.3647927242502	Distal	NonIslet	131C	8
CDC5L_HUMAN	0_S_3_1	0	3	1	18.344038350944	Proximal	NonIslet	127N	1
CDC5L_HUMAN	0_S_3_2	0	3	2	18.4475875839419	Proximal	NonIslet	128C	4
CDC5L_HUMAN	0_S_3_3	0	3	3	18.3818137105479	Distal	NonIslet	130C	7
PSMD1_HUMAN	0_S_1_1	0	1	1	20.298812750898	Proximal	NonIslet	127C	3
PSMD1_HUMAN	0_S_1_2	0	1	2	20.3482564020739	Proximal	NonIslet	129C	6
PSMD1_HUMAN	0_S_1_3	0	1	3	20.2863840974858	Distal	NonIslet	126	9
PSMD1_HUMAN	0_S_2_1	0	2	1	20.5708382404454	Islet	Islet	128N	2
PSMD1_HUMAN	0_S_2_2	0	2	2	20.4103284461437	Proximal	NonIslet	129N	5
PSMD1_HUMAN	0_S_2_3	0	2	3	20.3518013731669	Distal	NonIslet	131C	8
PSMD1_HUMAN	0_S_3_1	0	3	1	20.3080664801894	Proximal	NonIslet	127N	1
PSMD1_HUMAN	0_S_3_2	0	3	2	20.3199957469289	Proximal	NonIslet	128C	4
PSMD1_HUMAN	0_S_3_3	0	3	3	20.2596246261392	Distal	NonIslet	130C	7
SDF2_HUMAN	0_S_1_1	0	1	1	NA	Proximal	NonIslet	127C	3
SDF2_HUMAN	0_S_1_2	0	1	2	NA	Proximal	NonIslet	129C	6
SDF2_HUMAN	0_S_1_3	0	1	3	NA	Distal	NonIslet	126	9
SDF2_HUMAN	0_S_2_1	0	2	1	NA	Islet	Islet	128N	2
SDF2_HUMAN	0_S_2_2	0	2	2	NA	Proximal	NonIslet	129N	5
SDF2_HUMAN	0_S_2_3	0	2	3	11.5539796064649	Distal	NonIslet	131C	8
SDF2_HUMAN	0_S_3_1	0	3	1	NA	Proximal	NonIslet	127N	1
SDF2_HUMAN	0_S_3_2	0	3	2	NA	Proximal	NonIslet	128C	4
SDF2_HUMAN	0_S_3_3	0	3	3	NA	Distal	NonIslet	130C	7
PFD5_HUMAN	0_S_1_1	0	1	1	14.5518344628041	Proximal	NonIslet	127C	3
PFD5_HUMAN	0_S_1_2	0	1	2	14.3836709662023	Proximal	NonIslet	129C	6
PFD5_HUMAN	0_S_1_3	0	1	3	14.6455484782047	Distal	NonIslet	126	9
PFD5_HUMAN	0_S_2_1	0	2	1	14.6550526454559	Islet	Islet	128N	2
PFD5_HUMAN	0_S_2_2	0	2	2	14.6919981596073	Proximal	NonIslet	129N	5
PFD5_HUMAN	0_S_2_3	0	2	3	14.7286119700604	Distal	NonIslet	131C	8
PFD5_HUMAN	0_S_3_1	0	3	1	14.7184963082882	Proximal	NonIslet	127N	1
PFD5_HUMAN	0_S_3_2	0	3	2	14.6964224358823	Proximal	NonIslet	128C	4
PFD5_HUMAN	0_S_3_3	0	3	3	14.681157195349	Distal	NonIslet	130C	7
PAFA2_HUMAN	0_S_1_1	0	1	1	14.2423251473504	Proximal	NonIslet	127C	3
PAFA2_HUMAN	0_S_1_2	0	1	2	14.1152105172451	Proximal	NonIslet	129C	6
PAFA2_HUMAN	0_S_1_3	0	1	3	14.6726083343724	Distal	NonIslet	126	9
PAFA2_HUMAN	0_S_2_1	0	2	1	14.4540932048437	Islet	Islet	128N	2
PAFA2_HUMAN	0_S_2_2	0	2	2	14.1581583307643	Proximal	NonIslet	129N	5
PAFA2_HUMAN	0_S_2_3	0	2	3	14.2237490899863	Distal	NonIslet	131C	8
PAFA2_HUMAN	0_S_3_1	0	3	1	14.2137494452611	Proximal	NonIslet	127N	1
PAFA2_HUMAN	0_S_3_2	0	3	2	14.554036103311	Proximal	NonIslet	128C	4
PAFA2_HUMAN	0_S_3_3	0	3	3	14.0445402226282	Distal	NonIslet	130C	7
PARK7_HUMAN	0_S_1_1	0	1	1	17.778979356074	Proximal	NonIslet	127C	3
PARK7_HUMAN	0_S_1_2	0	1	2	18.397738157129	Proximal	NonIslet	129C	6
PARK7_HUMAN	0_S_1_3	0	1	3	18.0408710825908	Distal	NonIslet	126	9
PARK7_HUMAN	0_S_2_1	0	2	1	17.4052845170258	Islet	Islet	128N	2
PARK7_HUMAN	0_S_2_2	0	2	2	18.1518834408362	Proximal	NonIslet	129N	5
PARK7_HUMAN	0_S_2_3	0	2	3	18.1537103521517	Distal	NonIslet	131C	8
PARK7_HUMAN	0_S_3_1	0	3	1	17.8942524789328	Proximal	NonIslet	127N	1
PARK7_HUMAN	0_S_3_2	0	3	2	17.9364813710057	Proximal	NonIslet	128C	4
PARK7_HUMAN	0_S_3_3	0	3	3	17.9574171986287	Distal	NonIslet	130C	7
SORT_HUMAN	0_S_1_1	0	1	1	15.2030899769544	Proximal	NonIslet	127C	3
SORT_HUMAN	0_S_1_2	0	1	2	14.9127480528089	Proximal	NonIslet	129C	6
SORT_HUMAN	0_S_1_3	0	1	3	14.9700892387026	Distal	NonIslet	126	9
SORT_HUMAN	0_S_2_1	0	2	1	16.3422889205652	Islet	Islet	128N	2
SORT_HUMAN	0_S_2_2	0	2	2	14.7764732439262	Proximal	NonIslet	129N	5
SORT_HUMAN	0_S_2_3	0	2	3	14.6946277687135	Distal	NonIslet	131C	8
SORT_HUMAN	0_S_3_1	0	3	1	15.5402224212118	Proximal	NonIslet	127N	1
SORT_HUMAN	0_S_3_2	0	3	2	15.0863119216914	Proximal	NonIslet	128C	4
SORT_HUMAN	0_S_3_3	0	3	3	15.1746252887368	Distal	NonIslet	130C	7
VAT1_HUMAN	0_S_1_1	0	1	1	18.4324947381997	Proximal	NonIslet	127C	3
VAT1_HUMAN	0_S_1_2	0	1	2	18.4221650757334	Proximal	NonIslet	129C	6
VAT1_HUMAN	0_S_1_3	0	1	3	18.4857999047481	Distal	NonIslet	126	9
VAT1_HUMAN	0_S_2_1	0	2	1	19.1022153026606	Islet	Islet	128N	2
VAT1_HUMAN	0_S_2_2	0	2	2	18.8551989254986	Proximal	NonIslet	129N	5
VAT1_HUMAN	0_S_2_3	0	2	3	18.8603755028155	Distal	NonIslet	131C	8
VAT1_HUMAN	0_S_3_1	0	3	1	18.4583417064763	Proximal	NonIslet	127N	1
VAT1_HUMAN	0_S_3_2	0	3	2	18.6342274715617	Proximal	NonIslet	128C	4
VAT1_HUMAN	0_S_3_3	0	3	3	18.2206745128786	Distal	NonIslet	130C	7
LGMN_HUMAN	0_S_1_1	0	1	1	15.0595882589786	Proximal	NonIslet	127C	3
LGMN_HUMAN	0_S_1_2	0	1	2	15.6467284797773	Proximal	NonIslet	129C	6
LGMN_HUMAN	0_S_1_3	0	1	3	15.7313849957758	Distal	NonIslet	126	9
LGMN_HUMAN	0_S_2_1	0	2	1	15.1780469348791	Islet	Islet	128N	2
LGMN_HUMAN	0_S_2_2	0	2	2	15.3181353042056	Proximal	NonIslet	129N	5
LGMN_HUMAN	0_S_2_3	0	2	3	15.4625415729767	Distal	NonIslet	131C	8
LGMN_HUMAN	0_S_3_1	0	3	1	15.4628406007354	Proximal	NonIslet	127N	1
LGMN_HUMAN	0_S_3_2	0	3	2	14.9879821374798	Proximal	NonIslet	128C	4
LGMN_HUMAN	0_S_3_3	0	3	3	15.4428062456405	Distal	NonIslet	130C	7
DNJC2_HUMAN	0_S_1_1	0	1	1	17.0141520582217	Proximal	NonIslet	127C	3
DNJC2_HUMAN	0_S_1_2	0	1	2	16.7182009910771	Proximal	NonIslet	129C	6
DNJC2_HUMAN	0_S_1_3	0	1	3	16.924753476302	Distal	NonIslet	126	9
DNJC2_HUMAN	0_S_2_1	0	2	1	16.6938729252189	Islet	Islet	128N	2
DNJC2_HUMAN	0_S_2_2	0	2	2	16.8825461451526	Proximal	NonIslet	129N	5
DNJC2_HUMAN	0_S_2_3	0	2	3	16.9260150598409	Distal	NonIslet	131C	8
DNJC2_HUMAN	0_S_3_1	0	3	1	17.0014815310506	Proximal	NonIslet	127N	1
DNJC2_HUMAN	0_S_3_2	0	3	2	16.9018919331465	Proximal	NonIslet	128C	4
DNJC2_HUMAN	0_S_3_3	0	3	3	16.8892206076412	Distal	NonIslet	130C	7
MPH6_HUMAN	0_S_1_1	0	1	1	14.1473411741796	Proximal	NonIslet	127C	3
MPH6_HUMAN	0_S_1_2	0	1	2	14.2533166278587	Proximal	NonIslet	129C	6
MPH6_HUMAN	0_S_1_3	0	1	3	14.756601139996	Distal	NonIslet	126	9
MPH6_HUMAN	0_S_2_1	0	2	1	14.7528084296976	Islet	Islet	128N	2
MPH6_HUMAN	0_S_2_2	0	2	2	14.2657205808351	Proximal	NonIslet	129N	5
MPH6_HUMAN	0_S_2_3	0	2	3	14.5743339371308	Distal	NonIslet	131C	8
MPH6_HUMAN	0_S_3_1	0	3	1	14.5266970310185	Proximal	NonIslet	127N	1
MPH6_HUMAN	0_S_3_2	0	3	2	14.2159673176264	Proximal	NonIslet	128C	4
MPH6_HUMAN	0_S_3_3	0	3	3	14.9675853924106	Distal	NonIslet	130C	7
MPP8_HUMAN	0_S_1_1	0	1	1	15.6645388182434	Proximal	NonIslet	127C	3
MPP8_HUMAN	0_S_1_2	0	1	2	15.5843023840209	Proximal	NonIslet	129C	6
MPP8_HUMAN	0_S_1_3	0	1	3	15.2915475092793	Distal	NonIslet	126	9
MPP8_HUMAN	0_S_2_1	0	2	1	15.807402664352	Islet	Islet	128N	2
MPP8_HUMAN	0_S_2_2	0	2	2	15.0887069000415	Proximal	NonIslet	129N	5
MPP8_HUMAN	0_S_2_3	0	2	3	15.2651846495653	Distal	NonIslet	131C	8
MPP8_HUMAN	0_S_3_1	0	3	1	15.2553122378246	Proximal	NonIslet	127N	1
MPP8_HUMAN	0_S_3_2	0	3	2	15.3377670051202	Proximal	NonIslet	128C	4
MPP8_HUMAN	0_S_3_3	0	3	3	15.2391717247513	Distal	NonIslet	130C	7
NUP88_HUMAN	0_S_1_1	0	1	1	16.5902942977258	Proximal	NonIslet	127C	3
NUP88_HUMAN	0_S_1_2	0	1	2	16.5090948566385	Proximal	NonIslet	129C	6
NUP88_HUMAN	0_S_1_3	0	1	3	16.5604811420351	Distal	NonIslet	126	9
NUP88_HUMAN	0_S_2_1	0	2	1	16.7664638481661	Islet	Islet	128N	2
NUP88_HUMAN	0_S_2_2	0	2	2	16.6172104456923	Proximal	NonIslet	129N	5
NUP88_HUMAN	0_S_2_3	0	2	3	16.6080418042519	Distal	NonIslet	131C	8
NUP88_HUMAN	0_S_3_1	0	3	1	16.8022398560645	Proximal	NonIslet	127N	1
NUP88_HUMAN	0_S_3_2	0	3	2	16.828109290953	Proximal	NonIslet	128C	4
NUP88_HUMAN	0_S_3_3	0	3	3	16.7045712638731	Distal	NonIslet	130C	7
PKP4_HUMAN	0_S_1_1	0	1	1	16.3240334693858	Proximal	NonIslet	127C	3
PKP4_HUMAN	0_S_1_2	0	1	2	15.7946974790351	Proximal	NonIslet	129C	6
PKP4_HUMAN	0_S_1_3	0	1	3	15.8362827419861	Distal	NonIslet	126	9
PKP4_HUMAN	0_S_2_1	0	2	1	15.5238988903408	Islet	Islet	128N	2
PKP4_HUMAN	0_S_2_2	0	2	2	15.6434959557668	Proximal	NonIslet	129N	5
PKP4_HUMAN	0_S_2_3	0	2	3	15.5729583349787	Distal	NonIslet	131C	8
PKP4_HUMAN	0_S_3_1	0	3	1	15.8186441260398	Proximal	NonIslet	127N	1
PKP4_HUMAN	0_S_3_2	0	3	2	16.1725143095061	Proximal	NonIslet	128C	4
PKP4_HUMAN	0_S_3_3	0	3	3	15.5655780914856	Distal	NonIslet	130C	7
PI3R4_HUMAN	0_S_1_1	0	1	1	17.3120247594365	Proximal	NonIslet	127C	3
PI3R4_HUMAN	0_S_1_2	0	1	2	17.1996977236736	Proximal	NonIslet	129C	6
PI3R4_HUMAN	0_S_1_3	0	1	3	16.9569720205174	Distal	NonIslet	126	9
PI3R4_HUMAN	0_S_2_1	0	2	1	17.616652457983	Islet	Islet	128N	2
PI3R4_HUMAN	0_S_2_2	0	2	2	16.893730470987	Proximal	NonIslet	129N	5
PI3R4_HUMAN	0_S_2_3	0	2	3	17.1784221965868	Distal	NonIslet	131C	8
PI3R4_HUMAN	0_S_3_1	0	3	1	17.0352109658253	Proximal	NonIslet	127N	1
PI3R4_HUMAN	0_S_3_2	0	3	2	16.9804582192981	Proximal	NonIslet	128C	4
PI3R4_HUMAN	0_S_3_3	0	3	3	17.3030733181315	Distal	NonIslet	130C	7
P2RX4_HUMAN	0_S_1_1	0	1	1	14.6718024036222	Proximal	NonIslet	127C	3
P2RX4_HUMAN	0_S_1_2	0	1	2	13.3477916256854	Proximal	NonIslet	129C	6
P2RX4_HUMAN	0_S_1_3	0	1	3	13.6432141851581	Distal	NonIslet	126	9
P2RX4_HUMAN	0_S_2_1	0	2	1	14.5449326267267	Islet	Islet	128N	2
P2RX4_HUMAN	0_S_2_2	0	2	2	13.7813222685747	Proximal	NonIslet	129N	5
P2RX4_HUMAN	0_S_2_3	0	2	3	14.2061566259633	Distal	NonIslet	131C	8
P2RX4_HUMAN	0_S_3_1	0	3	1	12.7534335738761	Proximal	NonIslet	127N	1
P2RX4_HUMAN	0_S_3_2	0	3	2	14.2973730755929	Proximal	NonIslet	128C	4
P2RX4_HUMAN	0_S_3_3	0	3	3	13.0031934224241	Distal	NonIslet	130C	7
NEUS_HUMAN	0_S_1_1	0	1	1	15.7804119041941	Proximal	NonIslet	127C	3
NEUS_HUMAN	0_S_1_2	0	1	2	16.1403776111459	Proximal	NonIslet	129C	6
NEUS_HUMAN	0_S_1_3	0	1	3	16.2305709035556	Distal	NonIslet	126	9
NEUS_HUMAN	0_S_2_1	0	2	1	16.3104069096411	Islet	Islet	128N	2
NEUS_HUMAN	0_S_2_2	0	2	2	15.8842732268585	Proximal	NonIslet	129N	5
NEUS_HUMAN	0_S_2_3	0	2	3	16.1909165114827	Distal	NonIslet	131C	8
NEUS_HUMAN	0_S_3_1	0	3	1	16.3979836734423	Proximal	NonIslet	127N	1
NEUS_HUMAN	0_S_3_2	0	3	2	16.1412320552508	Proximal	NonIslet	128C	4
NEUS_HUMAN	0_S_3_3	0	3	3	16.0012453164109	Distal	NonIslet	130C	7
SCAFB_HUMAN	0_S_1_1	0	1	1	14.6599762310954	Proximal	NonIslet	127C	3
SCAFB_HUMAN	0_S_1_2	0	1	2	15.0718983958302	Proximal	NonIslet	129C	6
SCAFB_HUMAN	0_S_1_3	0	1	3	14.8724989829637	Distal	NonIslet	126	9
SCAFB_HUMAN	0_S_2_1	0	2	1	15.2376501203121	Islet	Islet	128N	2
SCAFB_HUMAN	0_S_2_2	0	2	2	14.9571591482046	Proximal	NonIslet	129N	5
SCAFB_HUMAN	0_S_2_3	0	2	3	14.8662125432843	Distal	NonIslet	131C	8
SCAFB_HUMAN	0_S_3_1	0	3	1	14.8194641630082	Proximal	NonIslet	127N	1
SCAFB_HUMAN	0_S_3_2	0	3	2	15.0136691807213	Proximal	NonIslet	128C	4
SCAFB_HUMAN	0_S_3_3	0	3	3	14.5684633854342	Distal	NonIslet	130C	7
TSNAX_HUMAN	0_S_1_1	0	1	1	18.2608949615115	Proximal	NonIslet	127C	3
TSNAX_HUMAN	0_S_1_2	0	1	2	18.1005162050626	Proximal	NonIslet	129C	6
TSNAX_HUMAN	0_S_1_3	0	1	3	17.8971657050247	Distal	NonIslet	126	9
TSNAX_HUMAN	0_S_2_1	0	2	1	18.3312157652194	Islet	Islet	128N	2
TSNAX_HUMAN	0_S_2_2	0	2	2	18.0205785963818	Proximal	NonIslet	129N	5
TSNAX_HUMAN	0_S_2_3	0	2	3	17.9246553148467	Distal	NonIslet	131C	8
TSNAX_HUMAN	0_S_3_1	0	3	1	18.1815576436672	Proximal	NonIslet	127N	1
TSNAX_HUMAN	0_S_3_2	0	3	2	17.9756544502758	Proximal	NonIslet	128C	4
TSNAX_HUMAN	0_S_3_3	0	3	3	18.0209932792849	Distal	NonIslet	130C	7
SPS2_HUMAN	0_S_1_1	0	1	1	14.6120356671286	Proximal	NonIslet	127C	3
SPS2_HUMAN	0_S_1_2	0	1	2	13.6378847358431	Proximal	NonIslet	129C	6
SPS2_HUMAN	0_S_1_3	0	1	3	13.793228242342	Distal	NonIslet	126	9
SPS2_HUMAN	0_S_2_1	0	2	1	14.4707962547612	Islet	Islet	128N	2
SPS2_HUMAN	0_S_2_2	0	2	2	13.4443027121841	Proximal	NonIslet	129N	5
SPS2_HUMAN	0_S_2_3	0	2	3	14.0543041491923	Distal	NonIslet	131C	8
SPS2_HUMAN	0_S_3_1	0	3	1	14.3397816826954	Proximal	NonIslet	127N	1
SPS2_HUMAN	0_S_3_2	0	3	2	13.9712748562871	Proximal	NonIslet	128C	4
SPS2_HUMAN	0_S_3_3	0	3	3	14.126319480808	Distal	NonIslet	130C	7
EIF3C_HUMAN	0_S_1_1	0	1	1	19.5620245675987	Proximal	NonIslet	127C	3
EIF3C_HUMAN	0_S_1_2	0	1	2	19.3928869211478	Proximal	NonIslet	129C	6
EIF3C_HUMAN	0_S_1_3	0	1	3	19.4185611189127	Distal	NonIslet	126	9
EIF3C_HUMAN	0_S_2_1	0	2	1	19.2820003572518	Islet	Islet	128N	2
EIF3C_HUMAN	0_S_2_2	0	2	2	19.5445712554399	Proximal	NonIslet	129N	5
EIF3C_HUMAN	0_S_2_3	0	2	3	19.4015697691022	Distal	NonIslet	131C	8
EIF3C_HUMAN	0_S_3_1	0	3	1	19.3113479463267	Proximal	NonIslet	127N	1
EIF3C_HUMAN	0_S_3_2	0	3	2	19.4819686306631	Proximal	NonIslet	128C	4
EIF3C_HUMAN	0_S_3_3	0	3	3	19.4157934502631	Distal	NonIslet	130C	7
TTC1_HUMAN	0_S_1_1	0	1	1	15.0034701923791	Proximal	NonIslet	127C	3
TTC1_HUMAN	0_S_1_2	0	1	2	14.8287214401085	Proximal	NonIslet	129C	6
TTC1_HUMAN	0_S_1_3	0	1	3	14.882572456407	Distal	NonIslet	126	9
TTC1_HUMAN	0_S_2_1	0	2	1	15.3700477991031	Islet	Islet	128N	2
TTC1_HUMAN	0_S_2_2	0	2	2	14.8028700045423	Proximal	NonIslet	129N	5
TTC1_HUMAN	0_S_2_3	0	2	3	14.7006748738729	Distal	NonIslet	131C	8
TTC1_HUMAN	0_S_3_1	0	3	1	15.4390535931002	Proximal	NonIslet	127N	1
TTC1_HUMAN	0_S_3_2	0	3	2	15.5087014918206	Proximal	NonIslet	128C	4
TTC1_HUMAN	0_S_3_3	0	3	3	15.431555751398	Distal	NonIslet	130C	7
DNJC7_HUMAN	0_S_1_1	0	1	1	17.7706481968355	Proximal	NonIslet	127C	3
DNJC7_HUMAN	0_S_1_2	0	1	2	17.6859644586173	Proximal	NonIslet	129C	6
DNJC7_HUMAN	0_S_1_3	0	1	3	17.7804994232902	Distal	NonIslet	126	9
DNJC7_HUMAN	0_S_2_1	0	2	1	17.7186486321932	Islet	Islet	128N	2
DNJC7_HUMAN	0_S_2_2	0	2	2	17.6624995198207	Proximal	NonIslet	129N	5
DNJC7_HUMAN	0_S_2_3	0	2	3	17.6852449134065	Distal	NonIslet	131C	8
DNJC7_HUMAN	0_S_3_1	0	3	1	17.8692714575188	Proximal	NonIslet	127N	1
DNJC7_HUMAN	0_S_3_2	0	3	2	17.6366960126341	Proximal	NonIslet	128C	4
DNJC7_HUMAN	0_S_3_3	0	3	3	17.5464320855185	Distal	NonIslet	130C	7
PHB2_HUMAN	0_S_1_1	0	1	1	20.0357882804978	Proximal	NonIslet	127C	3
PHB2_HUMAN	0_S_1_2	0	1	2	19.9474469144934	Proximal	NonIslet	129C	6
PHB2_HUMAN	0_S_1_3	0	1	3	20.0253690384264	Distal	NonIslet	126	9
PHB2_HUMAN	0_S_2_1	0	2	1	20.3421412053491	Islet	Islet	128N	2
PHB2_HUMAN	0_S_2_2	0	2	2	19.894230502091	Proximal	NonIslet	129N	5
PHB2_HUMAN	0_S_2_3	0	2	3	19.8770736322634	Distal	NonIslet	131C	8
PHB2_HUMAN	0_S_3_1	0	3	1	20.0773745020339	Proximal	NonIslet	127N	1
PHB2_HUMAN	0_S_3_2	0	3	2	19.971018235042	Proximal	NonIslet	128C	4
PHB2_HUMAN	0_S_3_3	0	3	3	19.956811249415	Distal	NonIslet	130C	7
S38A3_HUMAN	0_S_1_1	0	1	1	13.2624196991951	Proximal	NonIslet	127C	3
S38A3_HUMAN	0_S_1_2	0	1	2	12.4440810619094	Proximal	NonIslet	129C	6
S38A3_HUMAN	0_S_1_3	0	1	3	13.282636347772	Distal	NonIslet	126	9
S38A3_HUMAN	0_S_2_1	0	2	1	12.8893834558091	Islet	Islet	128N	2
S38A3_HUMAN	0_S_2_2	0	2	2	13.0640468540497	Proximal	NonIslet	129N	5
S38A3_HUMAN	0_S_2_3	0	2	3	11.884857353228	Distal	NonIslet	131C	8
S38A3_HUMAN	0_S_3_1	0	3	1	12.1113630150568	Proximal	NonIslet	127N	1
S38A3_HUMAN	0_S_3_2	0	3	2	12.1617096973987	Proximal	NonIslet	128C	4
S38A3_HUMAN	0_S_3_3	0	3	3	11.9154985476597	Distal	NonIslet	130C	7
CSN8_HUMAN	0_S_1_1	0	1	1	15.3188790894338	Proximal	NonIslet	127C	3
CSN8_HUMAN	0_S_1_2	0	1	2	15.3013478386287	Proximal	NonIslet	129C	6
CSN8_HUMAN	0_S_1_3	0	1	3	15.301855096753	Distal	NonIslet	126	9
CSN8_HUMAN	0_S_2_1	0	2	1	15.1408144704908	Islet	Islet	128N	2
CSN8_HUMAN	0_S_2_2	0	2	2	15.2772853172783	Proximal	NonIslet	129N	5
CSN8_HUMAN	0_S_2_3	0	2	3	15.6097905069195	Distal	NonIslet	131C	8
CSN8_HUMAN	0_S_3_1	0	3	1	15.6261538379975	Proximal	NonIslet	127N	1
CSN8_HUMAN	0_S_3_2	0	3	2	15.736354647922	Proximal	NonIslet	128C	4
CSN8_HUMAN	0_S_3_3	0	3	3	15.4664028561046	Distal	NonIslet	130C	7
C560_HUMAN	0_S_1_1	0	1	1	13.8001766570247	Proximal	NonIslet	127C	3
C560_HUMAN	0_S_1_2	0	1	2	14.0897676885113	Proximal	NonIslet	129C	6
C560_HUMAN	0_S_1_3	0	1	3	13.9228700757855	Distal	NonIslet	126	9
C560_HUMAN	0_S_2_1	0	2	1	13.7851277485415	Islet	Islet	128N	2
C560_HUMAN	0_S_2_2	0	2	2	13.8593531422467	Proximal	NonIslet	129N	5
C560_HUMAN	0_S_2_3	0	2	3	14.3047213605646	Distal	NonIslet	131C	8
C560_HUMAN	0_S_3_1	0	3	1	13.5659768425768	Proximal	NonIslet	127N	1
C560_HUMAN	0_S_3_2	0	3	2	14.1109121480439	Proximal	NonIslet	128C	4
C560_HUMAN	0_S_3_3	0	3	3	13.8459488611961	Distal	NonIslet	130C	7
CHP1_HUMAN	0_S_1_1	0	1	1	16.4477866640658	Proximal	NonIslet	127C	3
CHP1_HUMAN	0_S_1_2	0	1	2	16.1093754713659	Proximal	NonIslet	129C	6
CHP1_HUMAN	0_S_1_3	0	1	3	15.4496102665999	Distal	NonIslet	126	9
CHP1_HUMAN	0_S_2_1	0	2	1	16.6397259397583	Islet	Islet	128N	2
CHP1_HUMAN	0_S_2_2	0	2	2	16.6968642668075	Proximal	NonIslet	129N	5
CHP1_HUMAN	0_S_2_3	0	2	3	16.6541045409501	Distal	NonIslet	131C	8
CHP1_HUMAN	0_S_3_1	0	3	1	15.9782945038389	Proximal	NonIslet	127N	1
CHP1_HUMAN	0_S_3_2	0	3	2	16.3072673682315	Proximal	NonIslet	128C	4
CHP1_HUMAN	0_S_3_3	0	3	3	16.4714411935621	Distal	NonIslet	130C	7
M3K5_HUMAN	0_S_1_1	0	1	1	17.1685689891236	Proximal	NonIslet	127C	3
M3K5_HUMAN	0_S_1_2	0	1	2	17.2506858776607	Proximal	NonIslet	129C	6
M3K5_HUMAN	0_S_1_3	0	1	3	17.3699027685019	Distal	NonIslet	126	9
M3K5_HUMAN	0_S_2_1	0	2	1	16.865105688223	Islet	Islet	128N	2
M3K5_HUMAN	0_S_2_2	0	2	2	17.2362658509767	Proximal	NonIslet	129N	5
M3K5_HUMAN	0_S_2_3	0	2	3	17.3094129361094	Distal	NonIslet	131C	8
M3K5_HUMAN	0_S_3_1	0	3	1	17.2830348704906	Proximal	NonIslet	127N	1
M3K5_HUMAN	0_S_3_2	0	3	2	17.2447934002071	Proximal	NonIslet	128C	4
M3K5_HUMAN	0_S_3_3	0	3	3	17.3196636820386	Distal	NonIslet	130C	7
ATX2_HUMAN	0_S_1_1	0	1	1	15.8571108246978	Proximal	NonIslet	127C	3
ATX2_HUMAN	0_S_1_2	0	1	2	16.089682512763	Proximal	NonIslet	129C	6
ATX2_HUMAN	0_S_1_3	0	1	3	16.2236605779226	Distal	NonIslet	126	9
ATX2_HUMAN	0_S_2_1	0	2	1	16.4236170942753	Islet	Islet	128N	2
ATX2_HUMAN	0_S_2_2	0	2	2	16.3570184105641	Proximal	NonIslet	129N	5
ATX2_HUMAN	0_S_2_3	0	2	3	16.0428960846855	Distal	NonIslet	131C	8
ATX2_HUMAN	0_S_3_1	0	3	1	15.9354715463415	Proximal	NonIslet	127N	1
ATX2_HUMAN	0_S_3_2	0	3	2	16.092974339655	Proximal	NonIslet	128C	4
ATX2_HUMAN	0_S_3_3	0	3	3	16.2646429778616	Distal	NonIslet	130C	7
METH_HUMAN	0_S_1_1	0	1	1	16.8480750409739	Proximal	NonIslet	127C	3
METH_HUMAN	0_S_1_2	0	1	2	16.7884720667776	Proximal	NonIslet	129C	6
METH_HUMAN	0_S_1_3	0	1	3	16.7357817766669	Distal	NonIslet	126	9
METH_HUMAN	0_S_2_1	0	2	1	16.7348203735661	Islet	Islet	128N	2
METH_HUMAN	0_S_2_2	0	2	2	16.5477251906723	Proximal	NonIslet	129N	5
METH_HUMAN	0_S_2_3	0	2	3	16.6484228894483	Distal	NonIslet	131C	8
METH_HUMAN	0_S_3_1	0	3	1	16.7201035799629	Proximal	NonIslet	127N	1
METH_HUMAN	0_S_3_2	0	3	2	16.8083799507509	Proximal	NonIslet	128C	4
METH_HUMAN	0_S_3_3	0	3	3	16.6315902691752	Distal	NonIslet	130C	7
HCD2_HUMAN	0_S_1_1	0	1	1	18.0597111985938	Proximal	NonIslet	127C	3
HCD2_HUMAN	0_S_1_2	0	1	2	18.1372642028995	Proximal	NonIslet	129C	6
HCD2_HUMAN	0_S_1_3	0	1	3	17.9214226195496	Distal	NonIslet	126	9
HCD2_HUMAN	0_S_2_1	0	2	1	18.3639487047148	Islet	Islet	128N	2
HCD2_HUMAN	0_S_2_2	0	2	2	18.1383624709531	Proximal	NonIslet	129N	5
HCD2_HUMAN	0_S_2_3	0	2	3	18.094673752862	Distal	NonIslet	131C	8
HCD2_HUMAN	0_S_3_1	0	3	1	18.0244696764234	Proximal	NonIslet	127N	1
HCD2_HUMAN	0_S_3_2	0	3	2	18.5056114613552	Proximal	NonIslet	128C	4
HCD2_HUMAN	0_S_3_3	0	3	3	18.0520911190634	Distal	NonIslet	130C	7
COCA1_HUMAN	0_S_1_1	0	1	1	18.0233684805483	Proximal	NonIslet	127C	3
COCA1_HUMAN	0_S_1_2	0	1	2	17.5669801498495	Proximal	NonIslet	129C	6
COCA1_HUMAN	0_S_1_3	0	1	3	17.2956114983784	Distal	NonIslet	126	9
COCA1_HUMAN	0_S_2_1	0	2	1	17.9164251050764	Islet	Islet	128N	2
COCA1_HUMAN	0_S_2_2	0	2	2	17.1785435599938	Proximal	NonIslet	129N	5
COCA1_HUMAN	0_S_2_3	0	2	3	17.3980418772167	Distal	NonIslet	131C	8
COCA1_HUMAN	0_S_3_1	0	3	1	17.4561224704102	Proximal	NonIslet	127N	1
COCA1_HUMAN	0_S_3_2	0	3	2	17.4244908897428	Proximal	NonIslet	128C	4
COCA1_HUMAN	0_S_3_3	0	3	3	17.4499146524615	Distal	NonIslet	130C	7
SEPT5_HUMAN	0_S_1_1	0	1	1	16.8313324707518	Proximal	NonIslet	127C	3
SEPT5_HUMAN	0_S_1_2	0	1	2	16.2786481519101	Proximal	NonIslet	129C	6
SEPT5_HUMAN	0_S_1_3	0	1	3	16.4081947010956	Distal	NonIslet	126	9
SEPT5_HUMAN	0_S_2_1	0	2	1	16.8143640844084	Islet	Islet	128N	2
SEPT5_HUMAN	0_S_2_2	0	2	2	16.6567250733036	Proximal	NonIslet	129N	5
SEPT5_HUMAN	0_S_2_3	0	2	3	16.1692981085037	Distal	NonIslet	131C	8
SEPT5_HUMAN	0_S_3_1	0	3	1	16.4904763508778	Proximal	NonIslet	127N	1
SEPT5_HUMAN	0_S_3_2	0	3	2	16.6424630745578	Proximal	NonIslet	128C	4
SEPT5_HUMAN	0_S_3_3	0	3	3	16.5780374527069	Distal	NonIslet	130C	7
SGMR1_HUMAN	0_S_1_1	0	1	1	15.8617822417879	Proximal	NonIslet	127C	3
SGMR1_HUMAN	0_S_1_2	0	1	2	15.9102179015268	Proximal	NonIslet	129C	6
SGMR1_HUMAN	0_S_1_3	0	1	3	15.4413675366659	Distal	NonIslet	126	9
SGMR1_HUMAN	0_S_2_1	0	2	1	15.3424558930872	Islet	Islet	128N	2
SGMR1_HUMAN	0_S_2_2	0	2	2	14.905890241851	Proximal	NonIslet	129N	5
SGMR1_HUMAN	0_S_2_3	0	2	3	14.6557196564301	Distal	NonIslet	131C	8
SGMR1_HUMAN	0_S_3_1	0	3	1	15.5960644976827	Proximal	NonIslet	127N	1
SGMR1_HUMAN	0_S_3_2	0	3	2	15.106123125398	Proximal	NonIslet	128C	4
SGMR1_HUMAN	0_S_3_3	0	3	3	14.7049850970062	Distal	NonIslet	130C	7
ROAA_HUMAN	0_S_1_1	0	1	1	19.9174637076148	Proximal	NonIslet	127C	3
ROAA_HUMAN	0_S_1_2	0	1	2	19.7186409626387	Proximal	NonIslet	129C	6
ROAA_HUMAN	0_S_1_3	0	1	3	19.551309813152	Distal	NonIslet	126	9
ROAA_HUMAN	0_S_2_1	0	2	1	19.9442897095625	Islet	Islet	128N	2
ROAA_HUMAN	0_S_2_2	0	2	2	19.5856089061431	Proximal	NonIslet	129N	5
ROAA_HUMAN	0_S_2_3	0	2	3	19.5648255948364	Distal	NonIslet	131C	8
ROAA_HUMAN	0_S_3_1	0	3	1	20.0360744762168	Proximal	NonIslet	127N	1
ROAA_HUMAN	0_S_3_2	0	3	2	19.3947318975376	Proximal	NonIslet	128C	4
ROAA_HUMAN	0_S_3_3	0	3	3	19.5615242977087	Distal	NonIslet	130C	7
LITAF_HUMAN	0_S_1_1	0	1	1	12.9484651591629	Proximal	NonIslet	127C	3
LITAF_HUMAN	0_S_1_2	0	1	2	13.7430598815042	Proximal	NonIslet	129C	6
LITAF_HUMAN	0_S_1_3	0	1	3	13.6996366815298	Distal	NonIslet	126	9
LITAF_HUMAN	0_S_2_1	0	2	1	12.872364931301	Islet	Islet	128N	2
LITAF_HUMAN	0_S_2_2	0	2	2	12.9567317036829	Proximal	NonIslet	129N	5
LITAF_HUMAN	0_S_2_3	0	2	3	12.5050647113873	Distal	NonIslet	131C	8
LITAF_HUMAN	0_S_3_1	0	3	1	13.0235472074319	Proximal	NonIslet	127N	1
LITAF_HUMAN	0_S_3_2	0	3	2	12.0295101453336	Proximal	NonIslet	128C	4
LITAF_HUMAN	0_S_3_3	0	3	3	13.3205937910288	Distal	NonIslet	130C	7
NP1L4_HUMAN	0_S_1_1	0	1	1	16.1893756374649	Proximal	NonIslet	127C	3
NP1L4_HUMAN	0_S_1_2	0	1	2	16.0256687361339	Proximal	NonIslet	129C	6
NP1L4_HUMAN	0_S_1_3	0	1	3	16.1971389417893	Distal	NonIslet	126	9
NP1L4_HUMAN	0_S_2_1	0	2	1	16.462155362938	Islet	Islet	128N	2
NP1L4_HUMAN	0_S_2_2	0	2	2	16.5353697564662	Proximal	NonIslet	129N	5
NP1L4_HUMAN	0_S_2_3	0	2	3	16.1908854620577	Distal	NonIslet	131C	8
NP1L4_HUMAN	0_S_3_1	0	3	1	16.2629034986944	Proximal	NonIslet	127N	1
NP1L4_HUMAN	0_S_3_2	0	3	2	16.400235884138	Proximal	NonIslet	128C	4
NP1L4_HUMAN	0_S_3_3	0	3	3	16.0515245588077	Distal	NonIslet	130C	7
MGST2_HUMAN	0_S_1_1	0	1	1	14.406581468229	Proximal	NonIslet	127C	3
MGST2_HUMAN	0_S_1_2	0	1	2	14.2941442670037	Proximal	NonIslet	129C	6
MGST2_HUMAN	0_S_1_3	0	1	3	13.952268091766	Distal	NonIslet	126	9
MGST2_HUMAN	0_S_2_1	0	2	1	13.4778686417157	Islet	Islet	128N	2
MGST2_HUMAN	0_S_2_2	0	2	2	14.3634669736938	Proximal	NonIslet	129N	5
MGST2_HUMAN	0_S_2_3	0	2	3	14.2861577596773	Distal	NonIslet	131C	8
MGST2_HUMAN	0_S_3_1	0	3	1	14.0179443495738	Proximal	NonIslet	127N	1
MGST2_HUMAN	0_S_3_2	0	3	2	14.4191974082534	Proximal	NonIslet	128C	4
MGST2_HUMAN	0_S_3_3	0	3	3	15.5222170274116	Distal	NonIslet	130C	7
SNAG_HUMAN	0_S_1_1	0	1	1	18.457073240465	Proximal	NonIslet	127C	3
SNAG_HUMAN	0_S_1_2	0	1	2	18.2912248994059	Proximal	NonIslet	129C	6
SNAG_HUMAN	0_S_1_3	0	1	3	18.3210283307753	Distal	NonIslet	126	9
SNAG_HUMAN	0_S_2_1	0	2	1	18.3462927352441	Islet	Islet	128N	2
SNAG_HUMAN	0_S_2_2	0	2	2	18.5832709914147	Proximal	NonIslet	129N	5
SNAG_HUMAN	0_S_2_3	0	2	3	18.2277491406427	Distal	NonIslet	131C	8
SNAG_HUMAN	0_S_3_1	0	3	1	18.2261207208597	Proximal	NonIslet	127N	1
SNAG_HUMAN	0_S_3_2	0	3	2	18.5126527056462	Proximal	NonIslet	128C	4
SNAG_HUMAN	0_S_3_3	0	3	3	18.2507179191712	Distal	NonIslet	130C	7
THIOM_HUMAN	0_S_1_1	0	1	1	13.6969223054995	Proximal	NonIslet	127C	3
THIOM_HUMAN	0_S_1_2	0	1	2	13.228743692665	Proximal	NonIslet	129C	6
THIOM_HUMAN	0_S_1_3	0	1	3	11.827361633204	Distal	NonIslet	126	9
THIOM_HUMAN	0_S_2_1	0	2	1	12.4976144530208	Islet	Islet	128N	2
THIOM_HUMAN	0_S_2_2	0	2	2	13.310302190229	Proximal	NonIslet	129N	5
THIOM_HUMAN	0_S_2_3	0	2	3	13.0302636493328	Distal	NonIslet	131C	8
THIOM_HUMAN	0_S_3_1	0	3	1	13.1907869406509	Proximal	NonIslet	127N	1
THIOM_HUMAN	0_S_3_2	0	3	2	13.5217852317169	Proximal	NonIslet	128C	4
THIOM_HUMAN	0_S_3_3	0	3	3	12.1524164490462	Distal	NonIslet	130C	7
ATP5S_HUMAN	0_S_1_1	0	1	1	16.1068818853125	Proximal	NonIslet	127C	3
ATP5S_HUMAN	0_S_1_2	0	1	2	16.6249662871881	Proximal	NonIslet	129C	6
ATP5S_HUMAN	0_S_1_3	0	1	3	16.2305081916732	Distal	NonIslet	126	9
ATP5S_HUMAN	0_S_2_1	0	2	1	16.5148520902702	Islet	Islet	128N	2
ATP5S_HUMAN	0_S_2_2	0	2	2	16.5224077825316	Proximal	NonIslet	129N	5
ATP5S_HUMAN	0_S_2_3	0	2	3	17.5891752115376	Distal	NonIslet	131C	8
ATP5S_HUMAN	0_S_3_1	0	3	1	16.2138075080999	Proximal	NonIslet	127N	1
ATP5S_HUMAN	0_S_3_2	0	3	2	16.745076407386	Proximal	NonIslet	128C	4
ATP5S_HUMAN	0_S_3_3	0	3	3	16.73501055436	Distal	NonIslet	130C	7
MIPEP_HUMAN	0_S_1_1	0	1	1	16.260597480176	Proximal	NonIslet	127C	3
MIPEP_HUMAN	0_S_1_2	0	1	2	16.0637821292014	Proximal	NonIslet	129C	6
MIPEP_HUMAN	0_S_1_3	0	1	3	16.3424683933103	Distal	NonIslet	126	9
MIPEP_HUMAN	0_S_2_1	0	2	1	16.4747745006725	Islet	Islet	128N	2
MIPEP_HUMAN	0_S_2_2	0	2	2	16.3057813144439	Proximal	NonIslet	129N	5
MIPEP_HUMAN	0_S_2_3	0	2	3	16.3542583367663	Distal	NonIslet	131C	8
MIPEP_HUMAN	0_S_3_1	0	3	1	16.3057604722171	Proximal	NonIslet	127N	1
MIPEP_HUMAN	0_S_3_2	0	3	2	16.3901825140696	Proximal	NonIslet	128C	4
MIPEP_HUMAN	0_S_3_3	0	3	3	16.2843958983684	Distal	NonIslet	130C	7
ACON_HUMAN	0_S_1_1	0	1	1	19.7009951131755	Proximal	NonIslet	127C	3
ACON_HUMAN	0_S_1_2	0	1	2	20.0030741984641	Proximal	NonIslet	129C	6
ACON_HUMAN	0_S_1_3	0	1	3	20.078653407914	Distal	NonIslet	126	9
ACON_HUMAN	0_S_2_1	0	2	1	19.6163530110002	Islet	Islet	128N	2
ACON_HUMAN	0_S_2_2	0	2	2	20.0016077945175	Proximal	NonIslet	129N	5
ACON_HUMAN	0_S_2_3	0	2	3	19.9191694328231	Distal	NonIslet	131C	8
ACON_HUMAN	0_S_3_1	0	3	1	19.8915736498298	Proximal	NonIslet	127N	1
ACON_HUMAN	0_S_3_2	0	3	2	19.9465499827736	Proximal	NonIslet	128C	4
ACON_HUMAN	0_S_3_3	0	3	3	19.7877167039929	Distal	NonIslet	130C	7
TM9S2_HUMAN	0_S_1_1	0	1	1	18.2193315129735	Proximal	NonIslet	127C	3
TM9S2_HUMAN	0_S_1_2	0	1	2	18.3799847595974	Proximal	NonIslet	129C	6
TM9S2_HUMAN	0_S_1_3	0	1	3	18.6382545647934	Distal	NonIslet	126	9
TM9S2_HUMAN	0_S_2_1	0	2	1	18.0757168904045	Islet	Islet	128N	2
TM9S2_HUMAN	0_S_2_2	0	2	2	18.5449535457563	Proximal	NonIslet	129N	5
TM9S2_HUMAN	0_S_2_3	0	2	3	18.3276006220157	Distal	NonIslet	131C	8
TM9S2_HUMAN	0_S_3_1	0	3	1	18.5187171312859	Proximal	NonIslet	127N	1
TM9S2_HUMAN	0_S_3_2	0	3	2	18.3749837169174	Proximal	NonIslet	128C	4
TM9S2_HUMAN	0_S_3_3	0	3	3	18.2807346817343	Distal	NonIslet	130C	7
COQ7_HUMAN	0_S_1_1	0	1	1	15.2386845695707	Proximal	NonIslet	127C	3
COQ7_HUMAN	0_S_1_2	0	1	2	14.9534254675727	Proximal	NonIslet	129C	6
COQ7_HUMAN	0_S_1_3	0	1	3	15.0512219813507	Distal	NonIslet	126	9
COQ7_HUMAN	0_S_2_1	0	2	1	14.0924157039627	Islet	Islet	128N	2
COQ7_HUMAN	0_S_2_2	0	2	2	14.7107341853737	Proximal	NonIslet	129N	5
COQ7_HUMAN	0_S_2_3	0	2	3	14.3982333150925	Distal	NonIslet	131C	8
COQ7_HUMAN	0_S_3_1	0	3	1	15.0680896359722	Proximal	NonIslet	127N	1
COQ7_HUMAN	0_S_3_2	0	3	2	14.5370829190618	Proximal	NonIslet	128C	4
COQ7_HUMAN	0_S_3_3	0	3	3	14.9313468534338	Distal	NonIslet	130C	7
S29A1_HUMAN	0_S_1_1	0	1	1	15.0251884732523	Proximal	NonIslet	127C	3
S29A1_HUMAN	0_S_1_2	0	1	2	14.8832722182343	Proximal	NonIslet	129C	6
S29A1_HUMAN	0_S_1_3	0	1	3	15.2443774147951	Distal	NonIslet	126	9
S29A1_HUMAN	0_S_2_1	0	2	1	15.2760686204591	Islet	Islet	128N	2
S29A1_HUMAN	0_S_2_2	0	2	2	14.811880624394	Proximal	NonIslet	129N	5
S29A1_HUMAN	0_S_2_3	0	2	3	14.3977909315117	Distal	NonIslet	131C	8
S29A1_HUMAN	0_S_3_1	0	3	1	14.9224505544754	Proximal	NonIslet	127N	1
S29A1_HUMAN	0_S_3_2	0	3	2	14.7491553551689	Proximal	NonIslet	128C	4
S29A1_HUMAN	0_S_3_3	0	3	3	14.720536145286	Distal	NonIslet	130C	7
TS101_HUMAN	0_S_1_1	0	1	1	17.064256494937	Proximal	NonIslet	127C	3
TS101_HUMAN	0_S_1_2	0	1	2	17.1125621867424	Proximal	NonIslet	129C	6
TS101_HUMAN	0_S_1_3	0	1	3	17.1313283407989	Distal	NonIslet	126	9
TS101_HUMAN	0_S_2_1	0	2	1	17.2510331676002	Islet	Islet	128N	2
TS101_HUMAN	0_S_2_2	0	2	2	17.240938886326	Proximal	NonIslet	129N	5
TS101_HUMAN	0_S_2_3	0	2	3	16.9657563321749	Distal	NonIslet	131C	8
TS101_HUMAN	0_S_3_1	0	3	1	17.0658269722373	Proximal	NonIslet	127N	1
TS101_HUMAN	0_S_3_2	0	3	2	17.0678248931151	Proximal	NonIslet	128C	4
TS101_HUMAN	0_S_3_3	0	3	3	17.0056914186439	Distal	NonIslet	130C	7
CIB1_HUMAN	0_S_1_1	0	1	1	16.7039979272754	Proximal	NonIslet	127C	3
CIB1_HUMAN	0_S_1_2	0	1	2	16.6514249554509	Proximal	NonIslet	129C	6
CIB1_HUMAN	0_S_1_3	0	1	3	16.4882648397061	Distal	NonIslet	126	9
CIB1_HUMAN	0_S_2_1	0	2	1	16.1999956005001	Islet	Islet	128N	2
CIB1_HUMAN	0_S_2_2	0	2	2	16.5614127474764	Proximal	NonIslet	129N	5
CIB1_HUMAN	0_S_2_3	0	2	3	16.9590911334967	Distal	NonIslet	131C	8
CIB1_HUMAN	0_S_3_1	0	3	1	16.7816094630146	Proximal	NonIslet	127N	1
CIB1_HUMAN	0_S_3_2	0	3	2	16.6909286465279	Proximal	NonIslet	128C	4
CIB1_HUMAN	0_S_3_3	0	3	3	16.7219143469791	Distal	NonIslet	130C	7
CPNE1_HUMAN	0_S_1_1	0	1	1	17.6158487994735	Proximal	NonIslet	127C	3
CPNE1_HUMAN	0_S_1_2	0	1	2	17.5839785372058	Proximal	NonIslet	129C	6
CPNE1_HUMAN	0_S_1_3	0	1	3	17.4511499512534	Distal	NonIslet	126	9
CPNE1_HUMAN	0_S_2_1	0	2	1	19.0938844287876	Islet	Islet	128N	2
CPNE1_HUMAN	0_S_2_2	0	2	2	17.5166909450314	Proximal	NonIslet	129N	5
CPNE1_HUMAN	0_S_2_3	0	2	3	17.7247409882981	Distal	NonIslet	131C	8
CPNE1_HUMAN	0_S_3_1	0	3	1	17.9420558836125	Proximal	NonIslet	127N	1
CPNE1_HUMAN	0_S_3_2	0	3	2	17.8433522221189	Proximal	NonIslet	128C	4
CPNE1_HUMAN	0_S_3_3	0	3	3	17.7801221211591	Distal	NonIslet	130C	7
TCPH_HUMAN	0_S_1_1	0	1	1	19.6219891867428	Proximal	NonIslet	127C	3
TCPH_HUMAN	0_S_1_2	0	1	2	19.4782754692394	Proximal	NonIslet	129C	6
TCPH_HUMAN	0_S_1_3	0	1	3	19.5606703019887	Distal	NonIslet	126	9
TCPH_HUMAN	0_S_2_1	0	2	1	19.6720648203619	Islet	Islet	128N	2
TCPH_HUMAN	0_S_2_2	0	2	2	19.7389506073517	Proximal	NonIslet	129N	5
TCPH_HUMAN	0_S_2_3	0	2	3	19.5696275739013	Distal	NonIslet	131C	8
TCPH_HUMAN	0_S_3_1	0	3	1	19.5868033452833	Proximal	NonIslet	127N	1
TCPH_HUMAN	0_S_3_2	0	3	2	19.4532045161658	Proximal	NonIslet	128C	4
TCPH_HUMAN	0_S_3_3	0	3	3	19.5626358330029	Distal	NonIslet	130C	7
MYD88_HUMAN	0_S_1_1	0	1	1	15.0608381041763	Proximal	NonIslet	127C	3
MYD88_HUMAN	0_S_1_2	0	1	2	15.2235503076345	Proximal	NonIslet	129C	6
MYD88_HUMAN	0_S_1_3	0	1	3	14.9173576704501	Distal	NonIslet	126	9
MYD88_HUMAN	0_S_2_1	0	2	1	14.9827680683654	Islet	Islet	128N	2
MYD88_HUMAN	0_S_2_2	0	2	2	14.8096940695322	Proximal	NonIslet	129N	5
MYD88_HUMAN	0_S_2_3	0	2	3	15.2869378050912	Distal	NonIslet	131C	8
MYD88_HUMAN	0_S_3_1	0	3	1	15.3586973605094	Proximal	NonIslet	127N	1
MYD88_HUMAN	0_S_3_2	0	3	2	15.2206882458099	Proximal	NonIslet	128C	4
MYD88_HUMAN	0_S_3_3	0	3	3	14.8116695043501	Distal	NonIslet	130C	7
EBP2_HUMAN	0_S_1_1	0	1	1	16.6553957940192	Proximal	NonIslet	127C	3
EBP2_HUMAN	0_S_1_2	0	1	2	16.7668814477675	Proximal	NonIslet	129C	6
EBP2_HUMAN	0_S_1_3	0	1	3	16.8928271775273	Distal	NonIslet	126	9
EBP2_HUMAN	0_S_2_1	0	2	1	16.2671591686374	Islet	Islet	128N	2
EBP2_HUMAN	0_S_2_2	0	2	2	16.8311841747712	Proximal	NonIslet	129N	5
EBP2_HUMAN	0_S_2_3	0	2	3	17.0107553666521	Distal	NonIslet	131C	8
EBP2_HUMAN	0_S_3_1	0	3	1	16.8143280300932	Proximal	NonIslet	127N	1
EBP2_HUMAN	0_S_3_2	0	3	2	16.8088375404481	Proximal	NonIslet	128C	4
EBP2_HUMAN	0_S_3_3	0	3	3	16.6904551320284	Distal	NonIslet	130C	7
ANM1_HUMAN	0_S_1_1	0	1	1	17.2299225413148	Proximal	NonIslet	127C	3
ANM1_HUMAN	0_S_1_2	0	1	2	17.5098110902753	Proximal	NonIslet	129C	6
ANM1_HUMAN	0_S_1_3	0	1	3	17.6741563285938	Distal	NonIslet	126	9
ANM1_HUMAN	0_S_2_1	0	2	1	17.5587327032618	Islet	Islet	128N	2
ANM1_HUMAN	0_S_2_2	0	2	2	17.5058890880136	Proximal	NonIslet	129N	5
ANM1_HUMAN	0_S_2_3	0	2	3	17.5924760898972	Distal	NonIslet	131C	8
ANM1_HUMAN	0_S_3_1	0	3	1	17.5180033936894	Proximal	NonIslet	127N	1
ANM1_HUMAN	0_S_3_2	0	3	2	17.6360098453994	Proximal	NonIslet	128C	4
ANM1_HUMAN	0_S_3_3	0	3	3	17.6074277903818	Distal	NonIslet	130C	7
CTRC_HUMAN	0_S_1_1	0	1	1	20.0106469407465	Proximal	NonIslet	127C	3
CTRC_HUMAN	0_S_1_2	0	1	2	19.7711834908461	Proximal	NonIslet	129C	6
CTRC_HUMAN	0_S_1_3	0	1	3	20.3445433727722	Distal	NonIslet	126	9
CTRC_HUMAN	0_S_2_1	0	2	1	19.36405347429	Islet	Islet	128N	2
CTRC_HUMAN	0_S_2_2	0	2	2	20.1408620322098	Proximal	NonIslet	129N	5
CTRC_HUMAN	0_S_2_3	0	2	3	19.8553940316914	Distal	NonIslet	131C	8
CTRC_HUMAN	0_S_3_1	0	3	1	19.8329891441334	Proximal	NonIslet	127N	1
CTRC_HUMAN	0_S_3_2	0	3	2	19.8383666703146	Proximal	NonIslet	128C	4
CTRC_HUMAN	0_S_3_3	0	3	3	19.997816480348	Distal	NonIslet	130C	7
PKP2_HUMAN	0_S_1_1	0	1	1	18.8961502247426	Proximal	NonIslet	127C	3
PKP2_HUMAN	0_S_1_2	0	1	2	18.9958483358374	Proximal	NonIslet	129C	6
PKP2_HUMAN	0_S_1_3	0	1	3	19.0621907610669	Distal	NonIslet	126	9
PKP2_HUMAN	0_S_2_1	0	2	1	18.598249091666	Islet	Islet	128N	2
PKP2_HUMAN	0_S_2_2	0	2	2	19.0534915671427	Proximal	NonIslet	129N	5
PKP2_HUMAN	0_S_2_3	0	2	3	18.8787500038854	Distal	NonIslet	131C	8
PKP2_HUMAN	0_S_3_1	0	3	1	19.0333326903513	Proximal	NonIslet	127N	1
PKP2_HUMAN	0_S_3_2	0	3	2	18.7828577199929	Proximal	NonIslet	128C	4
PKP2_HUMAN	0_S_3_3	0	3	3	18.8618819340713	Distal	NonIslet	130C	7
SH3G1_HUMAN	0_S_1_1	0	1	1	17.5973643937269	Proximal	NonIslet	127C	3
SH3G1_HUMAN	0_S_1_2	0	1	2	17.2106293501314	Proximal	NonIslet	129C	6
SH3G1_HUMAN	0_S_1_3	0	1	3	17.177347488375	Distal	NonIslet	126	9
SH3G1_HUMAN	0_S_2_1	0	2	1	17.6935393793213	Islet	Islet	128N	2
SH3G1_HUMAN	0_S_2_2	0	2	2	17.281420111542	Proximal	NonIslet	129N	5
SH3G1_HUMAN	0_S_2_3	0	2	3	17.3534016081189	Distal	NonIslet	131C	8
SH3G1_HUMAN	0_S_3_1	0	3	1	17.3379744526444	Proximal	NonIslet	127N	1
SH3G1_HUMAN	0_S_3_2	0	3	2	17.2054093957619	Proximal	NonIslet	128C	4
SH3G1_HUMAN	0_S_3_3	0	3	3	17.0962126515571	Distal	NonIslet	130C	7
SH3G2_HUMAN	0_S_1_1	0	1	1	14.5633561461989	Proximal	NonIslet	127C	3
SH3G2_HUMAN	0_S_1_2	0	1	2	13.744379775121	Proximal	NonIslet	129C	6
SH3G2_HUMAN	0_S_1_3	0	1	3	14.0786707174994	Distal	NonIslet	126	9
SH3G2_HUMAN	0_S_2_1	0	2	1	17.0796140061873	Islet	Islet	128N	2
SH3G2_HUMAN	0_S_2_2	0	2	2	14.1139439505354	Proximal	NonIslet	129N	5
SH3G2_HUMAN	0_S_2_3	0	2	3	14.1779956288737	Distal	NonIslet	131C	8
SH3G2_HUMAN	0_S_3_1	0	3	1	14.2831727087126	Proximal	NonIslet	127N	1
SH3G2_HUMAN	0_S_3_2	0	3	2	15.0098758920641	Proximal	NonIslet	128C	4
SH3G2_HUMAN	0_S_3_3	0	3	3	13.6960914145218	Distal	NonIslet	130C	7
RARR2_HUMAN	0_S_1_1	0	1	1	16.0194108284516	Proximal	NonIslet	127C	3
RARR2_HUMAN	0_S_1_2	0	1	2	16.5771916154739	Proximal	NonIslet	129C	6
RARR2_HUMAN	0_S_1_3	0	1	3	16.7998634797744	Distal	NonIslet	126	9
RARR2_HUMAN	0_S_2_1	0	2	1	15.7382706105804	Islet	Islet	128N	2
RARR2_HUMAN	0_S_2_2	0	2	2	16.6689869110741	Proximal	NonIslet	129N	5
RARR2_HUMAN	0_S_2_3	0	2	3	16.543359187617	Distal	NonIslet	131C	8
RARR2_HUMAN	0_S_3_1	0	3	1	16.3870625606674	Proximal	NonIslet	127N	1
RARR2_HUMAN	0_S_3_2	0	3	2	16.4258193496495	Proximal	NonIslet	128C	4
RARR2_HUMAN	0_S_3_3	0	3	3	16.1735517333381	Distal	NonIslet	130C	7
VRK1_HUMAN	0_S_1_1	0	1	1	15.306504676435	Proximal	NonIslet	127C	3
VRK1_HUMAN	0_S_1_2	0	1	2	14.8381814874002	Proximal	NonIslet	129C	6
VRK1_HUMAN	0_S_1_3	0	1	3	14.7090873050744	Distal	NonIslet	126	9
VRK1_HUMAN	0_S_2_1	0	2	1	15.0088733261057	Islet	Islet	128N	2
VRK1_HUMAN	0_S_2_2	0	2	2	15.0556828409756	Proximal	NonIslet	129N	5
VRK1_HUMAN	0_S_2_3	0	2	3	14.8384027794615	Distal	NonIslet	131C	8
VRK1_HUMAN	0_S_3_1	0	3	1	15.0194301525794	Proximal	NonIslet	127N	1
VRK1_HUMAN	0_S_3_2	0	3	2	14.66068530381	Proximal	NonIslet	128C	4
VRK1_HUMAN	0_S_3_3	0	3	3	14.6164648522079	Distal	NonIslet	130C	7
AKAP9_HUMAN	0_S_1_1	0	1	1	19.6464396431597	Proximal	NonIslet	127C	3
AKAP9_HUMAN	0_S_1_2	0	1	2	19.6793690870145	Proximal	NonIslet	129C	6
AKAP9_HUMAN	0_S_1_3	0	1	3	19.6497807405874	Distal	NonIslet	126	9
AKAP9_HUMAN	0_S_2_1	0	2	1	19.7397743977029	Islet	Islet	128N	2
AKAP9_HUMAN	0_S_2_2	0	2	2	19.7474044543259	Proximal	NonIslet	129N	5
AKAP9_HUMAN	0_S_2_3	0	2	3	19.7309954988971	Distal	NonIslet	131C	8
AKAP9_HUMAN	0_S_3_1	0	3	1	19.7220283244379	Proximal	NonIslet	127N	1
AKAP9_HUMAN	0_S_3_2	0	3	2	19.6699711738355	Proximal	NonIslet	128C	4
AKAP9_HUMAN	0_S_3_3	0	3	3	19.6174970782267	Distal	NonIslet	130C	7
NIPS1_HUMAN	0_S_1_1	0	1	1	15.27185330875	Proximal	NonIslet	127C	3
NIPS1_HUMAN	0_S_1_2	0	1	2	14.0428364152081	Proximal	NonIslet	129C	6
NIPS1_HUMAN	0_S_1_3	0	1	3	14.4242877589734	Distal	NonIslet	126	9
NIPS1_HUMAN	0_S_2_1	0	2	1	16.1335410679111	Islet	Islet	128N	2
NIPS1_HUMAN	0_S_2_2	0	2	2	14.7387923479141	Proximal	NonIslet	129N	5
NIPS1_HUMAN	0_S_2_3	0	2	3	14.185193686038	Distal	NonIslet	131C	8
NIPS1_HUMAN	0_S_3_1	0	3	1	15.1841507498082	Proximal	NonIslet	127N	1
NIPS1_HUMAN	0_S_3_2	0	3	2	14.0721766552621	Proximal	NonIslet	128C	4
NIPS1_HUMAN	0_S_3_3	0	3	3	14.0592944522803	Distal	NonIslet	130C	7
ARP5L_HUMAN	0_S_1_1	0	1	1	16.6309180565155	Proximal	NonIslet	127C	3
ARP5L_HUMAN	0_S_1_2	0	1	2	16.873902488754	Proximal	NonIslet	129C	6
ARP5L_HUMAN	0_S_1_3	0	1	3	17.1392673952677	Distal	NonIslet	126	9
ARP5L_HUMAN	0_S_2_1	0	2	1	16.6271413878073	Islet	Islet	128N	2
ARP5L_HUMAN	0_S_2_2	0	2	2	17.0883228350278	Proximal	NonIslet	129N	5
ARP5L_HUMAN	0_S_2_3	0	2	3	16.7746810357359	Distal	NonIslet	131C	8
ARP5L_HUMAN	0_S_3_1	0	3	1	16.7627380905702	Proximal	NonIslet	127N	1
ARP5L_HUMAN	0_S_3_2	0	3	2	16.8836637793029	Proximal	NonIslet	128C	4
ARP5L_HUMAN	0_S_3_3	0	3	3	16.2469617233673	Distal	NonIslet	130C	7
MICU1_HUMAN	0_S_1_1	0	1	1	14.7838152389075	Proximal	NonIslet	127C	3
MICU1_HUMAN	0_S_1_2	0	1	2	14.6633734632925	Proximal	NonIslet	129C	6
MICU1_HUMAN	0_S_1_3	0	1	3	14.5936378008321	Distal	NonIslet	126	9
MICU1_HUMAN	0_S_2_1	0	2	1	14.9858846120998	Islet	Islet	128N	2
MICU1_HUMAN	0_S_2_2	0	2	2	14.8288613950773	Proximal	NonIslet	129N	5
MICU1_HUMAN	0_S_2_3	0	2	3	14.8298049742863	Distal	NonIslet	131C	8
MICU1_HUMAN	0_S_3_1	0	3	1	14.6344030844622	Proximal	NonIslet	127N	1
MICU1_HUMAN	0_S_3_2	0	3	2	14.6327763651287	Proximal	NonIslet	128C	4
MICU1_HUMAN	0_S_3_3	0	3	3	14.6252542798097	Distal	NonIslet	130C	7
CG025_HUMAN	0_S_1_1	0	1	1	12.8971594909476	Proximal	NonIslet	127C	3
CG025_HUMAN	0_S_1_2	0	1	2	13.8912154748773	Proximal	NonIslet	129C	6
CG025_HUMAN	0_S_1_3	0	1	3	13.4959735318813	Distal	NonIslet	126	9
CG025_HUMAN	0_S_2_1	0	2	1	14.3905492426503	Islet	Islet	128N	2
CG025_HUMAN	0_S_2_2	0	2	2	13.48995112636	Proximal	NonIslet	129N	5
CG025_HUMAN	0_S_2_3	0	2	3	13.3200784566886	Distal	NonIslet	131C	8
CG025_HUMAN	0_S_3_1	0	3	1	12.7770594735011	Proximal	NonIslet	127N	1
CG025_HUMAN	0_S_3_2	0	3	2	13.6795414639359	Proximal	NonIslet	128C	4
CG025_HUMAN	0_S_3_3	0	3	3	14.2220618721332	Distal	NonIslet	130C	7
PAIP2_HUMAN	0_S_1_1	0	1	1	15.6048993261046	Proximal	NonIslet	127C	3
PAIP2_HUMAN	0_S_1_2	0	1	2	15.3425216309989	Proximal	NonIslet	129C	6
PAIP2_HUMAN	0_S_1_3	0	1	3	15.2943158303282	Distal	NonIslet	126	9
PAIP2_HUMAN	0_S_2_1	0	2	1	15.3269095716362	Islet	Islet	128N	2
PAIP2_HUMAN	0_S_2_2	0	2	2	15.4627784519642	Proximal	NonIslet	129N	5
PAIP2_HUMAN	0_S_2_3	0	2	3	15.2860786847954	Distal	NonIslet	131C	8
PAIP2_HUMAN	0_S_3_1	0	3	1	15.1505923607408	Proximal	NonIslet	127N	1
PAIP2_HUMAN	0_S_3_2	0	3	2	14.7213836468153	Proximal	NonIslet	128C	4
PAIP2_HUMAN	0_S_3_3	0	3	3	15.1269390861969	Distal	NonIslet	130C	7
KCD14_HUMAN	0_S_1_1	0	1	1	19.001374304484	Proximal	NonIslet	127C	3
KCD14_HUMAN	0_S_1_2	0	1	2	18.9705584648702	Proximal	NonIslet	129C	6
KCD14_HUMAN	0_S_1_3	0	1	3	18.8271554132397	Distal	NonIslet	126	9
KCD14_HUMAN	0_S_2_1	0	2	1	18.3454033586577	Islet	Islet	128N	2
KCD14_HUMAN	0_S_2_2	0	2	2	18.8418188075619	Proximal	NonIslet	129N	5
KCD14_HUMAN	0_S_2_3	0	2	3	18.7768708278639	Distal	NonIslet	131C	8
KCD14_HUMAN	0_S_3_1	0	3	1	18.8486922805323	Proximal	NonIslet	127N	1
KCD14_HUMAN	0_S_3_2	0	3	2	18.8067940327286	Proximal	NonIslet	128C	4
KCD14_HUMAN	0_S_3_3	0	3	3	18.7650414510514	Distal	NonIslet	130C	7
ZFY21_HUMAN	0_S_1_1	0	1	1	14.1875724612977	Proximal	NonIslet	127C	3
ZFY21_HUMAN	0_S_1_2	0	1	2	13.6824381204486	Proximal	NonIslet	129C	6
ZFY21_HUMAN	0_S_1_3	0	1	3	13.1659402363081	Distal	NonIslet	126	9
ZFY21_HUMAN	0_S_2_1	0	2	1	13.3326641534973	Islet	Islet	128N	2
ZFY21_HUMAN	0_S_2_2	0	2	2	13.1252375079836	Proximal	NonIslet	129N	5
ZFY21_HUMAN	0_S_2_3	0	2	3	13.4541977461151	Distal	NonIslet	131C	8
ZFY21_HUMAN	0_S_3_1	0	3	1	13.3075494752328	Proximal	NonIslet	127N	1
ZFY21_HUMAN	0_S_3_2	0	3	2	13.4888518323513	Proximal	NonIslet	128C	4
ZFY21_HUMAN	0_S_3_3	0	3	3	13.0017069860515	Distal	NonIslet	130C	7
DDX50_HUMAN	0_S_1_1	0	1	1	16.2632931185906	Proximal	NonIslet	127C	3
DDX50_HUMAN	0_S_1_2	0	1	2	16.3066813491606	Proximal	NonIslet	129C	6
DDX50_HUMAN	0_S_1_3	0	1	3	16.2593252482498	Distal	NonIslet	126	9
DDX50_HUMAN	0_S_2_1	0	2	1	16.3612551873356	Islet	Islet	128N	2
DDX50_HUMAN	0_S_2_2	0	2	2	16.1972891439401	Proximal	NonIslet	129N	5
DDX50_HUMAN	0_S_2_3	0	2	3	16.2137300215069	Distal	NonIslet	131C	8
DDX50_HUMAN	0_S_3_1	0	3	1	16.21087454907	Proximal	NonIslet	127N	1
DDX50_HUMAN	0_S_3_2	0	3	2	16.2088132936045	Proximal	NonIslet	128C	4
DDX50_HUMAN	0_S_3_3	0	3	3	16.1541525320139	Distal	NonIslet	130C	7
GRWD1_HUMAN	0_S_1_1	0	1	1	15.5209126402128	Proximal	NonIslet	127C	3
GRWD1_HUMAN	0_S_1_2	0	1	2	15.7986837932703	Proximal	NonIslet	129C	6
GRWD1_HUMAN	0_S_1_3	0	1	3	16.043448772035	Distal	NonIslet	126	9
GRWD1_HUMAN	0_S_2_1	0	2	1	15.6726779116703	Islet	Islet	128N	2
GRWD1_HUMAN	0_S_2_2	0	2	2	16.1216489499515	Proximal	NonIslet	129N	5
GRWD1_HUMAN	0_S_2_3	0	2	3	16.0015788445667	Distal	NonIslet	131C	8
GRWD1_HUMAN	0_S_3_1	0	3	1	16.0227108452976	Proximal	NonIslet	127N	1
GRWD1_HUMAN	0_S_3_2	0	3	2	16.1749485203988	Proximal	NonIslet	128C	4
GRWD1_HUMAN	0_S_3_3	0	3	3	16.1286714112628	Distal	NonIslet	130C	7
MACD1_HUMAN	0_S_1_1	0	1	1	15.1284495415729	Proximal	NonIslet	127C	3
MACD1_HUMAN	0_S_1_2	0	1	2	16.0138737908526	Proximal	NonIslet	129C	6
MACD1_HUMAN	0_S_1_3	0	1	3	16.1065249104288	Distal	NonIslet	126	9
MACD1_HUMAN	0_S_2_1	0	2	1	15.1297295060828	Islet	Islet	128N	2
MACD1_HUMAN	0_S_2_2	0	2	2	16.1899527955873	Proximal	NonIslet	129N	5
MACD1_HUMAN	0_S_2_3	0	2	3	16.088949688322	Distal	NonIslet	131C	8
MACD1_HUMAN	0_S_3_1	0	3	1	15.8008663897256	Proximal	NonIslet	127N	1
MACD1_HUMAN	0_S_3_2	0	3	2	15.8859006508395	Proximal	NonIslet	128C	4
MACD1_HUMAN	0_S_3_3	0	3	3	15.8192548391123	Distal	NonIslet	130C	7
TCF25_HUMAN	0_S_1_1	0	1	1	16.7454457143026	Proximal	NonIslet	127C	3
TCF25_HUMAN	0_S_1_2	0	1	2	16.7811816153445	Proximal	NonIslet	129C	6
TCF25_HUMAN	0_S_1_3	0	1	3	16.7622632664618	Distal	NonIslet	126	9
TCF25_HUMAN	0_S_2_1	0	2	1	16.5788214792002	Islet	Islet	128N	2
TCF25_HUMAN	0_S_2_2	0	2	2	16.5242009598163	Proximal	NonIslet	129N	5
TCF25_HUMAN	0_S_2_3	0	2	3	16.7403124264414	Distal	NonIslet	131C	8
TCF25_HUMAN	0_S_3_1	0	3	1	16.6165755362471	Proximal	NonIslet	127N	1
TCF25_HUMAN	0_S_3_2	0	3	2	16.8170290480619	Proximal	NonIslet	128C	4
TCF25_HUMAN	0_S_3_3	0	3	3	16.8080304550187	Distal	NonIslet	130C	7
ECSIT_HUMAN	0_S_1_1	0	1	1	15.2471464616791	Proximal	NonIslet	127C	3
ECSIT_HUMAN	0_S_1_2	0	1	2	14.7801480982392	Proximal	NonIslet	129C	6
ECSIT_HUMAN	0_S_1_3	0	1	3	14.9645313826839	Distal	NonIslet	126	9
ECSIT_HUMAN	0_S_2_1	0	2	1	15.6469949340037	Islet	Islet	128N	2
ECSIT_HUMAN	0_S_2_2	0	2	2	14.8422240303137	Proximal	NonIslet	129N	5
ECSIT_HUMAN	0_S_2_3	0	2	3	15.3383070612237	Distal	NonIslet	131C	8
ECSIT_HUMAN	0_S_3_1	0	3	1	15.1785486896345	Proximal	NonIslet	127N	1
ECSIT_HUMAN	0_S_3_2	0	3	2	14.8238384664337	Proximal	NonIslet	128C	4
ECSIT_HUMAN	0_S_3_3	0	3	3	15.4230380003605	Distal	NonIslet	130C	7
MEP50_HUMAN	0_S_1_1	0	1	1	15.4770096693686	Proximal	NonIslet	127C	3
MEP50_HUMAN	0_S_1_2	0	1	2	15.6024478834891	Proximal	NonIslet	129C	6
MEP50_HUMAN	0_S_1_3	0	1	3	15.4633796488399	Distal	NonIslet	126	9
MEP50_HUMAN	0_S_2_1	0	2	1	15.9760688143473	Islet	Islet	128N	2
MEP50_HUMAN	0_S_2_2	0	2	2	15.1925276732068	Proximal	NonIslet	129N	5
MEP50_HUMAN	0_S_2_3	0	2	3	15.2833705540867	Distal	NonIslet	131C	8
MEP50_HUMAN	0_S_3_1	0	3	1	15.2880673372232	Proximal	NonIslet	127N	1
MEP50_HUMAN	0_S_3_2	0	3	2	15.3811723282153	Proximal	NonIslet	128C	4
MEP50_HUMAN	0_S_3_3	0	3	3	15.4636445146673	Distal	NonIslet	130C	7
CYBC1_HUMAN	0_S_1_1	0	1	1	14.3950041009808	Proximal	NonIslet	127C	3
CYBC1_HUMAN	0_S_1_2	0	1	2	14.726233634048	Proximal	NonIslet	129C	6
CYBC1_HUMAN	0_S_1_3	0	1	3	14.4587519961045	Distal	NonIslet	126	9
CYBC1_HUMAN	0_S_2_1	0	2	1	14.1111442383151	Islet	Islet	128N	2
CYBC1_HUMAN	0_S_2_2	0	2	2	14.4505858131562	Proximal	NonIslet	129N	5
CYBC1_HUMAN	0_S_2_3	0	2	3	14.4395270447175	Distal	NonIslet	131C	8
CYBC1_HUMAN	0_S_3_1	0	3	1	14.4071024315247	Proximal	NonIslet	127N	1
CYBC1_HUMAN	0_S_3_2	0	3	2	14.8992586713971	Proximal	NonIslet	128C	4
CYBC1_HUMAN	0_S_3_3	0	3	3	14.3577502585719	Distal	NonIslet	130C	7
VKOR1_HUMAN	0_S_1_1	0	1	1	15.6597308109234	Proximal	NonIslet	127C	3
VKOR1_HUMAN	0_S_1_2	0	1	2	16.0267440267417	Proximal	NonIslet	129C	6
VKOR1_HUMAN	0_S_1_3	0	1	3	15.9643160304899	Distal	NonIslet	126	9
VKOR1_HUMAN	0_S_2_1	0	2	1	15.5053597990381	Islet	Islet	128N	2
VKOR1_HUMAN	0_S_2_2	0	2	2	15.7935063764669	Proximal	NonIslet	129N	5
VKOR1_HUMAN	0_S_2_3	0	2	3	15.9107228259254	Distal	NonIslet	131C	8
VKOR1_HUMAN	0_S_3_1	0	3	1	15.640812398928	Proximal	NonIslet	127N	1
VKOR1_HUMAN	0_S_3_2	0	3	2	15.9183674542641	Proximal	NonIslet	128C	4
VKOR1_HUMAN	0_S_3_3	0	3	3	15.857464100854	Distal	NonIslet	130C	7
DPH2_HUMAN	0_S_1_1	0	1	1	15.2235462548517	Proximal	NonIslet	127C	3
DPH2_HUMAN	0_S_1_2	0	1	2	15.5062716856794	Proximal	NonIslet	129C	6
DPH2_HUMAN	0_S_1_3	0	1	3	15.3624935432131	Distal	NonIslet	126	9
DPH2_HUMAN	0_S_2_1	0	2	1	15.5381654380806	Islet	Islet	128N	2
DPH2_HUMAN	0_S_2_2	0	2	2	15.1793943936513	Proximal	NonIslet	129N	5
DPH2_HUMAN	0_S_2_3	0	2	3	15.1680417414229	Distal	NonIslet	131C	8
DPH2_HUMAN	0_S_3_1	0	3	1	15.1694751846738	Proximal	NonIslet	127N	1
DPH2_HUMAN	0_S_3_2	0	3	2	15.2102441330115	Proximal	NonIslet	128C	4
DPH2_HUMAN	0_S_3_3	0	3	3	15.5676121088064	Distal	NonIslet	130C	7
RT63_HUMAN	0_S_1_1	0	1	1	15.0971520281806	Proximal	NonIslet	127C	3
RT63_HUMAN	0_S_1_2	0	1	2	14.927640487562	Proximal	NonIslet	129C	6
RT63_HUMAN	0_S_1_3	0	1	3	15.0631952261921	Distal	NonIslet	126	9
RT63_HUMAN	0_S_2_1	0	2	1	15.0164732567491	Islet	Islet	128N	2
RT63_HUMAN	0_S_2_2	0	2	2	14.7375367271906	Proximal	NonIslet	129N	5
RT63_HUMAN	0_S_2_3	0	2	3	15.0187057117153	Distal	NonIslet	131C	8
RT63_HUMAN	0_S_3_1	0	3	1	15.0407241901412	Proximal	NonIslet	127N	1
RT63_HUMAN	0_S_3_2	0	3	2	14.989332704487	Proximal	NonIslet	128C	4
RT63_HUMAN	0_S_3_3	0	3	3	15.133981274483	Distal	NonIslet	130C	7
KXDL1_HUMAN	0_S_1_1	0	1	1	14.0973675205175	Proximal	NonIslet	127C	3
KXDL1_HUMAN	0_S_1_2	0	1	2	14.0121159708833	Proximal	NonIslet	129C	6
KXDL1_HUMAN	0_S_1_3	0	1	3	13.8395022295371	Distal	NonIslet	126	9
KXDL1_HUMAN	0_S_2_1	0	2	1	14.4129898441102	Islet	Islet	128N	2
KXDL1_HUMAN	0_S_2_2	0	2	2	13.5083795261706	Proximal	NonIslet	129N	5
KXDL1_HUMAN	0_S_2_3	0	2	3	13.6786639542777	Distal	NonIslet	131C	8
KXDL1_HUMAN	0_S_3_1	0	3	1	13.9040177412906	Proximal	NonIslet	127N	1
KXDL1_HUMAN	0_S_3_2	0	3	2	14.1040203936112	Proximal	NonIslet	128C	4
KXDL1_HUMAN	0_S_3_3	0	3	3	13.2732649881054	Distal	NonIslet	130C	7
TBA1C_HUMAN	0_S_1_1	0	1	1	17.3778054153446	Proximal	NonIslet	127C	3
TBA1C_HUMAN	0_S_1_2	0	1	2	18.2859305335831	Proximal	NonIslet	129C	6
TBA1C_HUMAN	0_S_1_3	0	1	3	18.2410788409975	Distal	NonIslet	126	9
TBA1C_HUMAN	0_S_2_1	0	2	1	18.2417976812175	Islet	Islet	128N	2
TBA1C_HUMAN	0_S_2_2	0	2	2	18.2098266498442	Proximal	NonIslet	129N	5
TBA1C_HUMAN	0_S_2_3	0	2	3	18.0706742733644	Distal	NonIslet	131C	8
TBA1C_HUMAN	0_S_3_1	0	3	1	18.0055596107531	Proximal	NonIslet	127N	1
TBA1C_HUMAN	0_S_3_2	0	3	2	17.8792135812527	Proximal	NonIslet	128C	4
TBA1C_HUMAN	0_S_3_3	0	3	3	18.1476740273564	Distal	NonIslet	130C	7
SELS_HUMAN	0_S_1_1	0	1	1	16.3953223435989	Proximal	NonIslet	127C	3
SELS_HUMAN	0_S_1_2	0	1	2	16.2040461875299	Proximal	NonIslet	129C	6
SELS_HUMAN	0_S_1_3	0	1	3	16.5912440981008	Distal	NonIslet	126	9
SELS_HUMAN	0_S_2_1	0	2	1	15.820556433677	Islet	Islet	128N	2
SELS_HUMAN	0_S_2_2	0	2	2	16.3519384835085	Proximal	NonIslet	129N	5
SELS_HUMAN	0_S_2_3	0	2	3	16.1768284165072	Distal	NonIslet	131C	8
SELS_HUMAN	0_S_3_1	0	3	1	16.0322191243062	Proximal	NonIslet	127N	1
SELS_HUMAN	0_S_3_2	0	3	2	16.2755219034652	Proximal	NonIslet	128C	4
SELS_HUMAN	0_S_3_3	0	3	3	16.0856818466849	Distal	NonIslet	130C	7
APOL2_HUMAN	0_S_1_1	0	1	1	16.2018850542215	Proximal	NonIslet	127C	3
APOL2_HUMAN	0_S_1_2	0	1	2	16.2032218835773	Proximal	NonIslet	129C	6
APOL2_HUMAN	0_S_1_3	0	1	3	16.3618500332369	Distal	NonIslet	126	9
APOL2_HUMAN	0_S_2_1	0	2	1	16.831491132816	Islet	Islet	128N	2
APOL2_HUMAN	0_S_2_2	0	2	2	16.0966766699426	Proximal	NonIslet	129N	5
APOL2_HUMAN	0_S_2_3	0	2	3	16.1847539125148	Distal	NonIslet	131C	8
APOL2_HUMAN	0_S_3_1	0	3	1	16.1099648535704	Proximal	NonIslet	127N	1
APOL2_HUMAN	0_S_3_2	0	3	2	16.417275083983	Proximal	NonIslet	128C	4
APOL2_HUMAN	0_S_3_3	0	3	3	16.4017615586142	Distal	NonIslet	130C	7
MBB1A_HUMAN	0_S_1_1	0	1	1	18.8957783997204	Proximal	NonIslet	127C	3
MBB1A_HUMAN	0_S_1_2	0	1	2	19.1410976111694	Proximal	NonIslet	129C	6
MBB1A_HUMAN	0_S_1_3	0	1	3	18.9473268985353	Distal	NonIslet	126	9
MBB1A_HUMAN	0_S_2_1	0	2	1	18.5411963030208	Islet	Islet	128N	2
MBB1A_HUMAN	0_S_2_2	0	2	2	19.0479169679461	Proximal	NonIslet	129N	5
MBB1A_HUMAN	0_S_2_3	0	2	3	19.0684239151068	Distal	NonIslet	131C	8
MBB1A_HUMAN	0_S_3_1	0	3	1	18.937223623743	Proximal	NonIslet	127N	1
MBB1A_HUMAN	0_S_3_2	0	3	2	19.3000883516028	Proximal	NonIslet	128C	4
MBB1A_HUMAN	0_S_3_3	0	3	3	19.0169771620707	Distal	NonIslet	130C	7
NUD12_HUMAN	0_S_1_1	0	1	1	17.5890868154691	Proximal	NonIslet	127C	3
NUD12_HUMAN	0_S_1_2	0	1	2	17.6169659254578	Proximal	NonIslet	129C	6
NUD12_HUMAN	0_S_1_3	0	1	3	17.2259934461369	Distal	NonIslet	126	9
NUD12_HUMAN	0_S_2_1	0	2	1	17.4991875543847	Islet	Islet	128N	2
NUD12_HUMAN	0_S_2_2	0	2	2	17.4720360414637	Proximal	NonIslet	129N	5
NUD12_HUMAN	0_S_2_3	0	2	3	17.4621788025898	Distal	NonIslet	131C	8
NUD12_HUMAN	0_S_3_1	0	3	1	17.4802840242721	Proximal	NonIslet	127N	1
NUD12_HUMAN	0_S_3_2	0	3	2	17.3333765299662	Proximal	NonIslet	128C	4
NUD12_HUMAN	0_S_3_3	0	3	3	17.2230805831317	Distal	NonIslet	130C	7
GORS1_HUMAN	0_S_1_1	0	1	1	16.0816560669376	Proximal	NonIslet	127C	3
GORS1_HUMAN	0_S_1_2	0	1	2	15.0271425242349	Proximal	NonIslet	129C	6
GORS1_HUMAN	0_S_1_3	0	1	3	15.0296855421069	Distal	NonIslet	126	9
GORS1_HUMAN	0_S_2_1	0	2	1	15.9640297811306	Islet	Islet	128N	2
GORS1_HUMAN	0_S_2_2	0	2	2	14.8533001319647	Proximal	NonIslet	129N	5
GORS1_HUMAN	0_S_2_3	0	2	3	15.422700471326	Distal	NonIslet	131C	8
GORS1_HUMAN	0_S_3_1	0	3	1	15.2295393841865	Proximal	NonIslet	127N	1
GORS1_HUMAN	0_S_3_2	0	3	2	15.0236759798787	Proximal	NonIslet	128C	4
GORS1_HUMAN	0_S_3_3	0	3	3	15.0275830637008	Distal	NonIslet	130C	7
FYCO1_HUMAN	0_S_1_1	0	1	1	17.9337205204082	Proximal	NonIslet	127C	3
FYCO1_HUMAN	0_S_1_2	0	1	2	18.0339320692989	Proximal	NonIslet	129C	6
FYCO1_HUMAN	0_S_1_3	0	1	3	18.0392833920146	Distal	NonIslet	126	9
FYCO1_HUMAN	0_S_2_1	0	2	1	17.9569566483004	Islet	Islet	128N	2
FYCO1_HUMAN	0_S_2_2	0	2	2	18.0580616308301	Proximal	NonIslet	129N	5
FYCO1_HUMAN	0_S_2_3	0	2	3	17.9718171654196	Distal	NonIslet	131C	8
FYCO1_HUMAN	0_S_3_1	0	3	1	17.9001491859233	Proximal	NonIslet	127N	1
FYCO1_HUMAN	0_S_3_2	0	3	2	18.0898943167493	Proximal	NonIslet	128C	4
FYCO1_HUMAN	0_S_3_3	0	3	3	17.9134670289789	Distal	NonIslet	130C	7
ODC_HUMAN	0_S_1_1	0	1	1	14.3446227940796	Proximal	NonIslet	127C	3
ODC_HUMAN	0_S_1_2	0	1	2	14.2679048707843	Proximal	NonIslet	129C	6
ODC_HUMAN	0_S_1_3	0	1	3	13.8727990251993	Distal	NonIslet	126	9
ODC_HUMAN	0_S_2_1	0	2	1	13.8608253129469	Islet	Islet	128N	2
ODC_HUMAN	0_S_2_2	0	2	2	14.1057408056146	Proximal	NonIslet	129N	5
ODC_HUMAN	0_S_2_3	0	2	3	14.2687620135227	Distal	NonIslet	131C	8
ODC_HUMAN	0_S_3_1	0	3	1	13.7645174955764	Proximal	NonIslet	127N	1
ODC_HUMAN	0_S_3_2	0	3	2	14.2383708218702	Proximal	NonIslet	128C	4
ODC_HUMAN	0_S_3_3	0	3	3	14.1194271519176	Distal	NonIslet	130C	7
COR1B_HUMAN	0_S_1_1	0	1	1	19.2443432589124	Proximal	NonIslet	127C	3
COR1B_HUMAN	0_S_1_2	0	1	2	19.2654670635812	Proximal	NonIslet	129C	6
COR1B_HUMAN	0_S_1_3	0	1	3	19.3169670770595	Distal	NonIslet	126	9
COR1B_HUMAN	0_S_2_1	0	2	1	19.2443212851636	Islet	Islet	128N	2
COR1B_HUMAN	0_S_2_2	0	2	2	19.3788369369486	Proximal	NonIslet	129N	5
COR1B_HUMAN	0_S_2_3	0	2	3	19.3636011909123	Distal	NonIslet	131C	8
COR1B_HUMAN	0_S_3_1	0	3	1	19.1967559833854	Proximal	NonIslet	127N	1
COR1B_HUMAN	0_S_3_2	0	3	2	19.4484911660338	Proximal	NonIslet	128C	4
COR1B_HUMAN	0_S_3_3	0	3	3	19.1131895037261	Distal	NonIslet	130C	7
TXD17_HUMAN	0_S_1_1	0	1	1	16.5012692452061	Proximal	NonIslet	127C	3
TXD17_HUMAN	0_S_1_2	0	1	2	16.6520453907952	Proximal	NonIslet	129C	6
TXD17_HUMAN	0_S_1_3	0	1	3	16.9011143554658	Distal	NonIslet	126	9
TXD17_HUMAN	0_S_2_1	0	2	1	16.220522065292	Islet	Islet	128N	2
TXD17_HUMAN	0_S_2_2	0	2	2	17.1921530306313	Proximal	NonIslet	129N	5
TXD17_HUMAN	0_S_2_3	0	2	3	16.8254001951244	Distal	NonIslet	131C	8
TXD17_HUMAN	0_S_3_1	0	3	1	16.4553755411793	Proximal	NonIslet	127N	1
TXD17_HUMAN	0_S_3_2	0	3	2	17.0123243164111	Proximal	NonIslet	128C	4
TXD17_HUMAN	0_S_3_3	0	3	3	16.4042505718886	Distal	NonIslet	130C	7
VPS25_HUMAN	0_S_1_1	0	1	1	16.490517519192	Proximal	NonIslet	127C	3
VPS25_HUMAN	0_S_1_2	0	1	2	16.4314486870719	Proximal	NonIslet	129C	6
VPS25_HUMAN	0_S_1_3	0	1	3	16.7204386323065	Distal	NonIslet	126	9
VPS25_HUMAN	0_S_2_1	0	2	1	16.6548671667549	Islet	Islet	128N	2
VPS25_HUMAN	0_S_2_2	0	2	2	16.5604081521355	Proximal	NonIslet	129N	5
VPS25_HUMAN	0_S_2_3	0	2	3	16.4016356992223	Distal	NonIslet	131C	8
VPS25_HUMAN	0_S_3_1	0	3	1	16.1774983399593	Proximal	NonIslet	127N	1
VPS25_HUMAN	0_S_3_2	0	3	2	16.5234593953287	Proximal	NonIslet	128C	4
VPS25_HUMAN	0_S_3_3	0	3	3	16.2969239173013	Distal	NonIslet	130C	7
RM45_HUMAN	0_S_1_1	0	1	1	15.5515817716601	Proximal	NonIslet	127C	3
RM45_HUMAN	0_S_1_2	0	1	2	15.702911033999	Proximal	NonIslet	129C	6
RM45_HUMAN	0_S_1_3	0	1	3	15.7371991141908	Distal	NonIslet	126	9
RM45_HUMAN	0_S_2_1	0	2	1	15.7506128487334	Islet	Islet	128N	2
RM45_HUMAN	0_S_2_2	0	2	2	15.754272804768	Proximal	NonIslet	129N	5
RM45_HUMAN	0_S_2_3	0	2	3	15.4866644140439	Distal	NonIslet	131C	8
RM45_HUMAN	0_S_3_1	0	3	1	16.5327375324155	Proximal	NonIslet	127N	1
RM45_HUMAN	0_S_3_2	0	3	2	15.8922280651422	Proximal	NonIslet	128C	4
RM45_HUMAN	0_S_3_3	0	3	3	15.6493257409858	Distal	NonIslet	130C	7
CG050_HUMAN	0_S_1_1	0	1	1	14.5981008832963	Proximal	NonIslet	127C	3
CG050_HUMAN	0_S_1_2	0	1	2	13.9733579032383	Proximal	NonIslet	129C	6
CG050_HUMAN	0_S_1_3	0	1	3	14.2725284734464	Distal	NonIslet	126	9
CG050_HUMAN	0_S_2_1	0	2	1	14.8642973874888	Islet	Islet	128N	2
CG050_HUMAN	0_S_2_2	0	2	2	14.1106990526808	Proximal	NonIslet	129N	5
CG050_HUMAN	0_S_2_3	0	2	3	14.5683100530025	Distal	NonIslet	131C	8
CG050_HUMAN	0_S_3_1	0	3	1	14.0519858853703	Proximal	NonIslet	127N	1
CG050_HUMAN	0_S_3_2	0	3	2	14.5953971712441	Proximal	NonIslet	128C	4
CG050_HUMAN	0_S_3_3	0	3	3	14.528072468836	Distal	NonIslet	130C	7
TIRR_HUMAN	0_S_1_1	0	1	1	15.3972409476809	Proximal	NonIslet	127C	3
TIRR_HUMAN	0_S_1_2	0	1	2	15.4276923750965	Proximal	NonIslet	129C	6
TIRR_HUMAN	0_S_1_3	0	1	3	15.2860217006903	Distal	NonIslet	126	9
TIRR_HUMAN	0_S_2_1	0	2	1	16.0408638981221	Islet	Islet	128N	2
TIRR_HUMAN	0_S_2_2	0	2	2	15.356383194479	Proximal	NonIslet	129N	5
TIRR_HUMAN	0_S_2_3	0	2	3	15.4836910976372	Distal	NonIslet	131C	8
TIRR_HUMAN	0_S_3_1	0	3	1	15.1909799647156	Proximal	NonIslet	127N	1
TIRR_HUMAN	0_S_3_2	0	3	2	15.6976877876478	Proximal	NonIslet	128C	4
TIRR_HUMAN	0_S_3_3	0	3	3	15.2118719259807	Distal	NonIslet	130C	7
LZTS2_HUMAN	0_S_1_1	0	1	1	15.641647630644	Proximal	NonIslet	127C	3
LZTS2_HUMAN	0_S_1_2	0	1	2	15.1762302844787	Proximal	NonIslet	129C	6
LZTS2_HUMAN	0_S_1_3	0	1	3	15.16802356553	Distal	NonIslet	126	9
LZTS2_HUMAN	0_S_2_1	0	2	1	15.2793221012656	Islet	Islet	128N	2
LZTS2_HUMAN	0_S_2_2	0	2	2	15.2027249083894	Proximal	NonIslet	129N	5
LZTS2_HUMAN	0_S_2_3	0	2	3	14.9862038103043	Distal	NonIslet	131C	8
LZTS2_HUMAN	0_S_3_1	0	3	1	15.4117492502123	Proximal	NonIslet	127N	1
LZTS2_HUMAN	0_S_3_2	0	3	2	15.2478090310452	Proximal	NonIslet	128C	4
LZTS2_HUMAN	0_S_3_3	0	3	3	15.4412187102025	Distal	NonIslet	130C	7
CAB45_HUMAN	0_S_1_1	0	1	1	17.250086580987	Proximal	NonIslet	127C	3
CAB45_HUMAN	0_S_1_2	0	1	2	16.843221908172	Proximal	NonIslet	129C	6
CAB45_HUMAN	0_S_1_3	0	1	3	16.7877357126561	Distal	NonIslet	126	9
CAB45_HUMAN	0_S_2_1	0	2	1	17.7516284446103	Islet	Islet	128N	2
CAB45_HUMAN	0_S_2_2	0	2	2	16.6232144736083	Proximal	NonIslet	129N	5
CAB45_HUMAN	0_S_2_3	0	2	3	16.7252735832796	Distal	NonIslet	131C	8
CAB45_HUMAN	0_S_3_1	0	3	1	17.3620504818479	Proximal	NonIslet	127N	1
CAB45_HUMAN	0_S_3_2	0	3	2	16.7499091704066	Proximal	NonIslet	128C	4
CAB45_HUMAN	0_S_3_3	0	3	3	16.879616691349	Distal	NonIslet	130C	7
SRSF8_HUMAN	0_S_1_1	0	1	1	NA	Proximal	NonIslet	127C	3
SRSF8_HUMAN	0_S_1_2	0	1	2	11.647107333406	Proximal	NonIslet	129C	6
SRSF8_HUMAN	0_S_1_3	0	1	3	13.2887407386214	Distal	NonIslet	126	9
SRSF8_HUMAN	0_S_2_1	0	2	1	NA	Islet	Islet	128N	2
SRSF8_HUMAN	0_S_2_2	0	2	2	12.4368102984488	Proximal	NonIslet	129N	5
SRSF8_HUMAN	0_S_2_3	0	2	3	11.6892511048499	Distal	NonIslet	131C	8
SRSF8_HUMAN	0_S_3_1	0	3	1	NA	Proximal	NonIslet	127N	1
SRSF8_HUMAN	0_S_3_2	0	3	2	12.2023553097067	Proximal	NonIslet	128C	4
SRSF8_HUMAN	0_S_3_3	0	3	3	12.4448862119582	Distal	NonIslet	130C	7
PAAF1_HUMAN	0_S_1_1	0	1	1	16.7685776768534	Proximal	NonIslet	127C	3
PAAF1_HUMAN	0_S_1_2	0	1	2	16.9105753313922	Proximal	NonIslet	129C	6
PAAF1_HUMAN	0_S_1_3	0	1	3	16.9420025969896	Distal	NonIslet	126	9
PAAF1_HUMAN	0_S_2_1	0	2	1	16.5254757540539	Islet	Islet	128N	2
PAAF1_HUMAN	0_S_2_2	0	2	2	16.8078565075339	Proximal	NonIslet	129N	5
PAAF1_HUMAN	0_S_2_3	0	2	3	17.0626369826964	Distal	NonIslet	131C	8
PAAF1_HUMAN	0_S_3_1	0	3	1	17.0379599634624	Proximal	NonIslet	127N	1
PAAF1_HUMAN	0_S_3_2	0	3	2	17.0479914644573	Proximal	NonIslet	128C	4
PAAF1_HUMAN	0_S_3_3	0	3	3	17.0383212742533	Distal	NonIslet	130C	7
PYM1_HUMAN	0_S_1_1	0	1	1	15.9741569891903	Proximal	NonIslet	127C	3
PYM1_HUMAN	0_S_1_2	0	1	2	15.5681459339385	Proximal	NonIslet	129C	6
PYM1_HUMAN	0_S_1_3	0	1	3	15.3788535708861	Distal	NonIslet	126	9
PYM1_HUMAN	0_S_2_1	0	2	1	15.5464697947149	Islet	Islet	128N	2
PYM1_HUMAN	0_S_2_2	0	2	2	15.3628147520771	Proximal	NonIslet	129N	5
PYM1_HUMAN	0_S_2_3	0	2	3	15.5228533595071	Distal	NonIslet	131C	8
PYM1_HUMAN	0_S_3_1	0	3	1	15.8845565093791	Proximal	NonIslet	127N	1
PYM1_HUMAN	0_S_3_2	0	3	2	15.3673906196121	Proximal	NonIslet	128C	4
PYM1_HUMAN	0_S_3_3	0	3	3	15.2142171524356	Distal	NonIslet	130C	7
MIC25_HUMAN	0_S_1_1	0	1	1	14.6415134934143	Proximal	NonIslet	127C	3
MIC25_HUMAN	0_S_1_2	0	1	2	13.5815670614059	Proximal	NonIslet	129C	6
MIC25_HUMAN	0_S_1_3	0	1	3	14.5365544049814	Distal	NonIslet	126	9
MIC25_HUMAN	0_S_2_1	0	2	1	14.8337235099177	Islet	Islet	128N	2
MIC25_HUMAN	0_S_2_2	0	2	2	14.1327949710877	Proximal	NonIslet	129N	5
MIC25_HUMAN	0_S_2_3	0	2	3	14.0954201004537	Distal	NonIslet	131C	8
MIC25_HUMAN	0_S_3_1	0	3	1	13.7812624991676	Proximal	NonIslet	127N	1
MIC25_HUMAN	0_S_3_2	0	3	2	13.9906750648362	Proximal	NonIslet	128C	4
MIC25_HUMAN	0_S_3_3	0	3	3	14.3429184766194	Distal	NonIslet	130C	7
FSP1_HUMAN	0_S_1_1	0	1	1	13.8694552647975	Proximal	NonIslet	127C	3
FSP1_HUMAN	0_S_1_2	0	1	2	14.511692578064	Proximal	NonIslet	129C	6
FSP1_HUMAN	0_S_1_3	0	1	3	13.7097882640522	Distal	NonIslet	126	9
FSP1_HUMAN	0_S_2_1	0	2	1	14.0280353269289	Islet	Islet	128N	2
FSP1_HUMAN	0_S_2_2	0	2	2	13.68634824805	Proximal	NonIslet	129N	5
FSP1_HUMAN	0_S_2_3	0	2	3	14.0909576045751	Distal	NonIslet	131C	8
FSP1_HUMAN	0_S_3_1	0	3	1	14.1802420803384	Proximal	NonIslet	127N	1
FSP1_HUMAN	0_S_3_2	0	3	2	14.0009256140705	Proximal	NonIslet	128C	4
FSP1_HUMAN	0_S_3_3	0	3	3	13.6956294155295	Distal	NonIslet	130C	7
PGAP4_HUMAN	0_S_1_1	0	1	1	13.4729809032945	Proximal	NonIslet	127C	3
PGAP4_HUMAN	0_S_1_2	0	1	2	13.0916095200704	Proximal	NonIslet	129C	6
PGAP4_HUMAN	0_S_1_3	0	1	3	13.6133059356141	Distal	NonIslet	126	9
PGAP4_HUMAN	0_S_2_1	0	2	1	13.6147045222187	Islet	Islet	128N	2
PGAP4_HUMAN	0_S_2_2	0	2	2	12.8558513932022	Proximal	NonIslet	129N	5
PGAP4_HUMAN	0_S_2_3	0	2	3	12.5867506720568	Distal	NonIslet	131C	8
PGAP4_HUMAN	0_S_3_1	0	3	1	13.3200222645897	Proximal	NonIslet	127N	1
PGAP4_HUMAN	0_S_3_2	0	3	2	12.7575983303309	Proximal	NonIslet	128C	4
PGAP4_HUMAN	0_S_3_3	0	3	3	13.2567474146484	Distal	NonIslet	130C	7
ADPGK_HUMAN	0_S_1_1	0	1	1	14.6371842850246	Proximal	NonIslet	127C	3
ADPGK_HUMAN	0_S_1_2	0	1	2	14.8793528346762	Proximal	NonIslet	129C	6
ADPGK_HUMAN	0_S_1_3	0	1	3	14.6222149518771	Distal	NonIslet	126	9
ADPGK_HUMAN	0_S_2_1	0	2	1	14.1231465113234	Islet	Islet	128N	2
ADPGK_HUMAN	0_S_2_2	0	2	2	14.2034117848582	Proximal	NonIslet	129N	5
ADPGK_HUMAN	0_S_2_3	0	2	3	14.2180091785067	Distal	NonIslet	131C	8
ADPGK_HUMAN	0_S_3_1	0	3	1	14.7943748260429	Proximal	NonIslet	127N	1
ADPGK_HUMAN	0_S_3_2	0	3	2	14.9845612118084	Proximal	NonIslet	128C	4
ADPGK_HUMAN	0_S_3_3	0	3	3	14.5926750267173	Distal	NonIslet	130C	7
UQCC2_HUMAN	0_S_1_1	0	1	1	15.3663348324999	Proximal	NonIslet	127C	3
UQCC2_HUMAN	0_S_1_2	0	1	2	15.3894818399517	Proximal	NonIslet	129C	6
UQCC2_HUMAN	0_S_1_3	0	1	3	15.4367628446337	Distal	NonIslet	126	9
UQCC2_HUMAN	0_S_2_1	0	2	1	15.4632111503574	Islet	Islet	128N	2
UQCC2_HUMAN	0_S_2_2	0	2	2	15.621952398117	Proximal	NonIslet	129N	5
UQCC2_HUMAN	0_S_2_3	0	2	3	15.0188278302439	Distal	NonIslet	131C	8
UQCC2_HUMAN	0_S_3_1	0	3	1	15.4417190015156	Proximal	NonIslet	127N	1
UQCC2_HUMAN	0_S_3_2	0	3	2	15.3732443583669	Proximal	NonIslet	128C	4
UQCC2_HUMAN	0_S_3_3	0	3	3	15.4352345707865	Distal	NonIslet	130C	7
MIEN1_HUMAN	0_S_1_1	0	1	1	16.1372640584085	Proximal	NonIslet	127C	3
MIEN1_HUMAN	0_S_1_2	0	1	2	15.9290052340211	Proximal	NonIslet	129C	6
MIEN1_HUMAN	0_S_1_3	0	1	3	15.7727832796341	Distal	NonIslet	126	9
MIEN1_HUMAN	0_S_2_1	0	2	1	15.9566198157635	Islet	Islet	128N	2
MIEN1_HUMAN	0_S_2_2	0	2	2	15.7026771263537	Proximal	NonIslet	129N	5
MIEN1_HUMAN	0_S_2_3	0	2	3	15.6041834157957	Distal	NonIslet	131C	8
MIEN1_HUMAN	0_S_3_1	0	3	1	16.1009994395773	Proximal	NonIslet	127N	1
MIEN1_HUMAN	0_S_3_2	0	3	2	15.8045960929799	Proximal	NonIslet	128C	4
MIEN1_HUMAN	0_S_3_3	0	3	3	15.9989714657161	Distal	NonIslet	130C	7
SWET1_HUMAN	0_S_1_1	0	1	1	12.8871530536762	Proximal	NonIslet	127C	3
SWET1_HUMAN	0_S_1_2	0	1	2	13.0157177661048	Proximal	NonIslet	129C	6
SWET1_HUMAN	0_S_1_3	0	1	3	12.9222809141685	Distal	NonIslet	126	9
SWET1_HUMAN	0_S_2_1	0	2	1	12.2965938738579	Islet	Islet	128N	2
SWET1_HUMAN	0_S_2_2	0	2	2	13.0610101436078	Proximal	NonIslet	129N	5
SWET1_HUMAN	0_S_2_3	0	2	3	13.1352234969949	Distal	NonIslet	131C	8
SWET1_HUMAN	0_S_3_1	0	3	1	12.1258433709349	Proximal	NonIslet	127N	1
SWET1_HUMAN	0_S_3_2	0	3	2	12.9924515156553	Proximal	NonIslet	128C	4
SWET1_HUMAN	0_S_3_3	0	3	3	12.700558565179	Distal	NonIslet	130C	7
PELO_HUMAN	0_S_1_1	0	1	1	16.050919890358	Proximal	NonIslet	127C	3
PELO_HUMAN	0_S_1_2	0	1	2	16.4299266085968	Proximal	NonIslet	129C	6
PELO_HUMAN	0_S_1_3	0	1	3	16.669340422241	Distal	NonIslet	126	9
PELO_HUMAN	0_S_2_1	0	2	1	16.6838223282524	Islet	Islet	128N	2
PELO_HUMAN	0_S_2_2	0	2	2	16.417147945346	Proximal	NonIslet	129N	5
PELO_HUMAN	0_S_2_3	0	2	3	16.3707081780884	Distal	NonIslet	131C	8
PELO_HUMAN	0_S_3_1	0	3	1	16.8407309649996	Proximal	NonIslet	127N	1
PELO_HUMAN	0_S_3_2	0	3	2	16.4846230606078	Proximal	NonIslet	128C	4
PELO_HUMAN	0_S_3_3	0	3	3	16.5106705861228	Distal	NonIslet	130C	7
PXL2A_HUMAN	0_S_1_1	0	1	1	17.9438279341524	Proximal	NonIslet	127C	3
PXL2A_HUMAN	0_S_1_2	0	1	2	18.1697960635356	Proximal	NonIslet	129C	6
PXL2A_HUMAN	0_S_1_3	0	1	3	18.3203852445441	Distal	NonIslet	126	9
PXL2A_HUMAN	0_S_2_1	0	2	1	17.7780671728652	Islet	Islet	128N	2
PXL2A_HUMAN	0_S_2_2	0	2	2	18.1760917237378	Proximal	NonIslet	129N	5
PXL2A_HUMAN	0_S_2_3	0	2	3	17.757323657725	Distal	NonIslet	131C	8
PXL2A_HUMAN	0_S_3_1	0	3	1	18.1270690351132	Proximal	NonIslet	127N	1
PXL2A_HUMAN	0_S_3_2	0	3	2	17.7967015264751	Proximal	NonIslet	128C	4
PXL2A_HUMAN	0_S_3_3	0	3	3	18.1472441186516	Distal	NonIslet	130C	7
TRI56_HUMAN	0_S_1_1	0	1	1	16.9433661112682	Proximal	NonIslet	127C	3
TRI56_HUMAN	0_S_1_2	0	1	2	16.7468933354338	Proximal	NonIslet	129C	6
TRI56_HUMAN	0_S_1_3	0	1	3	16.7811612455824	Distal	NonIslet	126	9
TRI56_HUMAN	0_S_2_1	0	2	1	16.53515161627	Islet	Islet	128N	2
TRI56_HUMAN	0_S_2_2	0	2	2	16.6052104154563	Proximal	NonIslet	129N	5
TRI56_HUMAN	0_S_2_3	0	2	3	16.6162956894678	Distal	NonIslet	131C	8
TRI56_HUMAN	0_S_3_1	0	3	1	16.7061645713875	Proximal	NonIslet	127N	1
TRI56_HUMAN	0_S_3_2	0	3	2	16.8357404570059	Proximal	NonIslet	128C	4
TRI56_HUMAN	0_S_3_3	0	3	3	16.5555380338334	Distal	NonIslet	130C	7
ERP44_HUMAN	0_S_1_1	0	1	1	18.2799223406629	Proximal	NonIslet	127C	3
ERP44_HUMAN	0_S_1_2	0	1	2	18.4517388485449	Proximal	NonIslet	129C	6
ERP44_HUMAN	0_S_1_3	0	1	3	18.5897199567517	Distal	NonIslet	126	9
ERP44_HUMAN	0_S_2_1	0	2	1	18.0866583667241	Islet	Islet	128N	2
ERP44_HUMAN	0_S_2_2	0	2	2	18.5128304732147	Proximal	NonIslet	129N	5
ERP44_HUMAN	0_S_2_3	0	2	3	18.2758087357537	Distal	NonIslet	131C	8
ERP44_HUMAN	0_S_3_1	0	3	1	18.6118125310337	Proximal	NonIslet	127N	1
ERP44_HUMAN	0_S_3_2	0	3	2	18.1729196516956	Proximal	NonIslet	128C	4
ERP44_HUMAN	0_S_3_3	0	3	3	18.3476497225565	Distal	NonIslet	130C	7
NOL10_HUMAN	0_S_1_1	0	1	1	16.6969563031824	Proximal	NonIslet	127C	3
NOL10_HUMAN	0_S_1_2	0	1	2	16.875765252793	Proximal	NonIslet	129C	6
NOL10_HUMAN	0_S_1_3	0	1	3	16.6229213153402	Distal	NonIslet	126	9
NOL10_HUMAN	0_S_2_1	0	2	1	16.4284591151616	Islet	Islet	128N	2
NOL10_HUMAN	0_S_2_2	0	2	2	16.8273732635342	Proximal	NonIslet	129N	5
NOL10_HUMAN	0_S_2_3	0	2	3	16.7182975359761	Distal	NonIslet	131C	8
NOL10_HUMAN	0_S_3_1	0	3	1	16.8069751656843	Proximal	NonIslet	127N	1
NOL10_HUMAN	0_S_3_2	0	3	2	16.7304639542795	Proximal	NonIslet	128C	4
NOL10_HUMAN	0_S_3_3	0	3	3	16.8273568268689	Distal	NonIslet	130C	7
NTPCR_HUMAN	0_S_1_1	0	1	1	17.513070155887	Proximal	NonIslet	127C	3
NTPCR_HUMAN	0_S_1_2	0	1	2	17.5332918741558	Proximal	NonIslet	129C	6
NTPCR_HUMAN	0_S_1_3	0	1	3	17.4543787930798	Distal	NonIslet	126	9
NTPCR_HUMAN	0_S_2_1	0	2	1	17.5850265905098	Islet	Islet	128N	2
NTPCR_HUMAN	0_S_2_2	0	2	2	17.4641212246237	Proximal	NonIslet	129N	5
NTPCR_HUMAN	0_S_2_3	0	2	3	17.5196564453958	Distal	NonIslet	131C	8
NTPCR_HUMAN	0_S_3_1	0	3	1	17.2896283961218	Proximal	NonIslet	127N	1
NTPCR_HUMAN	0_S_3_2	0	3	2	17.5952412454689	Proximal	NonIslet	128C	4
NTPCR_HUMAN	0_S_3_3	0	3	3	17.4024483267301	Distal	NonIslet	130C	7
TIM29_HUMAN	0_S_1_1	0	1	1	15.8970651533844	Proximal	NonIslet	127C	3
TIM29_HUMAN	0_S_1_2	0	1	2	15.7849128231813	Proximal	NonIslet	129C	6
TIM29_HUMAN	0_S_1_3	0	1	3	16.0003371221641	Distal	NonIslet	126	9
TIM29_HUMAN	0_S_2_1	0	2	1	15.7233716801748	Islet	Islet	128N	2
TIM29_HUMAN	0_S_2_2	0	2	2	16.1919651337708	Proximal	NonIslet	129N	5
TIM29_HUMAN	0_S_2_3	0	2	3	15.9501008824643	Distal	NonIslet	131C	8
TIM29_HUMAN	0_S_3_1	0	3	1	15.6297729484989	Proximal	NonIslet	127N	1
TIM29_HUMAN	0_S_3_2	0	3	2	16.6255727064861	Proximal	NonIslet	128C	4
TIM29_HUMAN	0_S_3_3	0	3	3	16.1335979314679	Distal	NonIslet	130C	7
TACO1_HUMAN	0_S_1_1	0	1	1	14.9013186276396	Proximal	NonIslet	127C	3
TACO1_HUMAN	0_S_1_2	0	1	2	14.8071310401143	Proximal	NonIslet	129C	6
TACO1_HUMAN	0_S_1_3	0	1	3	14.9628139560043	Distal	NonIslet	126	9
TACO1_HUMAN	0_S_2_1	0	2	1	13.7397504830188	Islet	Islet	128N	2
TACO1_HUMAN	0_S_2_2	0	2	2	14.5345453473771	Proximal	NonIslet	129N	5
TACO1_HUMAN	0_S_2_3	0	2	3	14.6747732243976	Distal	NonIslet	131C	8
TACO1_HUMAN	0_S_3_1	0	3	1	14.5587707790599	Proximal	NonIslet	127N	1
TACO1_HUMAN	0_S_3_2	0	3	2	14.7694406597939	Proximal	NonIslet	128C	4
TACO1_HUMAN	0_S_3_3	0	3	3	14.7304189230078	Distal	NonIslet	130C	7
HDHD3_HUMAN	0_S_1_1	0	1	1	16.8869365848988	Proximal	NonIslet	127C	3
HDHD3_HUMAN	0_S_1_2	0	1	2	16.9669002399094	Proximal	NonIslet	129C	6
HDHD3_HUMAN	0_S_1_3	0	1	3	16.9051350111024	Distal	NonIslet	126	9
HDHD3_HUMAN	0_S_2_1	0	2	1	16.7387733132234	Islet	Islet	128N	2
HDHD3_HUMAN	0_S_2_2	0	2	2	16.9706271080321	Proximal	NonIslet	129N	5
HDHD3_HUMAN	0_S_2_3	0	2	3	17.0827307766703	Distal	NonIslet	131C	8
HDHD3_HUMAN	0_S_3_1	0	3	1	16.890274407012	Proximal	NonIslet	127N	1
HDHD3_HUMAN	0_S_3_2	0	3	2	17.3070239974325	Proximal	NonIslet	128C	4
HDHD3_HUMAN	0_S_3_3	0	3	3	16.7315410200612	Distal	NonIslet	130C	7
GCP2_HUMAN	0_S_1_1	0	1	1	17.6015770293874	Proximal	NonIslet	127C	3
GCP2_HUMAN	0_S_1_2	0	1	2	17.689596317254	Proximal	NonIslet	129C	6
GCP2_HUMAN	0_S_1_3	0	1	3	17.6354672173094	Distal	NonIslet	126	9
GCP2_HUMAN	0_S_2_1	0	2	1	17.6529939741923	Islet	Islet	128N	2
GCP2_HUMAN	0_S_2_2	0	2	2	17.449752969268	Proximal	NonIslet	129N	5
GCP2_HUMAN	0_S_2_3	0	2	3	17.5756164286001	Distal	NonIslet	131C	8
GCP2_HUMAN	0_S_3_1	0	3	1	17.5574228594437	Proximal	NonIslet	127N	1
GCP2_HUMAN	0_S_3_2	0	3	2	17.5741928594402	Proximal	NonIslet	128C	4
GCP2_HUMAN	0_S_3_3	0	3	3	17.6098018758356	Distal	NonIslet	130C	7
ESYT1_HUMAN	0_S_1_1	0	1	1	19.4464111347488	Proximal	NonIslet	127C	3
ESYT1_HUMAN	0_S_1_2	0	1	2	19.5474931808425	Proximal	NonIslet	129C	6
ESYT1_HUMAN	0_S_1_3	0	1	3	19.4466135624429	Distal	NonIslet	126	9
ESYT1_HUMAN	0_S_2_1	0	2	1	19.6561805779653	Islet	Islet	128N	2
ESYT1_HUMAN	0_S_2_2	0	2	2	19.3594938626135	Proximal	NonIslet	129N	5
ESYT1_HUMAN	0_S_2_3	0	2	3	19.6431040558821	Distal	NonIslet	131C	8
ESYT1_HUMAN	0_S_3_1	0	3	1	19.528760654499	Proximal	NonIslet	127N	1
ESYT1_HUMAN	0_S_3_2	0	3	2	19.5695252677863	Proximal	NonIslet	128C	4
ESYT1_HUMAN	0_S_3_3	0	3	3	19.630109593852	Distal	NonIslet	130C	7
CCM2_HUMAN	0_S_1_1	0	1	1	13.835853199311	Proximal	NonIslet	127C	3
CCM2_HUMAN	0_S_1_2	0	1	2	14.6663553638497	Proximal	NonIslet	129C	6
CCM2_HUMAN	0_S_1_3	0	1	3	14.0709379613693	Distal	NonIslet	126	9
CCM2_HUMAN	0_S_2_1	0	2	1	14.3192179417523	Islet	Islet	128N	2
CCM2_HUMAN	0_S_2_2	0	2	2	14.1350661115828	Proximal	NonIslet	129N	5
CCM2_HUMAN	0_S_2_3	0	2	3	14.1394018632864	Distal	NonIslet	131C	8
CCM2_HUMAN	0_S_3_1	0	3	1	14.3741735799386	Proximal	NonIslet	127N	1
CCM2_HUMAN	0_S_3_2	0	3	2	14.2970078034809	Proximal	NonIslet	128C	4
CCM2_HUMAN	0_S_3_3	0	3	3	14.3651497292828	Distal	NonIslet	130C	7
YIPF4_HUMAN	0_S_1_1	0	1	1	14.4407523409113	Proximal	NonIslet	127C	3
YIPF4_HUMAN	0_S_1_2	0	1	2	14.5543303907364	Proximal	NonIslet	129C	6
YIPF4_HUMAN	0_S_1_3	0	1	3	15.3273630908176	Distal	NonIslet	126	9
YIPF4_HUMAN	0_S_2_1	0	2	1	14.8310133401172	Islet	Islet	128N	2
YIPF4_HUMAN	0_S_2_2	0	2	2	16.264340156189	Proximal	NonIslet	129N	5
YIPF4_HUMAN	0_S_2_3	0	2	3	14.9891940130427	Distal	NonIslet	131C	8
YIPF4_HUMAN	0_S_3_1	0	3	1	14.6090571129408	Proximal	NonIslet	127N	1
YIPF4_HUMAN	0_S_3_2	0	3	2	14.9434762493078	Proximal	NonIslet	128C	4
YIPF4_HUMAN	0_S_3_3	0	3	3	14.1398403064857	Distal	NonIslet	130C	7
RTKN_HUMAN	0_S_1_1	0	1	1	16.4731925242819	Proximal	NonIslet	127C	3
RTKN_HUMAN	0_S_1_2	0	1	2	16.1563597601298	Proximal	NonIslet	129C	6
RTKN_HUMAN	0_S_1_3	0	1	3	16.4042049313886	Distal	NonIslet	126	9
RTKN_HUMAN	0_S_2_1	0	2	1	16.398929038844	Islet	Islet	128N	2
RTKN_HUMAN	0_S_2_2	0	2	2	15.9696601953286	Proximal	NonIslet	129N	5
RTKN_HUMAN	0_S_2_3	0	2	3	16.4659540642603	Distal	NonIslet	131C	8
RTKN_HUMAN	0_S_3_1	0	3	1	16.0099082325258	Proximal	NonIslet	127N	1
RTKN_HUMAN	0_S_3_2	0	3	2	16.2337483925214	Proximal	NonIslet	128C	4
RTKN_HUMAN	0_S_3_3	0	3	3	17.3447545018812	Distal	NonIslet	130C	7
DESI2_HUMAN	0_S_1_1	0	1	1	12.5898397166927	Proximal	NonIslet	127C	3
DESI2_HUMAN	0_S_1_2	0	1	2	12.5243448715857	Proximal	NonIslet	129C	6
DESI2_HUMAN	0_S_1_3	0	1	3	12.5824729983849	Distal	NonIslet	126	9
DESI2_HUMAN	0_S_2_1	0	2	1	12.9519842610524	Islet	Islet	128N	2
DESI2_HUMAN	0_S_2_2	0	2	2	12.6794092964467	Proximal	NonIslet	129N	5
DESI2_HUMAN	0_S_2_3	0	2	3	13.2261683109528	Distal	NonIslet	131C	8
DESI2_HUMAN	0_S_3_1	0	3	1	12.6560768658915	Proximal	NonIslet	127N	1
DESI2_HUMAN	0_S_3_2	0	3	2	13.2535474457538	Proximal	NonIslet	128C	4
DESI2_HUMAN	0_S_3_3	0	3	3	13.1819626153976	Distal	NonIslet	130C	7
CNPY3_HUMAN	0_S_1_1	0	1	1	13.2430288069263	Proximal	NonIslet	127C	3
CNPY3_HUMAN	0_S_1_2	0	1	2	13.7352014258008	Proximal	NonIslet	129C	6
CNPY3_HUMAN	0_S_1_3	0	1	3	13.5058525109127	Distal	NonIslet	126	9
CNPY3_HUMAN	0_S_2_1	0	2	1	13.5138448887694	Islet	Islet	128N	2
CNPY3_HUMAN	0_S_2_2	0	2	2	13.4536292576442	Proximal	NonIslet	129N	5
CNPY3_HUMAN	0_S_2_3	0	2	3	13.9227776410394	Distal	NonIslet	131C	8
CNPY3_HUMAN	0_S_3_1	0	3	1	13.4803180076747	Proximal	NonIslet	127N	1
CNPY3_HUMAN	0_S_3_2	0	3	2	13.7606559454021	Proximal	NonIslet	128C	4
CNPY3_HUMAN	0_S_3_3	0	3	3	13.5853007150109	Distal	NonIslet	130C	7
MTG1_HUMAN	0_S_1_1	0	1	1	14.3619347238683	Proximal	NonIslet	127C	3
MTG1_HUMAN	0_S_1_2	0	1	2	14.321607962167	Proximal	NonIslet	129C	6
MTG1_HUMAN	0_S_1_3	0	1	3	14.6477944719048	Distal	NonIslet	126	9
MTG1_HUMAN	0_S_2_1	0	2	1	15.279843018725	Islet	Islet	128N	2
MTG1_HUMAN	0_S_2_2	0	2	2	14.6506358279805	Proximal	NonIslet	129N	5
MTG1_HUMAN	0_S_2_3	0	2	3	14.8117680291845	Distal	NonIslet	131C	8
MTG1_HUMAN	0_S_3_1	0	3	1	14.3111447840729	Proximal	NonIslet	127N	1
MTG1_HUMAN	0_S_3_2	0	3	2	15.0278122100307	Proximal	NonIslet	128C	4
MTG1_HUMAN	0_S_3_3	0	3	3	14.352876526756	Distal	NonIslet	130C	7
ALG1_HUMAN	0_S_1_1	0	1	1	15.5849723451525	Proximal	NonIslet	127C	3
ALG1_HUMAN	0_S_1_2	0	1	2	15.7241632286973	Proximal	NonIslet	129C	6
ALG1_HUMAN	0_S_1_3	0	1	3	15.9221607663997	Distal	NonIslet	126	9
ALG1_HUMAN	0_S_2_1	0	2	1	15.3886871158196	Islet	Islet	128N	2
ALG1_HUMAN	0_S_2_2	0	2	2	16.0423448569568	Proximal	NonIslet	129N	5
ALG1_HUMAN	0_S_2_3	0	2	3	15.9165977005662	Distal	NonIslet	131C	8
ALG1_HUMAN	0_S_3_1	0	3	1	15.7695261759728	Proximal	NonIslet	127N	1
ALG1_HUMAN	0_S_3_2	0	3	2	15.9473040137634	Proximal	NonIslet	128C	4
ALG1_HUMAN	0_S_3_3	0	3	3	15.8011359810517	Distal	NonIslet	130C	7
INP5K_HUMAN	0_S_1_1	0	1	1	15.519909355119	Proximal	NonIslet	127C	3
INP5K_HUMAN	0_S_1_2	0	1	2	15.1937599202887	Proximal	NonIslet	129C	6
INP5K_HUMAN	0_S_1_3	0	1	3	14.9106351913068	Distal	NonIslet	126	9
INP5K_HUMAN	0_S_2_1	0	2	1	15.7579530133536	Islet	Islet	128N	2
INP5K_HUMAN	0_S_2_2	0	2	2	14.7462876864072	Proximal	NonIslet	129N	5
INP5K_HUMAN	0_S_2_3	0	2	3	14.9766554076825	Distal	NonIslet	131C	8
INP5K_HUMAN	0_S_3_1	0	3	1	15.4605471894966	Proximal	NonIslet	127N	1
INP5K_HUMAN	0_S_3_2	0	3	2	14.9421124585336	Proximal	NonIslet	128C	4
INP5K_HUMAN	0_S_3_3	0	3	3	15.1054706489819	Distal	NonIslet	130C	7
PSMG3_HUMAN	0_S_1_1	0	1	1	14.8325360118289	Proximal	NonIslet	127C	3
PSMG3_HUMAN	0_S_1_2	0	1	2	15.0838982962342	Proximal	NonIslet	129C	6
PSMG3_HUMAN	0_S_1_3	0	1	3	14.9747433114145	Distal	NonIslet	126	9
PSMG3_HUMAN	0_S_2_1	0	2	1	13.9439328203584	Islet	Islet	128N	2
PSMG3_HUMAN	0_S_2_2	0	2	2	15.0470319935473	Proximal	NonIslet	129N	5
PSMG3_HUMAN	0_S_2_3	0	2	3	15.4671721543178	Distal	NonIslet	131C	8
PSMG3_HUMAN	0_S_3_1	0	3	1	14.9003675795967	Proximal	NonIslet	127N	1
PSMG3_HUMAN	0_S_3_2	0	3	2	15.149829888537	Proximal	NonIslet	128C	4
PSMG3_HUMAN	0_S_3_3	0	3	3	15.0761247878042	Distal	NonIslet	130C	7
CSN4_HUMAN	0_S_1_1	0	1	1	18.3297195960442	Proximal	NonIslet	127C	3
CSN4_HUMAN	0_S_1_2	0	1	2	18.297574304787	Proximal	NonIslet	129C	6
CSN4_HUMAN	0_S_1_3	0	1	3	18.2348781237714	Distal	NonIslet	126	9
CSN4_HUMAN	0_S_2_1	0	2	1	18.5552353820757	Islet	Islet	128N	2
CSN4_HUMAN	0_S_2_2	0	2	2	18.4173779234194	Proximal	NonIslet	129N	5
CSN4_HUMAN	0_S_2_3	0	2	3	18.164621391209	Distal	NonIslet	131C	8
CSN4_HUMAN	0_S_3_1	0	3	1	18.3829428634793	Proximal	NonIslet	127N	1
CSN4_HUMAN	0_S_3_2	0	3	2	18.2658219636112	Proximal	NonIslet	128C	4
CSN4_HUMAN	0_S_3_3	0	3	3	18.319425803662	Distal	NonIslet	130C	7
DIDO1_HUMAN	0_S_1_1	0	1	1	16.9794058190049	Proximal	NonIslet	127C	3
DIDO1_HUMAN	0_S_1_2	0	1	2	17.1092012814811	Proximal	NonIslet	129C	6
DIDO1_HUMAN	0_S_1_3	0	1	3	16.793043654418	Distal	NonIslet	126	9
DIDO1_HUMAN	0_S_2_1	0	2	1	17.1524738298746	Islet	Islet	128N	2
DIDO1_HUMAN	0_S_2_2	0	2	2	16.9362644464816	Proximal	NonIslet	129N	5
DIDO1_HUMAN	0_S_2_3	0	2	3	17.000592819331	Distal	NonIslet	131C	8
DIDO1_HUMAN	0_S_3_1	0	3	1	16.8140776986709	Proximal	NonIslet	127N	1
DIDO1_HUMAN	0_S_3_2	0	3	2	17.0864091042845	Proximal	NonIslet	128C	4
DIDO1_HUMAN	0_S_3_3	0	3	3	16.7010136079141	Distal	NonIslet	130C	7
MTA3_HUMAN	0_S_1_1	0	1	1	13.0423626735609	Proximal	NonIslet	127C	3
MTA3_HUMAN	0_S_1_2	0	1	2	12.4650668751716	Proximal	NonIslet	129C	6
MTA3_HUMAN	0_S_1_3	0	1	3	12.4634537652422	Distal	NonIslet	126	9
MTA3_HUMAN	0_S_2_1	0	2	1	12.8911749567462	Islet	Islet	128N	2
MTA3_HUMAN	0_S_2_2	0	2	2	12.729334438073	Proximal	NonIslet	129N	5
MTA3_HUMAN	0_S_2_3	0	2	3	12.5329305509275	Distal	NonIslet	131C	8
MTA3_HUMAN	0_S_3_1	0	3	1	12.530100999697	Proximal	NonIslet	127N	1
MTA3_HUMAN	0_S_3_2	0	3	2	11.5146993045672	Proximal	NonIslet	128C	4
MTA3_HUMAN	0_S_3_3	0	3	3	13.5010696225216	Distal	NonIslet	130C	7
RBM42_HUMAN	0_S_1_1	0	1	1	15.269501379315	Proximal	NonIslet	127C	3
RBM42_HUMAN	0_S_1_2	0	1	2	15.2742759533768	Proximal	NonIslet	129C	6
RBM42_HUMAN	0_S_1_3	0	1	3	15.0201544249655	Distal	NonIslet	126	9
RBM42_HUMAN	0_S_2_1	0	2	1	15.5965055358727	Islet	Islet	128N	2
RBM42_HUMAN	0_S_2_2	0	2	2	15.4176209053901	Proximal	NonIslet	129N	5
RBM42_HUMAN	0_S_2_3	0	2	3	15.0518686938423	Distal	NonIslet	131C	8
RBM42_HUMAN	0_S_3_1	0	3	1	15.3195010091383	Proximal	NonIslet	127N	1
RBM42_HUMAN	0_S_3_2	0	3	2	15.1512816748212	Proximal	NonIslet	128C	4
RBM42_HUMAN	0_S_3_3	0	3	3	15.0113188979761	Distal	NonIslet	130C	7
DCTN5_HUMAN	0_S_1_1	0	1	1	12.2849483968549	Proximal	NonIslet	127C	3
DCTN5_HUMAN	0_S_1_2	0	1	2	12.6430826710734	Proximal	NonIslet	129C	6
DCTN5_HUMAN	0_S_1_3	0	1	3	12.8785475904404	Distal	NonIslet	126	9
DCTN5_HUMAN	0_S_2_1	0	2	1	12.6943248964679	Islet	Islet	128N	2
DCTN5_HUMAN	0_S_2_2	0	2	2	12.5458990894585	Proximal	NonIslet	129N	5
DCTN5_HUMAN	0_S_2_3	0	2	3	12.1951476339803	Distal	NonIslet	131C	8
DCTN5_HUMAN	0_S_3_1	0	3	1	11.8804662537429	Proximal	NonIslet	127N	1
DCTN5_HUMAN	0_S_3_2	0	3	2	12.8534156061203	Proximal	NonIslet	128C	4
DCTN5_HUMAN	0_S_3_3	0	3	3	12.2814110130781	Distal	NonIslet	130C	7
MCMBP_HUMAN	0_S_1_1	0	1	1	14.748479576671	Proximal	NonIslet	127C	3
MCMBP_HUMAN	0_S_1_2	0	1	2	15.1296383098989	Proximal	NonIslet	129C	6
MCMBP_HUMAN	0_S_1_3	0	1	3	15.0819999704654	Distal	NonIslet	126	9
MCMBP_HUMAN	0_S_2_1	0	2	1	14.9247910728666	Islet	Islet	128N	2
MCMBP_HUMAN	0_S_2_2	0	2	2	15.1139985773336	Proximal	NonIslet	129N	5
MCMBP_HUMAN	0_S_2_3	0	2	3	14.8380525985073	Distal	NonIslet	131C	8
MCMBP_HUMAN	0_S_3_1	0	3	1	14.7402592198214	Proximal	NonIslet	127N	1
MCMBP_HUMAN	0_S_3_2	0	3	2	14.477835566704	Proximal	NonIslet	128C	4
MCMBP_HUMAN	0_S_3_3	0	3	3	15.1931356760277	Distal	NonIslet	130C	7
AASD1_HUMAN	0_S_1_1	0	1	1	16.9989245416539	Proximal	NonIslet	127C	3
AASD1_HUMAN	0_S_1_2	0	1	2	17.0607718035534	Proximal	NonIslet	129C	6
AASD1_HUMAN	0_S_1_3	0	1	3	16.9281915907851	Distal	NonIslet	126	9
AASD1_HUMAN	0_S_2_1	0	2	1	17.0640707864038	Islet	Islet	128N	2
AASD1_HUMAN	0_S_2_2	0	2	2	17.1798845860196	Proximal	NonIslet	129N	5
AASD1_HUMAN	0_S_2_3	0	2	3	16.9365765219466	Distal	NonIslet	131C	8
AASD1_HUMAN	0_S_3_1	0	3	1	17.0908639094899	Proximal	NonIslet	127N	1
AASD1_HUMAN	0_S_3_2	0	3	2	17.1948137039436	Proximal	NonIslet	128C	4
AASD1_HUMAN	0_S_3_3	0	3	3	17.2012043988034	Distal	NonIslet	130C	7
DCNL5_HUMAN	0_S_1_1	0	1	1	14.6068206477202	Proximal	NonIslet	127C	3
DCNL5_HUMAN	0_S_1_2	0	1	2	14.3486528917288	Proximal	NonIslet	129C	6
DCNL5_HUMAN	0_S_1_3	0	1	3	14.271839315285	Distal	NonIslet	126	9
DCNL5_HUMAN	0_S_2_1	0	2	1	14.3094719285932	Islet	Islet	128N	2
DCNL5_HUMAN	0_S_2_2	0	2	2	14.5948522677192	Proximal	NonIslet	129N	5
DCNL5_HUMAN	0_S_2_3	0	2	3	14.3964616283367	Distal	NonIslet	131C	8
DCNL5_HUMAN	0_S_3_1	0	3	1	14.0835811342607	Proximal	NonIslet	127N	1
DCNL5_HUMAN	0_S_3_2	0	3	2	14.1566101449108	Proximal	NonIslet	128C	4
DCNL5_HUMAN	0_S_3_3	0	3	3	14.1394662379375	Distal	NonIslet	130C	7
RAMAC_HUMAN	0_S_1_1	0	1	1	NA	Proximal	NonIslet	127C	3
RAMAC_HUMAN	0_S_1_2	0	1	2	NA	Proximal	NonIslet	129C	6
RAMAC_HUMAN	0_S_1_3	0	1	3	12.498064734638	Distal	NonIslet	126	9
RAMAC_HUMAN	0_S_2_1	0	2	1	NA	Islet	Islet	128N	2
RAMAC_HUMAN	0_S_2_2	0	2	2	12.1760596823725	Proximal	NonIslet	129N	5
RAMAC_HUMAN	0_S_2_3	0	2	3	12.5838114548003	Distal	NonIslet	131C	8
RAMAC_HUMAN	0_S_3_1	0	3	1	12.8213264574011	Proximal	NonIslet	127N	1
RAMAC_HUMAN	0_S_3_2	0	3	2	12.2121300962154	Proximal	NonIslet	128C	4
RAMAC_HUMAN	0_S_3_3	0	3	3	NA	Distal	NonIslet	130C	7
AN32E_HUMAN	0_S_1_1	0	1	1	15.2571919254584	Proximal	NonIslet	127C	3
AN32E_HUMAN	0_S_1_2	0	1	2	15.677333385557	Proximal	NonIslet	129C	6
AN32E_HUMAN	0_S_1_3	0	1	3	15.5208965947978	Distal	NonIslet	126	9
AN32E_HUMAN	0_S_2_1	0	2	1	15.4184009583275	Islet	Islet	128N	2
AN32E_HUMAN	0_S_2_2	0	2	2	15.056407528216	Proximal	NonIslet	129N	5
AN32E_HUMAN	0_S_2_3	0	2	3	15.6611239500043	Distal	NonIslet	131C	8
AN32E_HUMAN	0_S_3_1	0	3	1	15.5497890671347	Proximal	NonIslet	127N	1
AN32E_HUMAN	0_S_3_2	0	3	2	15.8540935316693	Proximal	NonIslet	128C	4
AN32E_HUMAN	0_S_3_3	0	3	3	15.6359350529232	Distal	NonIslet	130C	7
LRRC1_HUMAN	0_S_1_1	0	1	1	15.7462374673919	Proximal	NonIslet	127C	3
LRRC1_HUMAN	0_S_1_2	0	1	2	15.5149220409349	Proximal	NonIslet	129C	6
LRRC1_HUMAN	0_S_1_3	0	1	3	15.4293604415459	Distal	NonIslet	126	9
LRRC1_HUMAN	0_S_2_1	0	2	1	15.2963732236069	Islet	Islet	128N	2
LRRC1_HUMAN	0_S_2_2	0	2	2	15.7003880121562	Proximal	NonIslet	129N	5
LRRC1_HUMAN	0_S_2_3	0	2	3	15.5513982555308	Distal	NonIslet	131C	8
LRRC1_HUMAN	0_S_3_1	0	3	1	15.5741827150215	Proximal	NonIslet	127N	1
LRRC1_HUMAN	0_S_3_2	0	3	2	15.4407058391405	Proximal	NonIslet	128C	4
LRRC1_HUMAN	0_S_3_3	0	3	3	15.7140313787347	Distal	NonIslet	130C	7
P4K2A_HUMAN	0_S_1_1	0	1	1	15.7571478559531	Proximal	NonIslet	127C	3
P4K2A_HUMAN	0_S_1_2	0	1	2	15.3997507185458	Proximal	NonIslet	129C	6
P4K2A_HUMAN	0_S_1_3	0	1	3	15.3426990458881	Distal	NonIslet	126	9
P4K2A_HUMAN	0_S_2_1	0	2	1	16.0952776739865	Islet	Islet	128N	2
P4K2A_HUMAN	0_S_2_2	0	2	2	15.6747942557594	Proximal	NonIslet	129N	5
P4K2A_HUMAN	0_S_2_3	0	2	3	15.5770334017632	Distal	NonIslet	131C	8
P4K2A_HUMAN	0_S_3_1	0	3	1	15.3829240684143	Proximal	NonIslet	127N	1
P4K2A_HUMAN	0_S_3_2	0	3	2	15.6555234477981	Proximal	NonIslet	128C	4
P4K2A_HUMAN	0_S_3_3	0	3	3	16.0089981016082	Distal	NonIslet	130C	7
TMM43_HUMAN	0_S_1_1	0	1	1	16.6078805804157	Proximal	NonIslet	127C	3
TMM43_HUMAN	0_S_1_2	0	1	2	16.6295922244233	Proximal	NonIslet	129C	6
TMM43_HUMAN	0_S_1_3	0	1	3	16.6075208733551	Distal	NonIslet	126	9
TMM43_HUMAN	0_S_2_1	0	2	1	16.00193534587	Islet	Islet	128N	2
TMM43_HUMAN	0_S_2_2	0	2	2	16.5733627989735	Proximal	NonIslet	129N	5
TMM43_HUMAN	0_S_2_3	0	2	3	16.7181540921437	Distal	NonIslet	131C	8
TMM43_HUMAN	0_S_3_1	0	3	1	16.608481130906	Proximal	NonIslet	127N	1
TMM43_HUMAN	0_S_3_2	0	3	2	16.7685345288775	Proximal	NonIslet	128C	4
TMM43_HUMAN	0_S_3_3	0	3	3	16.7446926370935	Distal	NonIslet	130C	7
TBCD_HUMAN	0_S_1_1	0	1	1	17.053912384156	Proximal	NonIslet	127C	3
TBCD_HUMAN	0_S_1_2	0	1	2	17.0051260656373	Proximal	NonIslet	129C	6
TBCD_HUMAN	0_S_1_3	0	1	3	17.2684337991773	Distal	NonIslet	126	9
TBCD_HUMAN	0_S_2_1	0	2	1	17.2671721775076	Islet	Islet	128N	2
TBCD_HUMAN	0_S_2_2	0	2	2	17.2326810948823	Proximal	NonIslet	129N	5
TBCD_HUMAN	0_S_2_3	0	2	3	17.4566123828825	Distal	NonIslet	131C	8
TBCD_HUMAN	0_S_3_1	0	3	1	17.1661548793842	Proximal	NonIslet	127N	1
TBCD_HUMAN	0_S_3_2	0	3	2	17.5108803327098	Proximal	NonIslet	128C	4
TBCD_HUMAN	0_S_3_3	0	3	3	17.3600342528235	Distal	NonIslet	130C	7
TM208_HUMAN	0_S_1_1	0	1	1	14.242537983829	Proximal	NonIslet	127C	3
TM208_HUMAN	0_S_1_2	0	1	2	13.5924763243962	Proximal	NonIslet	129C	6
TM208_HUMAN	0_S_1_3	0	1	3	14.4900414504559	Distal	NonIslet	126	9
TM208_HUMAN	0_S_2_1	0	2	1	13.3018578027952	Islet	Islet	128N	2
TM208_HUMAN	0_S_2_2	0	2	2	14.0127450252365	Proximal	NonIslet	129N	5
TM208_HUMAN	0_S_2_3	0	2	3	14.1146606477015	Distal	NonIslet	131C	8
TM208_HUMAN	0_S_3_1	0	3	1	13.6214050627115	Proximal	NonIslet	127N	1
TM208_HUMAN	0_S_3_2	0	3	2	14.4812257468576	Proximal	NonIslet	128C	4
TM208_HUMAN	0_S_3_3	0	3	3	13.6153245707655	Distal	NonIslet	130C	7
HGH1_HUMAN	0_S_1_1	0	1	1	14.5329304373478	Proximal	NonIslet	127C	3
HGH1_HUMAN	0_S_1_2	0	1	2	14.5323671913404	Proximal	NonIslet	129C	6
HGH1_HUMAN	0_S_1_3	0	1	3	14.444430888836	Distal	NonIslet	126	9
HGH1_HUMAN	0_S_2_1	0	2	1	14.4790316840269	Islet	Islet	128N	2
HGH1_HUMAN	0_S_2_2	0	2	2	14.55140096826	Proximal	NonIslet	129N	5
HGH1_HUMAN	0_S_2_3	0	2	3	14.6898314886045	Distal	NonIslet	131C	8
HGH1_HUMAN	0_S_3_1	0	3	1	14.3661512467155	Proximal	NonIslet	127N	1
HGH1_HUMAN	0_S_3_2	0	3	2	14.9928961024164	Proximal	NonIslet	128C	4
HGH1_HUMAN	0_S_3_3	0	3	3	14.8294747099429	Distal	NonIslet	130C	7
DHRS4_HUMAN	0_S_1_1	0	1	1	16.5754944721364	Proximal	NonIslet	127C	3
DHRS4_HUMAN	0_S_1_2	0	1	2	16.8938939224207	Proximal	NonIslet	129C	6
DHRS4_HUMAN	0_S_1_3	0	1	3	16.8190461972119	Distal	NonIslet	126	9
DHRS4_HUMAN	0_S_2_1	0	2	1	16.6309336252483	Islet	Islet	128N	2
DHRS4_HUMAN	0_S_2_2	0	2	2	17.0627193323586	Proximal	NonIslet	129N	5
DHRS4_HUMAN	0_S_2_3	0	2	3	17.125865755351	Distal	NonIslet	131C	8
DHRS4_HUMAN	0_S_3_1	0	3	1	16.8610421046561	Proximal	NonIslet	127N	1
DHRS4_HUMAN	0_S_3_2	0	3	2	16.9474175493644	Proximal	NonIslet	128C	4
DHRS4_HUMAN	0_S_3_3	0	3	3	17.301471021848	Distal	NonIslet	130C	7
LMF2_HUMAN	0_S_1_1	0	1	1	18.5897925963612	Proximal	NonIslet	127C	3
LMF2_HUMAN	0_S_1_2	0	1	2	18.431041403857	Proximal	NonIslet	129C	6
LMF2_HUMAN	0_S_1_3	0	1	3	18.4487109896578	Distal	NonIslet	126	9
LMF2_HUMAN	0_S_2_1	0	2	1	18.2488683945272	Islet	Islet	128N	2
LMF2_HUMAN	0_S_2_2	0	2	2	18.2123711529845	Proximal	NonIslet	129N	5
LMF2_HUMAN	0_S_2_3	0	2	3	18.0620630073019	Distal	NonIslet	131C	8
LMF2_HUMAN	0_S_3_1	0	3	1	18.3405418317135	Proximal	NonIslet	127N	1
LMF2_HUMAN	0_S_3_2	0	3	2	18.2238303442435	Proximal	NonIslet	128C	4
LMF2_HUMAN	0_S_3_3	0	3	3	18.1671146696717	Distal	NonIslet	130C	7
NDUF3_HUMAN	0_S_1_1	0	1	1	15.0023461542558	Proximal	NonIslet	127C	3
NDUF3_HUMAN	0_S_1_2	0	1	2	14.919103169771	Proximal	NonIslet	129C	6
NDUF3_HUMAN	0_S_1_3	0	1	3	14.7730598221522	Distal	NonIslet	126	9
NDUF3_HUMAN	0_S_2_1	0	2	1	15.3880406048908	Islet	Islet	128N	2
NDUF3_HUMAN	0_S_2_2	0	2	2	14.8454766049441	Proximal	NonIslet	129N	5
NDUF3_HUMAN	0_S_2_3	0	2	3	15.192207652875	Distal	NonIslet	131C	8
NDUF3_HUMAN	0_S_3_1	0	3	1	15.083785776826	Proximal	NonIslet	127N	1
NDUF3_HUMAN	0_S_3_2	0	3	2	15.3838846407354	Proximal	NonIslet	128C	4
NDUF3_HUMAN	0_S_3_3	0	3	3	14.6966540134795	Distal	NonIslet	130C	7
PR15L_HUMAN	0_S_1_1	0	1	1	11.7658913810101	Proximal	NonIslet	127C	3
PR15L_HUMAN	0_S_1_2	0	1	2	12.8464192656477	Proximal	NonIslet	129C	6
PR15L_HUMAN	0_S_1_3	0	1	3	12.3192730464655	Distal	NonIslet	126	9
PR15L_HUMAN	0_S_2_1	0	2	1	12.5803070409462	Islet	Islet	128N	2
PR15L_HUMAN	0_S_2_2	0	2	2	12.0725433688045	Proximal	NonIslet	129N	5
PR15L_HUMAN	0_S_2_3	0	2	3	13.1950861009141	Distal	NonIslet	131C	8
PR15L_HUMAN	0_S_3_1	0	3	1	12.7149431056603	Proximal	NonIslet	127N	1
PR15L_HUMAN	0_S_3_2	0	3	2	13.4150714356995	Proximal	NonIslet	128C	4
PR15L_HUMAN	0_S_3_3	0	3	3	12.8565661271558	Distal	NonIslet	130C	7
TM243_HUMAN	0_S_1_1	0	1	1	13.6055709398323	Proximal	NonIslet	127C	3
TM243_HUMAN	0_S_1_2	0	1	2	13.5561849600086	Proximal	NonIslet	129C	6
TM243_HUMAN	0_S_1_3	0	1	3	13.728127640083	Distal	NonIslet	126	9
TM243_HUMAN	0_S_2_1	0	2	1	13.1329306813759	Islet	Islet	128N	2
TM243_HUMAN	0_S_2_2	0	2	2	13.6376597158922	Proximal	NonIslet	129N	5
TM243_HUMAN	0_S_2_3	0	2	3	13.3152146745741	Distal	NonIslet	131C	8
TM243_HUMAN	0_S_3_1	0	3	1	12.7779144573251	Proximal	NonIslet	127N	1
TM243_HUMAN	0_S_3_2	0	3	2	13.323860585172	Proximal	NonIslet	128C	4
TM243_HUMAN	0_S_3_3	0	3	3	13.9647148713724	Distal	NonIslet	130C	7
ISCA1_HUMAN	0_S_1_1	0	1	1	12.4380183572078	Proximal	NonIslet	127C	3
ISCA1_HUMAN	0_S_1_2	0	1	2	12.1871131998772	Proximal	NonIslet	129C	6
ISCA1_HUMAN	0_S_1_3	0	1	3	12.4056644535073	Distal	NonIslet	126	9
ISCA1_HUMAN	0_S_2_1	0	2	1	13.8827506392073	Islet	Islet	128N	2
ISCA1_HUMAN	0_S_2_2	0	2	2	12.6973500194295	Proximal	NonIslet	129N	5
ISCA1_HUMAN	0_S_2_3	0	2	3	12.848433202602	Distal	NonIslet	131C	8
ISCA1_HUMAN	0_S_3_1	0	3	1	12.1593812014813	Proximal	NonIslet	127N	1
ISCA1_HUMAN	0_S_3_2	0	3	2	13.0228006540586	Proximal	NonIslet	128C	4
ISCA1_HUMAN	0_S_3_3	0	3	3	12.9994258420469	Distal	NonIslet	130C	7
TBB6_HUMAN	0_S_1_1	0	1	1	19.0015649402111	Proximal	NonIslet	127C	3
TBB6_HUMAN	0_S_1_2	0	1	2	18.968775412234	Proximal	NonIslet	129C	6
TBB6_HUMAN	0_S_1_3	0	1	3	18.7055710007443	Distal	NonIslet	126	9
TBB6_HUMAN	0_S_2_1	0	2	1	19.1582336638056	Islet	Islet	128N	2
TBB6_HUMAN	0_S_2_2	0	2	2	18.7788945125613	Proximal	NonIslet	129N	5
TBB6_HUMAN	0_S_2_3	0	2	3	18.6095805652814	Distal	NonIslet	131C	8
TBB6_HUMAN	0_S_3_1	0	3	1	18.9985825579952	Proximal	NonIslet	127N	1
TBB6_HUMAN	0_S_3_2	0	3	2	18.7412079266293	Proximal	NonIslet	128C	4
TBB6_HUMAN	0_S_3_3	0	3	3	18.8678100758624	Distal	NonIslet	130C	7
CRUM3_HUMAN	0_S_1_1	0	1	1	13.2284449567998	Proximal	NonIslet	127C	3
CRUM3_HUMAN	0_S_1_2	0	1	2	12.7927926309924	Proximal	NonIslet	129C	6
CRUM3_HUMAN	0_S_1_3	0	1	3	12.4757974951866	Distal	NonIslet	126	9
CRUM3_HUMAN	0_S_2_1	0	2	1	13.2876179495739	Islet	Islet	128N	2
CRUM3_HUMAN	0_S_2_2	0	2	2	13.1281099267217	Proximal	NonIslet	129N	5
CRUM3_HUMAN	0_S_2_3	0	2	3	12.8276820986135	Distal	NonIslet	131C	8
CRUM3_HUMAN	0_S_3_1	0	3	1	12.0731565140358	Proximal	NonIslet	127N	1
CRUM3_HUMAN	0_S_3_2	0	3	2	12.838612972828	Proximal	NonIslet	128C	4
CRUM3_HUMAN	0_S_3_3	0	3	3	12.7892798539201	Distal	NonIslet	130C	7
PAXX_HUMAN	0_S_1_1	0	1	1	16.5572870637344	Proximal	NonIslet	127C	3
PAXX_HUMAN	0_S_1_2	0	1	2	16.6082217074771	Proximal	NonIslet	129C	6
PAXX_HUMAN	0_S_1_3	0	1	3	17.0109722436208	Distal	NonIslet	126	9
PAXX_HUMAN	0_S_2_1	0	2	1	16.6350376530104	Islet	Islet	128N	2
PAXX_HUMAN	0_S_2_2	0	2	2	16.9823139205676	Proximal	NonIslet	129N	5
PAXX_HUMAN	0_S_2_3	0	2	3	16.8556294047303	Distal	NonIslet	131C	8
PAXX_HUMAN	0_S_3_1	0	3	1	16.8508362168004	Proximal	NonIslet	127N	1
PAXX_HUMAN	0_S_3_2	0	3	2	17.5517064934933	Proximal	NonIslet	128C	4
PAXX_HUMAN	0_S_3_3	0	3	3	16.7566190805601	Distal	NonIslet	130C	7
RPC3_HUMAN	0_S_1_1	0	1	1	15.1653366640619	Proximal	NonIslet	127C	3
RPC3_HUMAN	0_S_1_2	0	1	2	15.1532216450106	Proximal	NonIslet	129C	6
RPC3_HUMAN	0_S_1_3	0	1	3	15.8084443012808	Distal	NonIslet	126	9
RPC3_HUMAN	0_S_2_1	0	2	1	15.4297198512545	Islet	Islet	128N	2
RPC3_HUMAN	0_S_2_2	0	2	2	15.4057767002776	Proximal	NonIslet	129N	5
RPC3_HUMAN	0_S_2_3	0	2	3	15.6058816896379	Distal	NonIslet	131C	8
RPC3_HUMAN	0_S_3_1	0	3	1	15.8646546053177	Proximal	NonIslet	127N	1
RPC3_HUMAN	0_S_3_2	0	3	2	15.6529064129726	Proximal	NonIslet	128C	4
RPC3_HUMAN	0_S_3_3	0	3	3	15.6774142489199	Distal	NonIslet	130C	7
HNRL1_HUMAN	0_S_1_1	0	1	1	18.0193230516364	Proximal	NonIslet	127C	3
HNRL1_HUMAN	0_S_1_2	0	1	2	17.6615473405084	Proximal	NonIslet	129C	6
HNRL1_HUMAN	0_S_1_3	0	1	3	17.6351310863925	Distal	NonIslet	126	9
HNRL1_HUMAN	0_S_2_1	0	2	1	18.1003147618637	Islet	Islet	128N	2
HNRL1_HUMAN	0_S_2_2	0	2	2	17.6740696285774	Proximal	NonIslet	129N	5
HNRL1_HUMAN	0_S_2_3	0	2	3	17.4383679076787	Distal	NonIslet	131C	8
HNRL1_HUMAN	0_S_3_1	0	3	1	18.1923384270686	Proximal	NonIslet	127N	1
HNRL1_HUMAN	0_S_3_2	0	3	2	17.7112125676705	Proximal	NonIslet	128C	4
HNRL1_HUMAN	0_S_3_3	0	3	3	18.0804760085844	Distal	NonIslet	130C	7
MSTO1_HUMAN	0_S_1_1	0	1	1	16.2148819551991	Proximal	NonIslet	127C	3
MSTO1_HUMAN	0_S_1_2	0	1	2	16.0912590263125	Proximal	NonIslet	129C	6
MSTO1_HUMAN	0_S_1_3	0	1	3	15.9321899682744	Distal	NonIslet	126	9
MSTO1_HUMAN	0_S_2_1	0	2	1	16.3266913005432	Islet	Islet	128N	2
MSTO1_HUMAN	0_S_2_2	0	2	2	16.1642891203977	Proximal	NonIslet	129N	5
MSTO1_HUMAN	0_S_2_3	0	2	3	15.7578032872966	Distal	NonIslet	131C	8
MSTO1_HUMAN	0_S_3_1	0	3	1	16.2103305078887	Proximal	NonIslet	127N	1
MSTO1_HUMAN	0_S_3_2	0	3	2	16.1616864791945	Proximal	NonIslet	128C	4
MSTO1_HUMAN	0_S_3_3	0	3	3	16.2123398921943	Distal	NonIslet	130C	7
PDC10_HUMAN	0_S_1_1	0	1	1	16.3479109670087	Proximal	NonIslet	127C	3
PDC10_HUMAN	0_S_1_2	0	1	2	16.3666872653531	Proximal	NonIslet	129C	6
PDC10_HUMAN	0_S_1_3	0	1	3	16.2339689443138	Distal	NonIslet	126	9
PDC10_HUMAN	0_S_2_1	0	2	1	16.3097147287479	Islet	Islet	128N	2
PDC10_HUMAN	0_S_2_2	0	2	2	16.4318299115443	Proximal	NonIslet	129N	5
PDC10_HUMAN	0_S_2_3	0	2	3	16.3542035737217	Distal	NonIslet	131C	8
PDC10_HUMAN	0_S_3_1	0	3	1	15.8760719706272	Proximal	NonIslet	127N	1
PDC10_HUMAN	0_S_3_2	0	3	2	16.4260356318094	Proximal	NonIslet	128C	4
PDC10_HUMAN	0_S_3_3	0	3	3	16.1743025523518	Distal	NonIslet	130C	7
RPP25_HUMAN	0_S_1_1	0	1	1	13.1943277337021	Proximal	NonIslet	127C	3
RPP25_HUMAN	0_S_1_2	0	1	2	14.1233517380654	Proximal	NonIslet	129C	6
RPP25_HUMAN	0_S_1_3	0	1	3	13.5984497715653	Distal	NonIslet	126	9
RPP25_HUMAN	0_S_2_1	0	2	1	13.5714034568374	Islet	Islet	128N	2
RPP25_HUMAN	0_S_2_2	0	2	2	13.3479114197318	Proximal	NonIslet	129N	5
RPP25_HUMAN	0_S_2_3	0	2	3	13.5682102828754	Distal	NonIslet	131C	8
RPP25_HUMAN	0_S_3_1	0	3	1	13.6099767787614	Proximal	NonIslet	127N	1
RPP25_HUMAN	0_S_3_2	0	3	2	14.0832710157734	Proximal	NonIslet	128C	4
RPP25_HUMAN	0_S_3_3	0	3	3	13.643910541878	Distal	NonIslet	130C	7
HTAI2_HUMAN	0_S_1_1	0	1	1	16.9727209515374	Proximal	NonIslet	127C	3
HTAI2_HUMAN	0_S_1_2	0	1	2	17.3498413296211	Proximal	NonIslet	129C	6
HTAI2_HUMAN	0_S_1_3	0	1	3	17.2670774741923	Distal	NonIslet	126	9
HTAI2_HUMAN	0_S_2_1	0	2	1	16.8629705920331	Islet	Islet	128N	2
HTAI2_HUMAN	0_S_2_2	0	2	2	17.1928046275055	Proximal	NonIslet	129N	5
HTAI2_HUMAN	0_S_2_3	0	2	3	17.179213323279	Distal	NonIslet	131C	8
HTAI2_HUMAN	0_S_3_1	0	3	1	17.0448929621053	Proximal	NonIslet	127N	1
HTAI2_HUMAN	0_S_3_2	0	3	2	17.046444933379	Proximal	NonIslet	128C	4
HTAI2_HUMAN	0_S_3_3	0	3	3	17.3364991331832	Distal	NonIslet	130C	7
DDX23_HUMAN	0_S_1_1	0	1	1	18.4001506477821	Proximal	NonIslet	127C	3
DDX23_HUMAN	0_S_1_2	0	1	2	18.3905109310297	Proximal	NonIslet	129C	6
DDX23_HUMAN	0_S_1_3	0	1	3	18.2848423776639	Distal	NonIslet	126	9
DDX23_HUMAN	0_S_2_1	0	2	1	18.4027661301702	Islet	Islet	128N	2
DDX23_HUMAN	0_S_2_2	0	2	2	18.2072554769573	Proximal	NonIslet	129N	5
DDX23_HUMAN	0_S_2_3	0	2	3	18.3053628661437	Distal	NonIslet	131C	8
DDX23_HUMAN	0_S_3_1	0	3	1	18.4442017350993	Proximal	NonIslet	127N	1
DDX23_HUMAN	0_S_3_2	0	3	2	18.6965453275379	Proximal	NonIslet	128C	4
DDX23_HUMAN	0_S_3_3	0	3	3	18.287113287073	Distal	NonIslet	130C	7
MIC26_HUMAN	0_S_1_1	0	1	1	16.4218082221945	Proximal	NonIslet	127C	3
MIC26_HUMAN	0_S_1_2	0	1	2	16.4409220850252	Proximal	NonIslet	129C	6
MIC26_HUMAN	0_S_1_3	0	1	3	16.754517455585	Distal	NonIslet	126	9
MIC26_HUMAN	0_S_2_1	0	2	1	16.6750584334431	Islet	Islet	128N	2
MIC26_HUMAN	0_S_2_2	0	2	2	16.5267054467509	Proximal	NonIslet	129N	5
MIC26_HUMAN	0_S_2_3	0	2	3	16.6530615570184	Distal	NonIslet	131C	8
MIC26_HUMAN	0_S_3_1	0	3	1	16.2984243806329	Proximal	NonIslet	127N	1
MIC26_HUMAN	0_S_3_2	0	3	2	16.4884279794316	Proximal	NonIslet	128C	4
MIC26_HUMAN	0_S_3_3	0	3	3	16.5876150194547	Distal	NonIslet	130C	7
BDH2_HUMAN	0_S_1_1	0	1	1	14.6403896939735	Proximal	NonIslet	127C	3
BDH2_HUMAN	0_S_1_2	0	1	2	14.6915097676869	Proximal	NonIslet	129C	6
BDH2_HUMAN	0_S_1_3	0	1	3	13.9713673746668	Distal	NonIslet	126	9
BDH2_HUMAN	0_S_2_1	0	2	1	14.0918147040624	Islet	Islet	128N	2
BDH2_HUMAN	0_S_2_2	0	2	2	13.8941321191332	Proximal	NonIslet	129N	5
BDH2_HUMAN	0_S_2_3	0	2	3	13.7009349093137	Distal	NonIslet	131C	8
BDH2_HUMAN	0_S_3_1	0	3	1	14.3234133602748	Proximal	NonIslet	127N	1
BDH2_HUMAN	0_S_3_2	0	3	2	14.371186673048	Proximal	NonIslet	128C	4
BDH2_HUMAN	0_S_3_3	0	3	3	14.3418897410364	Distal	NonIslet	130C	7
RCAF1_HUMAN	0_S_1_1	0	1	1	14.1219564237297	Proximal	NonIslet	127C	3
RCAF1_HUMAN	0_S_1_2	0	1	2	13.7243377485963	Proximal	NonIslet	129C	6
RCAF1_HUMAN	0_S_1_3	0	1	3	13.8540149752619	Distal	NonIslet	126	9
RCAF1_HUMAN	0_S_2_1	0	2	1	13.1117290352485	Islet	Islet	128N	2
RCAF1_HUMAN	0_S_2_2	0	2	2	13.6991682942456	Proximal	NonIslet	129N	5
RCAF1_HUMAN	0_S_2_3	0	2	3	13.9893891775463	Distal	NonIslet	131C	8
RCAF1_HUMAN	0_S_3_1	0	3	1	13.0571376154468	Proximal	NonIslet	127N	1
RCAF1_HUMAN	0_S_3_2	0	3	2	13.711697448684	Proximal	NonIslet	128C	4
RCAF1_HUMAN	0_S_3_3	0	3	3	13.6814638720422	Distal	NonIslet	130C	7
BBLN_HUMAN	0_S_1_1	0	1	1	14.3565093907792	Proximal	NonIslet	127C	3
BBLN_HUMAN	0_S_1_2	0	1	2	14.3999680437854	Proximal	NonIslet	129C	6
BBLN_HUMAN	0_S_1_3	0	1	3	13.9714399241391	Distal	NonIslet	126	9
BBLN_HUMAN	0_S_2_1	0	2	1	15.1673327960059	Islet	Islet	128N	2
BBLN_HUMAN	0_S_2_2	0	2	2	13.6835877132825	Proximal	NonIslet	129N	5
BBLN_HUMAN	0_S_2_3	0	2	3	14.5407401336518	Distal	NonIslet	131C	8
BBLN_HUMAN	0_S_3_1	0	3	1	13.8578227439306	Proximal	NonIslet	127N	1
BBLN_HUMAN	0_S_3_2	0	3	2	13.9344368747378	Proximal	NonIslet	128C	4
BBLN_HUMAN	0_S_3_3	0	3	3	14.2589786375686	Distal	NonIslet	130C	7
ALG12_HUMAN	0_S_1_1	0	1	1	16.4308643230464	Proximal	NonIslet	127C	3
ALG12_HUMAN	0_S_1_2	0	1	2	17.4769041367995	Proximal	NonIslet	129C	6
ALG12_HUMAN	0_S_1_3	0	1	3	16.5479734406812	Distal	NonIslet	126	9
ALG12_HUMAN	0_S_2_1	0	2	1	15.919973742199	Islet	Islet	128N	2
ALG12_HUMAN	0_S_2_2	0	2	2	17.2208961996364	Proximal	NonIslet	129N	5
ALG12_HUMAN	0_S_2_3	0	2	3	16.2710885541315	Distal	NonIslet	131C	8
ALG12_HUMAN	0_S_3_1	0	3	1	16.1727049576195	Proximal	NonIslet	127N	1
ALG12_HUMAN	0_S_3_2	0	3	2	16.5632929384487	Proximal	NonIslet	128C	4
ALG12_HUMAN	0_S_3_3	0	3	3	18.3342244746094	Distal	NonIslet	130C	7
CCD32_HUMAN	0_S_1_1	0	1	1	11.6650502150566	Proximal	NonIslet	127C	3
CCD32_HUMAN	0_S_1_2	0	1	2	12.433329835793	Proximal	NonIslet	129C	6
CCD32_HUMAN	0_S_1_3	0	1	3	12.0962440348711	Distal	NonIslet	126	9
CCD32_HUMAN	0_S_2_1	0	2	1	12.2302496804193	Islet	Islet	128N	2
CCD32_HUMAN	0_S_2_2	0	2	2	12.799797183395	Proximal	NonIslet	129N	5
CCD32_HUMAN	0_S_2_3	0	2	3	12.7429093815019	Distal	NonIslet	131C	8
CCD32_HUMAN	0_S_3_1	0	3	1	12.3793938515756	Proximal	NonIslet	127N	1
CCD32_HUMAN	0_S_3_2	0	3	2	12.8886632685447	Proximal	NonIslet	128C	4
CCD32_HUMAN	0_S_3_3	0	3	3	12.39119145141	Distal	NonIslet	130C	7
WDR18_HUMAN	0_S_1_1	0	1	1	15.8797243561101	Proximal	NonIslet	127C	3
WDR18_HUMAN	0_S_1_2	0	1	2	15.6270912480139	Proximal	NonIslet	129C	6
WDR18_HUMAN	0_S_1_3	0	1	3	15.735498976729	Distal	NonIslet	126	9
WDR18_HUMAN	0_S_2_1	0	2	1	16.5384289292663	Islet	Islet	128N	2
WDR18_HUMAN	0_S_2_2	0	2	2	15.9099429909942	Proximal	NonIslet	129N	5
WDR18_HUMAN	0_S_2_3	0	2	3	15.937155164698	Distal	NonIslet	131C	8
WDR18_HUMAN	0_S_3_1	0	3	1	15.48603179354	Proximal	NonIslet	127N	1
WDR18_HUMAN	0_S_3_2	0	3	2	16.0634574402713	Proximal	NonIslet	128C	4
WDR18_HUMAN	0_S_3_3	0	3	3	15.654116790921	Distal	NonIslet	130C	7
VAMP8_HUMAN	0_S_1_1	0	1	1	17.1576945231218	Proximal	NonIslet	127C	3
VAMP8_HUMAN	0_S_1_2	0	1	2	17.6466905132603	Proximal	NonIslet	129C	6
VAMP8_HUMAN	0_S_1_3	0	1	3	17.8112777994643	Distal	NonIslet	126	9
VAMP8_HUMAN	0_S_2_1	0	2	1	16.5525231719737	Islet	Islet	128N	2
VAMP8_HUMAN	0_S_2_2	0	2	2	17.9162159043702	Proximal	NonIslet	129N	5
VAMP8_HUMAN	0_S_2_3	0	2	3	17.7204927746686	Distal	NonIslet	131C	8
VAMP8_HUMAN	0_S_3_1	0	3	1	17.5761795878712	Proximal	NonIslet	127N	1
VAMP8_HUMAN	0_S_3_2	0	3	2	17.2944022284013	Proximal	NonIslet	128C	4
VAMP8_HUMAN	0_S_3_3	0	3	3	17.4977479348702	Distal	NonIslet	130C	7
EMC6_HUMAN	0_S_1_1	0	1	1	15.6245453789125	Proximal	NonIslet	127C	3
EMC6_HUMAN	0_S_1_2	0	1	2	15.3615585160434	Proximal	NonIslet	129C	6
EMC6_HUMAN	0_S_1_3	0	1	3	15.2755658472046	Distal	NonIslet	126	9
EMC6_HUMAN	0_S_2_1	0	2	1	15.3665174954127	Islet	Islet	128N	2
EMC6_HUMAN	0_S_2_2	0	2	2	15.2037616696032	Proximal	NonIslet	129N	5
EMC6_HUMAN	0_S_2_3	0	2	3	15.4079163265864	Distal	NonIslet	131C	8
EMC6_HUMAN	0_S_3_1	0	3	1	15.4147872104682	Proximal	NonIslet	127N	1
EMC6_HUMAN	0_S_3_2	0	3	2	15.590654923844	Proximal	NonIslet	128C	4
EMC6_HUMAN	0_S_3_3	0	3	3	15.5135650630256	Distal	NonIslet	130C	7
TBB2B_HUMAN	0_S_1_1	0	1	1	14.770075378204	Proximal	NonIslet	127C	3
TBB2B_HUMAN	0_S_1_2	0	1	2	14.3082381404174	Proximal	NonIslet	129C	6
TBB2B_HUMAN	0_S_1_3	0	1	3	13.7309892800904	Distal	NonIslet	126	9
TBB2B_HUMAN	0_S_2_1	0	2	1	16.0671013702059	Islet	Islet	128N	2
TBB2B_HUMAN	0_S_2_2	0	2	2	14.2423187447908	Proximal	NonIslet	129N	5
TBB2B_HUMAN	0_S_2_3	0	2	3	14.0552714186384	Distal	NonIslet	131C	8
TBB2B_HUMAN	0_S_3_1	0	3	1	14.571858594309	Proximal	NonIslet	127N	1
TBB2B_HUMAN	0_S_3_2	0	3	2	14.1842829306053	Proximal	NonIslet	128C	4
TBB2B_HUMAN	0_S_3_3	0	3	3	13.7078375528544	Distal	NonIslet	130C	7
FICD_HUMAN	0_S_1_1	0	1	1	15.4253934492995	Proximal	NonIslet	127C	3
FICD_HUMAN	0_S_1_2	0	1	2	14.6955124800099	Proximal	NonIslet	129C	6
FICD_HUMAN	0_S_1_3	0	1	3	15.189340987698	Distal	NonIslet	126	9
FICD_HUMAN	0_S_2_1	0	2	1	15.207709864485	Islet	Islet	128N	2
FICD_HUMAN	0_S_2_2	0	2	2	15.3536996437748	Proximal	NonIslet	129N	5
FICD_HUMAN	0_S_2_3	0	2	3	15.3128514101629	Distal	NonIslet	131C	8
FICD_HUMAN	0_S_3_1	0	3	1	14.9075869016179	Proximal	NonIslet	127N	1
FICD_HUMAN	0_S_3_2	0	3	2	15.2445185342958	Proximal	NonIslet	128C	4
FICD_HUMAN	0_S_3_3	0	3	3	14.9417304745228	Distal	NonIslet	130C	7
LST8_HUMAN	0_S_1_1	0	1	1	15.4567034610243	Proximal	NonIslet	127C	3
LST8_HUMAN	0_S_1_2	0	1	2	15.8478028822159	Proximal	NonIslet	129C	6
LST8_HUMAN	0_S_1_3	0	1	3	15.1147735947188	Distal	NonIslet	126	9
LST8_HUMAN	0_S_2_1	0	2	1	15.8231553793441	Islet	Islet	128N	2
LST8_HUMAN	0_S_2_2	0	2	2	16.6610162355238	Proximal	NonIslet	129N	5
LST8_HUMAN	0_S_2_3	0	2	3	15.3222640740898	Distal	NonIslet	131C	8
LST8_HUMAN	0_S_3_1	0	3	1	15.5830850286172	Proximal	NonIslet	127N	1
LST8_HUMAN	0_S_3_2	0	3	2	18.1825911938023	Proximal	NonIslet	128C	4
LST8_HUMAN	0_S_3_3	0	3	3	15.216146567426	Distal	NonIslet	130C	7
TM109_HUMAN	0_S_1_1	0	1	1	18.5540180910705	Proximal	NonIslet	127C	3
TM109_HUMAN	0_S_1_2	0	1	2	18.3089472430565	Proximal	NonIslet	129C	6
TM109_HUMAN	0_S_1_3	0	1	3	18.2280184627362	Distal	NonIslet	126	9
TM109_HUMAN	0_S_2_1	0	2	1	18.2078436806411	Islet	Islet	128N	2
TM109_HUMAN	0_S_2_2	0	2	2	18.2174986397016	Proximal	NonIslet	129N	5
TM109_HUMAN	0_S_2_3	0	2	3	18.3096777355081	Distal	NonIslet	131C	8
TM109_HUMAN	0_S_3_1	0	3	1	18.1837683470613	Proximal	NonIslet	127N	1
TM109_HUMAN	0_S_3_2	0	3	2	18.2688894905401	Proximal	NonIslet	128C	4
TM109_HUMAN	0_S_3_3	0	3	3	18.3346480371194	Distal	NonIslet	130C	7
PBDC1_HUMAN	0_S_1_1	0	1	1	18.0848814629707	Proximal	NonIslet	127C	3
PBDC1_HUMAN	0_S_1_2	0	1	2	17.8728828624235	Proximal	NonIslet	129C	6
PBDC1_HUMAN	0_S_1_3	0	1	3	17.8719632613538	Distal	NonIslet	126	9
PBDC1_HUMAN	0_S_2_1	0	2	1	18.2956458315288	Islet	Islet	128N	2
PBDC1_HUMAN	0_S_2_2	0	2	2	17.8311252335675	Proximal	NonIslet	129N	5
PBDC1_HUMAN	0_S_2_3	0	2	3	18.0900406036777	Distal	NonIslet	131C	8
PBDC1_HUMAN	0_S_3_1	0	3	1	17.9868585159583	Proximal	NonIslet	127N	1
PBDC1_HUMAN	0_S_3_2	0	3	2	17.8762855088304	Proximal	NonIslet	128C	4
PBDC1_HUMAN	0_S_3_3	0	3	3	17.9889639665619	Distal	NonIslet	130C	7
NOC4L_HUMAN	0_S_1_1	0	1	1	15.512996935023	Proximal	NonIslet	127C	3
NOC4L_HUMAN	0_S_1_2	0	1	2	14.9066795947704	Proximal	NonIslet	129C	6
NOC4L_HUMAN	0_S_1_3	0	1	3	15.110320437784	Distal	NonIslet	126	9
NOC4L_HUMAN	0_S_2_1	0	2	1	15.6896170476666	Islet	Islet	128N	2
NOC4L_HUMAN	0_S_2_2	0	2	2	15.027663658492	Proximal	NonIslet	129N	5
NOC4L_HUMAN	0_S_2_3	0	2	3	14.7641531736272	Distal	NonIslet	131C	8
NOC4L_HUMAN	0_S_3_1	0	3	1	15.3038228537202	Proximal	NonIslet	127N	1
NOC4L_HUMAN	0_S_3_2	0	3	2	14.9873415873634	Proximal	NonIslet	128C	4
NOC4L_HUMAN	0_S_3_3	0	3	3	15.2713110673414	Distal	NonIslet	130C	7
UT14A_HUMAN	0_S_1_1	0	1	1	16.3651200798013	Proximal	NonIslet	127C	3
UT14A_HUMAN	0_S_1_2	0	1	2	16.6460912415418	Proximal	NonIslet	129C	6
UT14A_HUMAN	0_S_1_3	0	1	3	16.7339445515921	Distal	NonIslet	126	9
UT14A_HUMAN	0_S_2_1	0	2	1	16.522881402434	Islet	Islet	128N	2
UT14A_HUMAN	0_S_2_2	0	2	2	16.6413932652569	Proximal	NonIslet	129N	5
UT14A_HUMAN	0_S_2_3	0	2	3	16.6169044483986	Distal	NonIslet	131C	8
UT14A_HUMAN	0_S_3_1	0	3	1	16.8174091220091	Proximal	NonIslet	127N	1
UT14A_HUMAN	0_S_3_2	0	3	2	16.6189973339628	Proximal	NonIslet	128C	4
UT14A_HUMAN	0_S_3_3	0	3	3	16.6718143507301	Distal	NonIslet	130C	7
DUS23_HUMAN	0_S_1_1	0	1	1	16.4024848361086	Proximal	NonIslet	127C	3
DUS23_HUMAN	0_S_1_2	0	1	2	16.4922638632879	Proximal	NonIslet	129C	6
DUS23_HUMAN	0_S_1_3	0	1	3	16.2802727035848	Distal	NonIslet	126	9
DUS23_HUMAN	0_S_2_1	0	2	1	16.2946424985888	Islet	Islet	128N	2
DUS23_HUMAN	0_S_2_2	0	2	2	16.2877266134561	Proximal	NonIslet	129N	5
DUS23_HUMAN	0_S_2_3	0	2	3	16.2462961814613	Distal	NonIslet	131C	8
DUS23_HUMAN	0_S_3_1	0	3	1	16.4337909825903	Proximal	NonIslet	127N	1
DUS23_HUMAN	0_S_3_2	0	3	2	16.4125630726212	Proximal	NonIslet	128C	4
DUS23_HUMAN	0_S_3_3	0	3	3	16.3555422150649	Distal	NonIslet	130C	7
TMED9_HUMAN	0_S_1_1	0	1	1	20.2007390522385	Proximal	NonIslet	127C	3
TMED9_HUMAN	0_S_1_2	0	1	2	19.9492922119872	Proximal	NonIslet	129C	6
TMED9_HUMAN	0_S_1_3	0	1	3	20.4441101086879	Distal	NonIslet	126	9
TMED9_HUMAN	0_S_2_1	0	2	1	19.6579783670725	Islet	Islet	128N	2
TMED9_HUMAN	0_S_2_2	0	2	2	20.2951784705695	Proximal	NonIslet	129N	5
TMED9_HUMAN	0_S_2_3	0	2	3	19.8846282361943	Distal	NonIslet	131C	8
TMED9_HUMAN	0_S_3_1	0	3	1	20.2579210075724	Proximal	NonIslet	127N	1
TMED9_HUMAN	0_S_3_2	0	3	2	19.963461670734	Proximal	NonIslet	128C	4
TMED9_HUMAN	0_S_3_3	0	3	3	20.0085402692897	Distal	NonIslet	130C	7
TM147_HUMAN	0_S_1_1	0	1	1	16.1003677296559	Proximal	NonIslet	127C	3
TM147_HUMAN	0_S_1_2	0	1	2	16.1230525738681	Proximal	NonIslet	129C	6
TM147_HUMAN	0_S_1_3	0	1	3	16.5837827197024	Distal	NonIslet	126	9
TM147_HUMAN	0_S_2_1	0	2	1	15.3717439753849	Islet	Islet	128N	2
TM147_HUMAN	0_S_2_2	0	2	2	16.446300694787	Proximal	NonIslet	129N	5
TM147_HUMAN	0_S_2_3	0	2	3	16.0824655111745	Distal	NonIslet	131C	8
TM147_HUMAN	0_S_3_1	0	3	1	15.9973189124926	Proximal	NonIslet	127N	1
TM147_HUMAN	0_S_3_2	0	3	2	16.3043244875616	Proximal	NonIslet	128C	4
TM147_HUMAN	0_S_3_3	0	3	3	16.0752415158972	Distal	NonIslet	130C	7
NUP58_HUMAN	0_S_1_1	0	1	1	16.902482112032	Proximal	NonIslet	127C	3
NUP58_HUMAN	0_S_1_2	0	1	2	16.9941321750507	Proximal	NonIslet	129C	6
NUP58_HUMAN	0_S_1_3	0	1	3	16.9573447890037	Distal	NonIslet	126	9
NUP58_HUMAN	0_S_2_1	0	2	1	16.5653280187375	Islet	Islet	128N	2
NUP58_HUMAN	0_S_2_2	0	2	2	16.8159969887105	Proximal	NonIslet	129N	5
NUP58_HUMAN	0_S_2_3	0	2	3	16.9591806993383	Distal	NonIslet	131C	8
NUP58_HUMAN	0_S_3_1	0	3	1	16.9539974265384	Proximal	NonIslet	127N	1
NUP58_HUMAN	0_S_3_2	0	3	2	16.8250611543356	Proximal	NonIslet	128C	4
NUP58_HUMAN	0_S_3_3	0	3	3	16.9028524682941	Distal	NonIslet	130C	7
SELO_HUMAN	0_S_1_1	0	1	1	13.4764081624428	Proximal	NonIslet	127C	3
SELO_HUMAN	0_S_1_2	0	1	2	14.0644060472459	Proximal	NonIslet	129C	6
SELO_HUMAN	0_S_1_3	0	1	3	14.1292349374301	Distal	NonIslet	126	9
SELO_HUMAN	0_S_2_1	0	2	1	14.0603093250447	Islet	Islet	128N	2
SELO_HUMAN	0_S_2_2	0	2	2	13.8492419120984	Proximal	NonIslet	129N	5
SELO_HUMAN	0_S_2_3	0	2	3	13.9730273367983	Distal	NonIslet	131C	8
SELO_HUMAN	0_S_3_1	0	3	1	14.297034323764	Proximal	NonIslet	127N	1
SELO_HUMAN	0_S_3_2	0	3	2	14.3027088351058	Proximal	NonIslet	128C	4
SELO_HUMAN	0_S_3_3	0	3	3	13.9313514401687	Distal	NonIslet	130C	7
DPCD_HUMAN	0_S_1_1	0	1	1	13.7839114307092	Proximal	NonIslet	127C	3
DPCD_HUMAN	0_S_1_2	0	1	2	14.4184603570156	Proximal	NonIslet	129C	6
DPCD_HUMAN	0_S_1_3	0	1	3	13.7940139805614	Distal	NonIslet	126	9
DPCD_HUMAN	0_S_2_1	0	2	1	13.8638784511256	Islet	Islet	128N	2
DPCD_HUMAN	0_S_2_2	0	2	2	13.6918970886861	Proximal	NonIslet	129N	5
DPCD_HUMAN	0_S_2_3	0	2	3	14.1431408310678	Distal	NonIslet	131C	8
DPCD_HUMAN	0_S_3_1	0	3	1	13.4323910125595	Proximal	NonIslet	127N	1
DPCD_HUMAN	0_S_3_2	0	3	2	14.1784983863458	Proximal	NonIslet	128C	4
DPCD_HUMAN	0_S_3_3	0	3	3	13.0807704026463	Distal	NonIslet	130C	7
GGACT_HUMAN	0_S_1_1	0	1	1	13.550842529578	Proximal	NonIslet	127C	3
GGACT_HUMAN	0_S_1_2	0	1	2	13.0620101517801	Proximal	NonIslet	129C	6
GGACT_HUMAN	0_S_1_3	0	1	3	12.9825965306573	Distal	NonIslet	126	9
GGACT_HUMAN	0_S_2_1	0	2	1	13.1105099273784	Islet	Islet	128N	2
GGACT_HUMAN	0_S_2_2	0	2	2	13.2069927915498	Proximal	NonIslet	129N	5
GGACT_HUMAN	0_S_2_3	0	2	3	12.4995917989391	Distal	NonIslet	131C	8
GGACT_HUMAN	0_S_3_1	0	3	1	13.437986414855	Proximal	NonIslet	127N	1
GGACT_HUMAN	0_S_3_2	0	3	2	13.437563306495	Proximal	NonIslet	128C	4
GGACT_HUMAN	0_S_3_3	0	3	3	13.7144913731108	Distal	NonIslet	130C	7
GNL3_HUMAN	0_S_1_1	0	1	1	17.6424598986428	Proximal	NonIslet	127C	3
GNL3_HUMAN	0_S_1_2	0	1	2	17.7009024732647	Proximal	NonIslet	129C	6
GNL3_HUMAN	0_S_1_3	0	1	3	17.9202675500008	Distal	NonIslet	126	9
GNL3_HUMAN	0_S_2_1	0	2	1	17.7556695803705	Islet	Islet	128N	2
GNL3_HUMAN	0_S_2_2	0	2	2	17.8410762827758	Proximal	NonIslet	129N	5
GNL3_HUMAN	0_S_2_3	0	2	3	17.8314171045679	Distal	NonIslet	131C	8
GNL3_HUMAN	0_S_3_1	0	3	1	17.8386973648909	Proximal	NonIslet	127N	1
GNL3_HUMAN	0_S_3_2	0	3	2	17.9641680975622	Proximal	NonIslet	128C	4
GNL3_HUMAN	0_S_3_3	0	3	3	17.7125708208011	Distal	NonIslet	130C	7
SPA5L_HUMAN	0_S_1_1	0	1	1	17.2692270239226	Proximal	NonIslet	127C	3
SPA5L_HUMAN	0_S_1_2	0	1	2	16.9665862067418	Proximal	NonIslet	129C	6
SPA5L_HUMAN	0_S_1_3	0	1	3	17.19812181951	Distal	NonIslet	126	9
SPA5L_HUMAN	0_S_2_1	0	2	1	16.7509306594247	Islet	Islet	128N	2
SPA5L_HUMAN	0_S_2_2	0	2	2	17.183038460768	Proximal	NonIslet	129N	5
SPA5L_HUMAN	0_S_2_3	0	2	3	17.2546052436301	Distal	NonIslet	131C	8
SPA5L_HUMAN	0_S_3_1	0	3	1	17.2466962211862	Proximal	NonIslet	127N	1
SPA5L_HUMAN	0_S_3_2	0	3	2	17.291933732141	Proximal	NonIslet	128C	4
SPA5L_HUMAN	0_S_3_3	0	3	3	18.0677929889398	Distal	NonIslet	130C	7
TMUB1_HUMAN	0_S_1_1	0	1	1	15.194224549732	Proximal	NonIslet	127C	3
TMUB1_HUMAN	0_S_1_2	0	1	2	15.6137059164515	Proximal	NonIslet	129C	6
TMUB1_HUMAN	0_S_1_3	0	1	3	15.3237269916895	Distal	NonIslet	126	9
TMUB1_HUMAN	0_S_2_1	0	2	1	15.5641086554565	Islet	Islet	128N	2
TMUB1_HUMAN	0_S_2_2	0	2	2	15.483516144551	Proximal	NonIslet	129N	5
TMUB1_HUMAN	0_S_2_3	0	2	3	15.4941211777979	Distal	NonIslet	131C	8
TMUB1_HUMAN	0_S_3_1	0	3	1	15.4265929611771	Proximal	NonIslet	127N	1
TMUB1_HUMAN	0_S_3_2	0	3	2	15.1984844926282	Proximal	NonIslet	128C	4
TMUB1_HUMAN	0_S_3_3	0	3	3	15.5345404744301	Distal	NonIslet	130C	7
TIM21_HUMAN	0_S_1_1	0	1	1	14.5241743425425	Proximal	NonIslet	127C	3
TIM21_HUMAN	0_S_1_2	0	1	2	14.3620859172941	Proximal	NonIslet	129C	6
TIM21_HUMAN	0_S_1_3	0	1	3	14.6662276368918	Distal	NonIslet	126	9
TIM21_HUMAN	0_S_2_1	0	2	1	15.1316969932414	Islet	Islet	128N	2
TIM21_HUMAN	0_S_2_2	0	2	2	14.6721771353891	Proximal	NonIslet	129N	5
TIM21_HUMAN	0_S_2_3	0	2	3	14.6302130798391	Distal	NonIslet	131C	8
TIM21_HUMAN	0_S_3_1	0	3	1	14.6946127455675	Proximal	NonIslet	127N	1
TIM21_HUMAN	0_S_3_2	0	3	2	14.3463834343894	Proximal	NonIslet	128C	4
TIM21_HUMAN	0_S_3_3	0	3	3	14.3452729138084	Distal	NonIslet	130C	7
SARG_HUMAN	0_S_1_1	0	1	1	16.2875911667821	Proximal	NonIslet	127C	3
SARG_HUMAN	0_S_1_2	0	1	2	15.9714889584529	Proximal	NonIslet	129C	6
SARG_HUMAN	0_S_1_3	0	1	3	15.6380707126938	Distal	NonIslet	126	9
SARG_HUMAN	0_S_2_1	0	2	1	16.0535110514035	Islet	Islet	128N	2
SARG_HUMAN	0_S_2_2	0	2	2	15.4879106102598	Proximal	NonIslet	129N	5
SARG_HUMAN	0_S_2_3	0	2	3	15.5433085842263	Distal	NonIslet	131C	8
SARG_HUMAN	0_S_3_1	0	3	1	16.0686997159227	Proximal	NonIslet	127N	1
SARG_HUMAN	0_S_3_2	0	3	2	15.4934793512199	Proximal	NonIslet	128C	4
SARG_HUMAN	0_S_3_3	0	3	3	15.8075814350715	Distal	NonIslet	130C	7
NUP85_HUMAN	0_S_1_1	0	1	1	16.6520318603482	Proximal	NonIslet	127C	3
NUP85_HUMAN	0_S_1_2	0	1	2	16.3554250173247	Proximal	NonIslet	129C	6
NUP85_HUMAN	0_S_1_3	0	1	3	16.4860821823567	Distal	NonIslet	126	9
NUP85_HUMAN	0_S_2_1	0	2	1	16.6194419286172	Islet	Islet	128N	2
NUP85_HUMAN	0_S_2_2	0	2	2	16.4012111142764	Proximal	NonIslet	129N	5
NUP85_HUMAN	0_S_2_3	0	2	3	16.4418686206761	Distal	NonIslet	131C	8
NUP85_HUMAN	0_S_3_1	0	3	1	16.5012991120896	Proximal	NonIslet	127N	1
NUP85_HUMAN	0_S_3_2	0	3	2	16.5783378420031	Proximal	NonIslet	128C	4
NUP85_HUMAN	0_S_3_3	0	3	3	16.5062402042526	Distal	NonIslet	130C	7
TPPP3_HUMAN	0_S_1_1	0	1	1	14.992798760521	Proximal	NonIslet	127C	3
TPPP3_HUMAN	0_S_1_2	0	1	2	15.0687137792686	Proximal	NonIslet	129C	6
TPPP3_HUMAN	0_S_1_3	0	1	3	15.6056922990847	Distal	NonIslet	126	9
TPPP3_HUMAN	0_S_2_1	0	2	1	16.863038994541	Islet	Islet	128N	2
TPPP3_HUMAN	0_S_2_2	0	2	2	15.1132563864961	Proximal	NonIslet	129N	5
TPPP3_HUMAN	0_S_2_3	0	2	3	15.5753469022488	Distal	NonIslet	131C	8
TPPP3_HUMAN	0_S_3_1	0	3	1	15.5421071011159	Proximal	NonIslet	127N	1
TPPP3_HUMAN	0_S_3_2	0	3	2	15.5994643539171	Proximal	NonIslet	128C	4
TPPP3_HUMAN	0_S_3_3	0	3	3	15.6106271137589	Distal	NonIslet	130C	7
DDA1_HUMAN	0_S_1_1	0	1	1	12.5363016945825	Proximal	NonIslet	127C	3
DDA1_HUMAN	0_S_1_2	0	1	2	11.7909329737768	Proximal	NonIslet	129C	6
DDA1_HUMAN	0_S_1_3	0	1	3	12.8042534971858	Distal	NonIslet	126	9
DDA1_HUMAN	0_S_2_1	0	2	1	11.7237284342981	Islet	Islet	128N	2
DDA1_HUMAN	0_S_2_2	0	2	2	12.4531656447223	Proximal	NonIslet	129N	5
DDA1_HUMAN	0_S_2_3	0	2	3	12.4631181749607	Distal	NonIslet	131C	8
DDA1_HUMAN	0_S_3_1	0	3	1	12.3929564907741	Proximal	NonIslet	127N	1
DDA1_HUMAN	0_S_3_2	0	3	2	12.0505964230806	Proximal	NonIslet	128C	4
DDA1_HUMAN	0_S_3_3	0	3	3	12.6096949559156	Distal	NonIslet	130C	7
KATL1_HUMAN	0_S_1_1	0	1	1	13.3873297419169	Proximal	NonIslet	127C	3
KATL1_HUMAN	0_S_1_2	0	1	2	13.6880843682761	Proximal	NonIslet	129C	6
KATL1_HUMAN	0_S_1_3	0	1	3	13.2995473337575	Distal	NonIslet	126	9
KATL1_HUMAN	0_S_2_1	0	2	1	14.5458766092964	Islet	Islet	128N	2
KATL1_HUMAN	0_S_2_2	0	2	2	13.4925156031253	Proximal	NonIslet	129N	5
KATL1_HUMAN	0_S_2_3	0	2	3	13.4941868208434	Distal	NonIslet	131C	8
KATL1_HUMAN	0_S_3_1	0	3	1	13.7040197710406	Proximal	NonIslet	127N	1
KATL1_HUMAN	0_S_3_2	0	3	2	13.8017355224027	Proximal	NonIslet	128C	4
KATL1_HUMAN	0_S_3_3	0	3	3	13.3218057888298	Distal	NonIslet	130C	7
NUDT9_HUMAN	0_S_1_1	0	1	1	17.3338656435736	Proximal	NonIslet	127C	3
NUDT9_HUMAN	0_S_1_2	0	1	2	17.0328327360051	Proximal	NonIslet	129C	6
NUDT9_HUMAN	0_S_1_3	0	1	3	17.3507477000783	Distal	NonIslet	126	9
NUDT9_HUMAN	0_S_2_1	0	2	1	17.328101085264	Islet	Islet	128N	2
NUDT9_HUMAN	0_S_2_2	0	2	2	16.9865152180308	Proximal	NonIslet	129N	5
NUDT9_HUMAN	0_S_2_3	0	2	3	17.0989750057438	Distal	NonIslet	131C	8
NUDT9_HUMAN	0_S_3_1	0	3	1	17.4191963983401	Proximal	NonIslet	127N	1
NUDT9_HUMAN	0_S_3_2	0	3	2	16.8416599276182	Proximal	NonIslet	128C	4
NUDT9_HUMAN	0_S_3_3	0	3	3	17.281605720123	Distal	NonIslet	130C	7
SYTM_HUMAN	0_S_1_1	0	1	1	16.3158755471558	Proximal	NonIslet	127C	3
SYTM_HUMAN	0_S_1_2	0	1	2	16.2340806491691	Proximal	NonIslet	129C	6
SYTM_HUMAN	0_S_1_3	0	1	3	16.5176299571996	Distal	NonIslet	126	9
SYTM_HUMAN	0_S_2_1	0	2	1	16.7274047721183	Islet	Islet	128N	2
SYTM_HUMAN	0_S_2_2	0	2	2	16.2013102334782	Proximal	NonIslet	129N	5
SYTM_HUMAN	0_S_2_3	0	2	3	16.2404600555221	Distal	NonIslet	131C	8
SYTM_HUMAN	0_S_3_1	0	3	1	16.3000443556553	Proximal	NonIslet	127N	1
SYTM_HUMAN	0_S_3_2	0	3	2	16.2317242751372	Proximal	NonIslet	128C	4
SYTM_HUMAN	0_S_3_3	0	3	3	17.0757429330161	Distal	NonIslet	130C	7
RBM4_HUMAN	0_S_1_1	0	1	1	17.4722826361991	Proximal	NonIslet	127C	3
RBM4_HUMAN	0_S_1_2	0	1	2	17.0184175130313	Proximal	NonIslet	129C	6
RBM4_HUMAN	0_S_1_3	0	1	3	17.1438622748528	Distal	NonIslet	126	9
RBM4_HUMAN	0_S_2_1	0	2	1	17.448436818738	Islet	Islet	128N	2
RBM4_HUMAN	0_S_2_2	0	2	2	17.3991097629255	Proximal	NonIslet	129N	5
RBM4_HUMAN	0_S_2_3	0	2	3	17.0551744878063	Distal	NonIslet	131C	8
RBM4_HUMAN	0_S_3_1	0	3	1	17.2144943720899	Proximal	NonIslet	127N	1
RBM4_HUMAN	0_S_3_2	0	3	2	17.1396168777296	Proximal	NonIslet	128C	4
RBM4_HUMAN	0_S_3_3	0	3	3	17.4289210561573	Distal	NonIslet	130C	7
FUND2_HUMAN	0_S_1_1	0	1	1	17.5957423847684	Proximal	NonIslet	127C	3
FUND2_HUMAN	0_S_1_2	0	1	2	17.612798256786	Proximal	NonIslet	129C	6
FUND2_HUMAN	0_S_1_3	0	1	3	17.5660661467866	Distal	NonIslet	126	9
FUND2_HUMAN	0_S_2_1	0	2	1	17.3897694893032	Islet	Islet	128N	2
FUND2_HUMAN	0_S_2_2	0	2	2	17.6761704639168	Proximal	NonIslet	129N	5
FUND2_HUMAN	0_S_2_3	0	2	3	17.5597371367564	Distal	NonIslet	131C	8
FUND2_HUMAN	0_S_3_1	0	3	1	17.4798261906963	Proximal	NonIslet	127N	1
FUND2_HUMAN	0_S_3_2	0	3	2	17.4966398863838	Proximal	NonIslet	128C	4
FUND2_HUMAN	0_S_3_3	0	3	3	17.5700746658426	Distal	NonIslet	130C	7
RPAP1_HUMAN	0_S_1_1	0	1	1	16.162260714077	Proximal	NonIslet	127C	3
RPAP1_HUMAN	0_S_1_2	0	1	2	16.0320314302163	Proximal	NonIslet	129C	6
RPAP1_HUMAN	0_S_1_3	0	1	3	15.9740854861481	Distal	NonIslet	126	9
RPAP1_HUMAN	0_S_2_1	0	2	1	16.0749928911196	Islet	Islet	128N	2
RPAP1_HUMAN	0_S_2_2	0	2	2	15.7435435507268	Proximal	NonIslet	129N	5
RPAP1_HUMAN	0_S_2_3	0	2	3	15.8976048922604	Distal	NonIslet	131C	8
RPAP1_HUMAN	0_S_3_1	0	3	1	16.0180722181268	Proximal	NonIslet	127N	1
RPAP1_HUMAN	0_S_3_2	0	3	2	16.089240577404	Proximal	NonIslet	128C	4
RPAP1_HUMAN	0_S_3_3	0	3	3	15.9326170764983	Distal	NonIslet	130C	7
SF3B5_HUMAN	0_S_1_1	0	1	1	13.0300002697995	Proximal	NonIslet	127C	3
SF3B5_HUMAN	0_S_1_2	0	1	2	13.2840075374987	Proximal	NonIslet	129C	6
SF3B5_HUMAN	0_S_1_3	0	1	3	12.5245928102576	Distal	NonIslet	126	9
SF3B5_HUMAN	0_S_2_1	0	2	1	13.1176906780853	Islet	Islet	128N	2
SF3B5_HUMAN	0_S_2_2	0	2	2	12.6294587559116	Proximal	NonIslet	129N	5
SF3B5_HUMAN	0_S_2_3	0	2	3	12.4464216670827	Distal	NonIslet	131C	8
SF3B5_HUMAN	0_S_3_1	0	3	1	12.7946300265586	Proximal	NonIslet	127N	1
SF3B5_HUMAN	0_S_3_2	0	3	2	13.1015632637178	Proximal	NonIslet	128C	4
SF3B5_HUMAN	0_S_3_3	0	3	3	12.7056997827346	Distal	NonIslet	130C	7
SFXN3_HUMAN	0_S_1_1	0	1	1	17.077401209953	Proximal	NonIslet	127C	3
SFXN3_HUMAN	0_S_1_2	0	1	2	17.0482916931126	Proximal	NonIslet	129C	6
SFXN3_HUMAN	0_S_1_3	0	1	3	17.0836243032954	Distal	NonIslet	126	9
SFXN3_HUMAN	0_S_2_1	0	2	1	17.1283450391185	Islet	Islet	128N	2
SFXN3_HUMAN	0_S_2_2	0	2	2	17.0235482096086	Proximal	NonIslet	129N	5
SFXN3_HUMAN	0_S_2_3	0	2	3	17.0142548107426	Distal	NonIslet	131C	8
SFXN3_HUMAN	0_S_3_1	0	3	1	16.9436934542176	Proximal	NonIslet	127N	1
SFXN3_HUMAN	0_S_3_2	0	3	2	17.0056251873429	Proximal	NonIslet	128C	4
SFXN3_HUMAN	0_S_3_3	0	3	3	16.9678913852752	Distal	NonIslet	130C	7
CHID1_HUMAN	0_S_1_1	0	1	1	19.9272357412851	Proximal	NonIslet	127C	3
CHID1_HUMAN	0_S_1_2	0	1	2	19.7508714509153	Proximal	NonIslet	129C	6
CHID1_HUMAN	0_S_1_3	0	1	3	19.9444280498212	Distal	NonIslet	126	9
CHID1_HUMAN	0_S_2_1	0	2	1	19.6705751033686	Islet	Islet	128N	2
CHID1_HUMAN	0_S_2_2	0	2	2	19.7502765394855	Proximal	NonIslet	129N	5
CHID1_HUMAN	0_S_2_3	0	2	3	18.964106881348	Distal	NonIslet	131C	8
CHID1_HUMAN	0_S_3_1	0	3	1	20.0086437987561	Proximal	NonIslet	127N	1
CHID1_HUMAN	0_S_3_2	0	3	2	19.7055337549873	Proximal	NonIslet	128C	4
CHID1_HUMAN	0_S_3_3	0	3	3	19.519097457378	Distal	NonIslet	130C	7
LS14B_HUMAN	0_S_1_1	0	1	1	15.7021323689352	Proximal	NonIslet	127C	3
LS14B_HUMAN	0_S_1_2	0	1	2	15.7108356304843	Proximal	NonIslet	129C	6
LS14B_HUMAN	0_S_1_3	0	1	3	15.4543215874215	Distal	NonIslet	126	9
LS14B_HUMAN	0_S_2_1	0	2	1	16.0988464594617	Islet	Islet	128N	2
LS14B_HUMAN	0_S_2_2	0	2	2	15.4215083163229	Proximal	NonIslet	129N	5
LS14B_HUMAN	0_S_2_3	0	2	3	15.6027577197446	Distal	NonIslet	131C	8
LS14B_HUMAN	0_S_3_1	0	3	1	15.5515572559726	Proximal	NonIslet	127N	1
LS14B_HUMAN	0_S_3_2	0	3	2	15.5628518065207	Proximal	NonIslet	128C	4
LS14B_HUMAN	0_S_3_3	0	3	3	15.7807274995597	Distal	NonIslet	130C	7
TPSNR_HUMAN	0_S_1_1	0	1	1	14.4735322621984	Proximal	NonIslet	127C	3
TPSNR_HUMAN	0_S_1_2	0	1	2	14.3485536365551	Proximal	NonIslet	129C	6
TPSNR_HUMAN	0_S_1_3	0	1	3	14.1939978018058	Distal	NonIslet	126	9
TPSNR_HUMAN	0_S_2_1	0	2	1	14.727348036787	Islet	Islet	128N	2
TPSNR_HUMAN	0_S_2_2	0	2	2	14.2839042139571	Proximal	NonIslet	129N	5
TPSNR_HUMAN	0_S_2_3	0	2	3	14.7062240301633	Distal	NonIslet	131C	8
TPSNR_HUMAN	0_S_3_1	0	3	1	14.4152751563074	Proximal	NonIslet	127N	1
TPSNR_HUMAN	0_S_3_2	0	3	2	14.6818175010086	Proximal	NonIslet	128C	4
TPSNR_HUMAN	0_S_3_3	0	3	3	13.8392739861156	Distal	NonIslet	130C	7
SRBS1_HUMAN	0_S_1_1	0	1	1	17.2349338742886	Proximal	NonIslet	127C	3
SRBS1_HUMAN	0_S_1_2	0	1	2	17.0700221810439	Proximal	NonIslet	129C	6
SRBS1_HUMAN	0_S_1_3	0	1	3	16.8811896200577	Distal	NonIslet	126	9
SRBS1_HUMAN	0_S_2_1	0	2	1	16.7777055866028	Islet	Islet	128N	2
SRBS1_HUMAN	0_S_2_2	0	2	2	17.023334939825	Proximal	NonIslet	129N	5
SRBS1_HUMAN	0_S_2_3	0	2	3	16.9510554047765	Distal	NonIslet	131C	8
SRBS1_HUMAN	0_S_3_1	0	3	1	17.0533566606456	Proximal	NonIslet	127N	1
SRBS1_HUMAN	0_S_3_2	0	3	2	17.1232634295648	Proximal	NonIslet	128C	4
SRBS1_HUMAN	0_S_3_3	0	3	3	16.911164829784	Distal	NonIslet	130C	7
HINT2_HUMAN	0_S_1_1	0	1	1	14.1019354903321	Proximal	NonIslet	127C	3
HINT2_HUMAN	0_S_1_2	0	1	2	13.9538586021627	Proximal	NonIslet	129C	6
HINT2_HUMAN	0_S_1_3	0	1	3	13.8992795972335	Distal	NonIslet	126	9
HINT2_HUMAN	0_S_2_1	0	2	1	14.7495166057735	Islet	Islet	128N	2
HINT2_HUMAN	0_S_2_2	0	2	2	13.9821311635145	Proximal	NonIslet	129N	5
HINT2_HUMAN	0_S_2_3	0	2	3	13.9074840824164	Distal	NonIslet	131C	8
HINT2_HUMAN	0_S_3_1	0	3	1	14.1107780523216	Proximal	NonIslet	127N	1
HINT2_HUMAN	0_S_3_2	0	3	2	13.7128467326065	Proximal	NonIslet	128C	4
HINT2_HUMAN	0_S_3_3	0	3	3	14.0203459746859	Distal	NonIslet	130C	7
SGPP1_HUMAN	0_S_1_1	0	1	1	14.3060331735998	Proximal	NonIslet	127C	3
SGPP1_HUMAN	0_S_1_2	0	1	2	14.0962766222042	Proximal	NonIslet	129C	6
SGPP1_HUMAN	0_S_1_3	0	1	3	14.8855133939531	Distal	NonIslet	126	9
SGPP1_HUMAN	0_S_2_1	0	2	1	12.9398560991978	Islet	Islet	128N	2
SGPP1_HUMAN	0_S_2_2	0	2	2	14.3865298424732	Proximal	NonIslet	129N	5
SGPP1_HUMAN	0_S_2_3	0	2	3	14.2535446763036	Distal	NonIslet	131C	8
SGPP1_HUMAN	0_S_3_1	0	3	1	13.8907612928846	Proximal	NonIslet	127N	1
SGPP1_HUMAN	0_S_3_2	0	3	2	14.2089077439662	Proximal	NonIslet	128C	4
SGPP1_HUMAN	0_S_3_3	0	3	3	13.9671628839069	Distal	NonIslet	130C	7
PLVAP_HUMAN	0_S_1_1	0	1	1	18.0420454043544	Proximal	NonIslet	127C	3
PLVAP_HUMAN	0_S_1_2	0	1	2	18.0962841498218	Proximal	NonIslet	129C	6
PLVAP_HUMAN	0_S_1_3	0	1	3	18.2311934759533	Distal	NonIslet	126	9
PLVAP_HUMAN	0_S_2_1	0	2	1	18.3809703346792	Islet	Islet	128N	2
PLVAP_HUMAN	0_S_2_2	0	2	2	18.3319955988344	Proximal	NonIslet	129N	5
PLVAP_HUMAN	0_S_2_3	0	2	3	18.4909373456203	Distal	NonIslet	131C	8
PLVAP_HUMAN	0_S_3_1	0	3	1	17.9826439705726	Proximal	NonIslet	127N	1
PLVAP_HUMAN	0_S_3_2	0	3	2	18.3441787631297	Proximal	NonIslet	128C	4
PLVAP_HUMAN	0_S_3_3	0	3	3	18.5079450125638	Distal	NonIslet	130C	7
TACAN_HUMAN	0_S_1_1	0	1	1	16.2246621241931	Proximal	NonIslet	127C	3
TACAN_HUMAN	0_S_1_2	0	1	2	16.4219545327357	Proximal	NonIslet	129C	6
TACAN_HUMAN	0_S_1_3	0	1	3	16.8931666012354	Distal	NonIslet	126	9
TACAN_HUMAN	0_S_2_1	0	2	1	16.1385382319335	Islet	Islet	128N	2
TACAN_HUMAN	0_S_2_2	0	2	2	16.9038114435982	Proximal	NonIslet	129N	5
TACAN_HUMAN	0_S_2_3	0	2	3	16.5563351076943	Distal	NonIslet	131C	8
TACAN_HUMAN	0_S_3_1	0	3	1	15.9928359016701	Proximal	NonIslet	127N	1
TACAN_HUMAN	0_S_3_2	0	3	2	16.6643149419936	Proximal	NonIslet	128C	4
TACAN_HUMAN	0_S_3_3	0	3	3	16.3058595729193	Distal	NonIslet	130C	7
NAA15_HUMAN	0_S_1_1	0	1	1	18.618400622897	Proximal	NonIslet	127C	3
NAA15_HUMAN	0_S_1_2	0	1	2	18.687929004225	Proximal	NonIslet	129C	6
NAA15_HUMAN	0_S_1_3	0	1	3	18.8389988438744	Distal	NonIslet	126	9
NAA15_HUMAN	0_S_2_1	0	2	1	18.7324347114999	Islet	Islet	128N	2
NAA15_HUMAN	0_S_2_2	0	2	2	18.7747959619243	Proximal	NonIslet	129N	5
NAA15_HUMAN	0_S_2_3	0	2	3	18.7377050456024	Distal	NonIslet	131C	8
NAA15_HUMAN	0_S_3_1	0	3	1	18.7336863520595	Proximal	NonIslet	127N	1
NAA15_HUMAN	0_S_3_2	0	3	2	18.8749982325018	Proximal	NonIslet	128C	4
NAA15_HUMAN	0_S_3_3	0	3	3	18.8708675952014	Distal	NonIslet	130C	7
B2L13_HUMAN	0_S_1_1	0	1	1	17.8752818173175	Proximal	NonIslet	127C	3
B2L13_HUMAN	0_S_1_2	0	1	2	18.157799568523	Proximal	NonIslet	129C	6
B2L13_HUMAN	0_S_1_3	0	1	3	18.2509337309602	Distal	NonIslet	126	9
B2L13_HUMAN	0_S_2_1	0	2	1	18.6124030612109	Islet	Islet	128N	2
B2L13_HUMAN	0_S_2_2	0	2	2	17.8472418628002	Proximal	NonIslet	129N	5
B2L13_HUMAN	0_S_2_3	0	2	3	18.2104486162538	Distal	NonIslet	131C	8
B2L13_HUMAN	0_S_3_1	0	3	1	18.2865083423425	Proximal	NonIslet	127N	1
B2L13_HUMAN	0_S_3_2	0	3	2	18.0879227593573	Proximal	NonIslet	128C	4
B2L13_HUMAN	0_S_3_3	0	3	3	17.9939815478171	Distal	NonIslet	130C	7
ASPN_HUMAN	0_S_1_1	0	1	1	17.044699661251	Proximal	NonIslet	127C	3
ASPN_HUMAN	0_S_1_2	0	1	2	17.5837334797102	Proximal	NonIslet	129C	6
ASPN_HUMAN	0_S_1_3	0	1	3	16.8494829845406	Distal	NonIslet	126	9
ASPN_HUMAN	0_S_2_1	0	2	1	17.2775216391908	Islet	Islet	128N	2
ASPN_HUMAN	0_S_2_2	0	2	2	17.3589263609973	Proximal	NonIslet	129N	5
ASPN_HUMAN	0_S_2_3	0	2	3	17.613244366078	Distal	NonIslet	131C	8
ASPN_HUMAN	0_S_3_1	0	3	1	16.925586639951	Proximal	NonIslet	127N	1
ASPN_HUMAN	0_S_3_2	0	3	2	17.2363528394688	Proximal	NonIslet	128C	4
ASPN_HUMAN	0_S_3_3	0	3	3	17.2233349403958	Distal	NonIslet	130C	7
S12A9_HUMAN	0_S_1_1	0	1	1	16.5006008529335	Proximal	NonIslet	127C	3
S12A9_HUMAN	0_S_1_2	0	1	2	16.6755218294711	Proximal	NonIslet	129C	6
S12A9_HUMAN	0_S_1_3	0	1	3	16.3915650707397	Distal	NonIslet	126	9
S12A9_HUMAN	0_S_2_1	0	2	1	16.8903334496161	Islet	Islet	128N	2
S12A9_HUMAN	0_S_2_2	0	2	2	16.5954112183868	Proximal	NonIslet	129N	5
S12A9_HUMAN	0_S_2_3	0	2	3	16.7845478181202	Distal	NonIslet	131C	8
S12A9_HUMAN	0_S_3_1	0	3	1	16.5552165433612	Proximal	NonIslet	127N	1
S12A9_HUMAN	0_S_3_2	0	3	2	16.9378802027107	Proximal	NonIslet	128C	4
S12A9_HUMAN	0_S_3_3	0	3	3	16.6659127078985	Distal	NonIslet	130C	7
SRRT_HUMAN	0_S_1_1	0	1	1	18.6601170720864	Proximal	NonIslet	127C	3
SRRT_HUMAN	0_S_1_2	0	1	2	18.844601472738	Proximal	NonIslet	129C	6
SRRT_HUMAN	0_S_1_3	0	1	3	18.7216362375034	Distal	NonIslet	126	9
SRRT_HUMAN	0_S_2_1	0	2	1	18.9840027739115	Islet	Islet	128N	2
SRRT_HUMAN	0_S_2_2	0	2	2	18.8758051269694	Proximal	NonIslet	129N	5
SRRT_HUMAN	0_S_2_3	0	2	3	18.8391748411287	Distal	NonIslet	131C	8
SRRT_HUMAN	0_S_3_1	0	3	1	18.6943507359484	Proximal	NonIslet	127N	1
SRRT_HUMAN	0_S_3_2	0	3	2	18.8671764174755	Proximal	NonIslet	128C	4
SRRT_HUMAN	0_S_3_3	0	3	3	18.8411893422932	Distal	NonIslet	130C	7
TMM59_HUMAN	0_S_1_1	0	1	1	14.7896466345231	Proximal	NonIslet	127C	3
TMM59_HUMAN	0_S_1_2	0	1	2	14.2211747977395	Proximal	NonIslet	129C	6
TMM59_HUMAN	0_S_1_3	0	1	3	14.5838367201803	Distal	NonIslet	126	9
TMM59_HUMAN	0_S_2_1	0	2	1	14.8308426170043	Islet	Islet	128N	2
TMM59_HUMAN	0_S_2_2	0	2	2	14.8278285077375	Proximal	NonIslet	129N	5
TMM59_HUMAN	0_S_2_3	0	2	3	14.3857936607312	Distal	NonIslet	131C	8
TMM59_HUMAN	0_S_3_1	0	3	1	14.9854277354819	Proximal	NonIslet	127N	1
TMM59_HUMAN	0_S_3_2	0	3	2	14.8469017300247	Proximal	NonIslet	128C	4
TMM59_HUMAN	0_S_3_3	0	3	3	14.8760140664098	Distal	NonIslet	130C	7
AP1M1_HUMAN	0_S_1_1	0	1	1	17.1892638790627	Proximal	NonIslet	127C	3
AP1M1_HUMAN	0_S_1_2	0	1	2	17.5238667833673	Proximal	NonIslet	129C	6
AP1M1_HUMAN	0_S_1_3	0	1	3	17.3066803609237	Distal	NonIslet	126	9
AP1M1_HUMAN	0_S_2_1	0	2	1	17.1877328900765	Islet	Islet	128N	2
AP1M1_HUMAN	0_S_2_2	0	2	2	17.429733664318	Proximal	NonIslet	129N	5
AP1M1_HUMAN	0_S_2_3	0	2	3	17.5732644089644	Distal	NonIslet	131C	8
AP1M1_HUMAN	0_S_3_1	0	3	1	17.5045781592237	Proximal	NonIslet	127N	1
AP1M1_HUMAN	0_S_3_2	0	3	2	17.4636864317403	Proximal	NonIslet	128C	4
AP1M1_HUMAN	0_S_3_3	0	3	3	17.5051084802213	Distal	NonIslet	130C	7
HDHD5_HUMAN	0_S_1_1	0	1	1	17.0800352683292	Proximal	NonIslet	127C	3
HDHD5_HUMAN	0_S_1_2	0	1	2	17.0512720202897	Proximal	NonIslet	129C	6
HDHD5_HUMAN	0_S_1_3	0	1	3	17.5447759441583	Distal	NonIslet	126	9
HDHD5_HUMAN	0_S_2_1	0	2	1	17.2404404487818	Islet	Islet	128N	2
HDHD5_HUMAN	0_S_2_2	0	2	2	17.3147096409539	Proximal	NonIslet	129N	5
HDHD5_HUMAN	0_S_2_3	0	2	3	17.3468679228417	Distal	NonIslet	131C	8
HDHD5_HUMAN	0_S_3_1	0	3	1	16.9747231841337	Proximal	NonIslet	127N	1
HDHD5_HUMAN	0_S_3_2	0	3	2	17.3473477918636	Proximal	NonIslet	128C	4
HDHD5_HUMAN	0_S_3_3	0	3	3	17.2776990614465	Distal	NonIslet	130C	7
MAK16_HUMAN	0_S_1_1	0	1	1	14.0886805293643	Proximal	NonIslet	127C	3
MAK16_HUMAN	0_S_1_2	0	1	2	14.2701140103705	Proximal	NonIslet	129C	6
MAK16_HUMAN	0_S_1_3	0	1	3	15.3997242237788	Distal	NonIslet	126	9
MAK16_HUMAN	0_S_2_1	0	2	1	13.1737633551872	Islet	Islet	128N	2
MAK16_HUMAN	0_S_2_2	0	2	2	14.1960516004655	Proximal	NonIslet	129N	5
MAK16_HUMAN	0_S_2_3	0	2	3	14.7278364508586	Distal	NonIslet	131C	8
MAK16_HUMAN	0_S_3_1	0	3	1	14.4142998426054	Proximal	NonIslet	127N	1
MAK16_HUMAN	0_S_3_2	0	3	2	14.5044338988152	Proximal	NonIslet	128C	4
MAK16_HUMAN	0_S_3_3	0	3	3	14.1936839059382	Distal	NonIslet	130C	7
PACN1_HUMAN	0_S_1_1	0	1	1	16.7575523376115	Proximal	NonIslet	127C	3
PACN1_HUMAN	0_S_1_2	0	1	2	15.6772410155336	Proximal	NonIslet	129C	6
PACN1_HUMAN	0_S_1_3	0	1	3	15.1309721697153	Distal	NonIslet	126	9
PACN1_HUMAN	0_S_2_1	0	2	1	15.7171608491456	Islet	Islet	128N	2
PACN1_HUMAN	0_S_2_2	0	2	2	14.8808143180867	Proximal	NonIslet	129N	5
PACN1_HUMAN	0_S_2_3	0	2	3	14.9825328580208	Distal	NonIslet	131C	8
PACN1_HUMAN	0_S_3_1	0	3	1	16.5622855993653	Proximal	NonIslet	127N	1
PACN1_HUMAN	0_S_3_2	0	3	2	14.6931185329528	Proximal	NonIslet	128C	4
PACN1_HUMAN	0_S_3_3	0	3	3	16.1232953110054	Distal	NonIslet	130C	7
CHM4A_HUMAN	0_S_1_1	0	1	1	15.1939198449866	Proximal	NonIslet	127C	3
CHM4A_HUMAN	0_S_1_2	0	1	2	14.8394357399231	Proximal	NonIslet	129C	6
CHM4A_HUMAN	0_S_1_3	0	1	3	14.3612791091983	Distal	NonIslet	126	9
CHM4A_HUMAN	0_S_2_1	0	2	1	15.1039642653069	Islet	Islet	128N	2
CHM4A_HUMAN	0_S_2_2	0	2	2	14.6596588463261	Proximal	NonIslet	129N	5
CHM4A_HUMAN	0_S_2_3	0	2	3	15.2541539217496	Distal	NonIslet	131C	8
CHM4A_HUMAN	0_S_3_1	0	3	1	14.9965446281303	Proximal	NonIslet	127N	1
CHM4A_HUMAN	0_S_3_2	0	3	2	15.1080895154783	Proximal	NonIslet	128C	4
CHM4A_HUMAN	0_S_3_3	0	3	3	14.9914783298155	Distal	NonIslet	130C	7
EIF2A_HUMAN	0_S_1_1	0	1	1	18.0020106716808	Proximal	NonIslet	127C	3
EIF2A_HUMAN	0_S_1_2	0	1	2	18.1940464602639	Proximal	NonIslet	129C	6
EIF2A_HUMAN	0_S_1_3	0	1	3	18.4132527423742	Distal	NonIslet	126	9
EIF2A_HUMAN	0_S_2_1	0	2	1	17.8149772087241	Islet	Islet	128N	2
EIF2A_HUMAN	0_S_2_2	0	2	2	18.404379082435	Proximal	NonIslet	129N	5
EIF2A_HUMAN	0_S_2_3	0	2	3	18.1874318673566	Distal	NonIslet	131C	8
EIF2A_HUMAN	0_S_3_1	0	3	1	17.978943753729	Proximal	NonIslet	127N	1
EIF2A_HUMAN	0_S_3_2	0	3	2	18.3593776028488	Proximal	NonIslet	128C	4
EIF2A_HUMAN	0_S_3_3	0	3	3	18.0120171926138	Distal	NonIslet	130C	7
SC11C_HUMAN	0_S_1_1	0	1	1	19.9643742832437	Proximal	NonIslet	127C	3
SC11C_HUMAN	0_S_1_2	0	1	2	20.0084892226112	Proximal	NonIslet	129C	6
SC11C_HUMAN	0_S_1_3	0	1	3	20.1076838942399	Distal	NonIslet	126	9
SC11C_HUMAN	0_S_2_1	0	2	1	18.850350793012	Islet	Islet	128N	2
SC11C_HUMAN	0_S_2_2	0	2	2	20.1517671482065	Proximal	NonIslet	129N	5
SC11C_HUMAN	0_S_2_3	0	2	3	19.9696367254982	Distal	NonIslet	131C	8
SC11C_HUMAN	0_S_3_1	0	3	1	19.9097708373248	Proximal	NonIslet	127N	1
SC11C_HUMAN	0_S_3_2	0	3	2	19.9705504032215	Proximal	NonIslet	128C	4
SC11C_HUMAN	0_S_3_3	0	3	3	19.6880974834321	Distal	NonIslet	130C	7
CADM1_HUMAN	0_S_1_1	0	1	1	16.1684327056975	Proximal	NonIslet	127C	3
CADM1_HUMAN	0_S_1_2	0	1	2	16.2639706927409	Proximal	NonIslet	129C	6
CADM1_HUMAN	0_S_1_3	0	1	3	16.4728355871782	Distal	NonIslet	126	9
CADM1_HUMAN	0_S_2_1	0	2	1	16.9266696348141	Islet	Islet	128N	2
CADM1_HUMAN	0_S_2_2	0	2	2	16.3263373314075	Proximal	NonIslet	129N	5
CADM1_HUMAN	0_S_2_3	0	2	3	16.3810543434159	Distal	NonIslet	131C	8
CADM1_HUMAN	0_S_3_1	0	3	1	15.9388713666726	Proximal	NonIslet	127N	1
CADM1_HUMAN	0_S_3_2	0	3	2	16.408945850948	Proximal	NonIslet	128C	4
CADM1_HUMAN	0_S_3_3	0	3	3	16.4597893252889	Distal	NonIslet	130C	7
PDIP3_HUMAN	0_S_1_1	0	1	1	16.1496884180913	Proximal	NonIslet	127C	3
PDIP3_HUMAN	0_S_1_2	0	1	2	16.1166623202072	Proximal	NonIslet	129C	6
PDIP3_HUMAN	0_S_1_3	0	1	3	15.9321923246897	Distal	NonIslet	126	9
PDIP3_HUMAN	0_S_2_1	0	2	1	16.240462965447	Islet	Islet	128N	2
PDIP3_HUMAN	0_S_2_2	0	2	2	16.1325226239581	Proximal	NonIslet	129N	5
PDIP3_HUMAN	0_S_2_3	0	2	3	16.0312249779327	Distal	NonIslet	131C	8
PDIP3_HUMAN	0_S_3_1	0	3	1	15.9318680204098	Proximal	NonIslet	127N	1
PDIP3_HUMAN	0_S_3_2	0	3	2	15.7940116160781	Proximal	NonIslet	128C	4
PDIP3_HUMAN	0_S_3_3	0	3	3	16.495880615187	Distal	NonIslet	130C	7
FUT8_HUMAN	0_S_1_1	0	1	1	16.3566492276301	Proximal	NonIslet	127C	3
FUT8_HUMAN	0_S_1_2	0	1	2	16.4628423155849	Proximal	NonIslet	129C	6
FUT8_HUMAN	0_S_1_3	0	1	3	16.2812333590802	Distal	NonIslet	126	9
FUT8_HUMAN	0_S_2_1	0	2	1	16.2583354411427	Islet	Islet	128N	2
FUT8_HUMAN	0_S_2_2	0	2	2	16.4901384093162	Proximal	NonIslet	129N	5
FUT8_HUMAN	0_S_2_3	0	2	3	16.5881238820903	Distal	NonIslet	131C	8
FUT8_HUMAN	0_S_3_1	0	3	1	15.9586419287636	Proximal	NonIslet	127N	1
FUT8_HUMAN	0_S_3_2	0	3	2	16.4907321444906	Proximal	NonIslet	128C	4
FUT8_HUMAN	0_S_3_3	0	3	3	16.4986408350414	Distal	NonIslet	130C	7
RM20_HUMAN	0_S_1_1	0	1	1	13.1113722258697	Proximal	NonIslet	127C	3
RM20_HUMAN	0_S_1_2	0	1	2	13.5529160913534	Proximal	NonIslet	129C	6
RM20_HUMAN	0_S_1_3	0	1	3	13.1829049880116	Distal	NonIslet	126	9
RM20_HUMAN	0_S_2_1	0	2	1	13.8730113917205	Islet	Islet	128N	2
RM20_HUMAN	0_S_2_2	0	2	2	13.5381324432173	Proximal	NonIslet	129N	5
RM20_HUMAN	0_S_2_3	0	2	3	13.640638098399	Distal	NonIslet	131C	8
RM20_HUMAN	0_S_3_1	0	3	1	13.1432908658401	Proximal	NonIslet	127N	1
RM20_HUMAN	0_S_3_2	0	3	2	13.846995585801	Proximal	NonIslet	128C	4
RM20_HUMAN	0_S_3_3	0	3	3	13.7146465473993	Distal	NonIslet	130C	7
RM13_HUMAN	0_S_1_1	0	1	1	14.8287065952472	Proximal	NonIslet	127C	3
RM13_HUMAN	0_S_1_2	0	1	2	14.7138294889491	Proximal	NonIslet	129C	6
RM13_HUMAN	0_S_1_3	0	1	3	14.8680813253099	Distal	NonIslet	126	9
RM13_HUMAN	0_S_2_1	0	2	1	14.7975497771197	Islet	Islet	128N	2
RM13_HUMAN	0_S_2_2	0	2	2	14.6267106079666	Proximal	NonIslet	129N	5
RM13_HUMAN	0_S_2_3	0	2	3	15.0174552491205	Distal	NonIslet	131C	8
RM13_HUMAN	0_S_3_1	0	3	1	14.9703391221215	Proximal	NonIslet	127N	1
RM13_HUMAN	0_S_3_2	0	3	2	14.6621862615419	Proximal	NonIslet	128C	4
RM13_HUMAN	0_S_3_3	0	3	3	14.5135075333345	Distal	NonIslet	130C	7
RM09_HUMAN	0_S_1_1	0	1	1	16.0668767145845	Proximal	NonIslet	127C	3
RM09_HUMAN	0_S_1_2	0	1	2	16.2966969412703	Proximal	NonIslet	129C	6
RM09_HUMAN	0_S_1_3	0	1	3	16.4859380040293	Distal	NonIslet	126	9
RM09_HUMAN	0_S_2_1	0	2	1	16.3611171272561	Islet	Islet	128N	2
RM09_HUMAN	0_S_2_2	0	2	2	15.9544311545336	Proximal	NonIslet	129N	5
RM09_HUMAN	0_S_2_3	0	2	3	16.2592912474837	Distal	NonIslet	131C	8
RM09_HUMAN	0_S_3_1	0	3	1	16.1276459579993	Proximal	NonIslet	127N	1
RM09_HUMAN	0_S_3_2	0	3	2	16.3187882536713	Proximal	NonIslet	128C	4
RM09_HUMAN	0_S_3_3	0	3	3	16.1111708313881	Distal	NonIslet	130C	7
RM04_HUMAN	0_S_1_1	0	1	1	14.9482117362736	Proximal	NonIslet	127C	3
RM04_HUMAN	0_S_1_2	0	1	2	14.9263214175333	Proximal	NonIslet	129C	6
RM04_HUMAN	0_S_1_3	0	1	3	14.968920655975	Distal	NonIslet	126	9
RM04_HUMAN	0_S_2_1	0	2	1	15.6216898335832	Islet	Islet	128N	2
RM04_HUMAN	0_S_2_2	0	2	2	14.7925486225046	Proximal	NonIslet	129N	5
RM04_HUMAN	0_S_2_3	0	2	3	15.1091193314776	Distal	NonIslet	131C	8
RM04_HUMAN	0_S_3_1	0	3	1	14.6841409824076	Proximal	NonIslet	127N	1
RM04_HUMAN	0_S_3_2	0	3	2	14.9406623868554	Proximal	NonIslet	128C	4
RM04_HUMAN	0_S_3_3	0	3	3	15.466544239592	Distal	NonIslet	130C	7
RM01_HUMAN	0_S_1_1	0	1	1	16.8680058062358	Proximal	NonIslet	127C	3
RM01_HUMAN	0_S_1_2	0	1	2	16.7871738395131	Proximal	NonIslet	129C	6
RM01_HUMAN	0_S_1_3	0	1	3	16.9857975123512	Distal	NonIslet	126	9
RM01_HUMAN	0_S_2_1	0	2	1	17.0276593057579	Islet	Islet	128N	2
RM01_HUMAN	0_S_2_2	0	2	2	17.2637100485988	Proximal	NonIslet	129N	5
RM01_HUMAN	0_S_2_3	0	2	3	16.9732254853572	Distal	NonIslet	131C	8
RM01_HUMAN	0_S_3_1	0	3	1	16.9712110660139	Proximal	NonIslet	127N	1
RM01_HUMAN	0_S_3_2	0	3	2	17.0347475921313	Proximal	NonIslet	128C	4
RM01_HUMAN	0_S_3_3	0	3	3	16.7900603638813	Distal	NonIslet	130C	7
MK67I_HUMAN	0_S_1_1	0	1	1	15.1501195927573	Proximal	NonIslet	127C	3
MK67I_HUMAN	0_S_1_2	0	1	2	15.3949846901286	Proximal	NonIslet	129C	6
MK67I_HUMAN	0_S_1_3	0	1	3	15.3994186820215	Distal	NonIslet	126	9
MK67I_HUMAN	0_S_2_1	0	2	1	15.3481994188636	Islet	Islet	128N	2
MK67I_HUMAN	0_S_2_2	0	2	2	15.158188288841	Proximal	NonIslet	129N	5
MK67I_HUMAN	0_S_2_3	0	2	3	14.928537343353	Distal	NonIslet	131C	8
MK67I_HUMAN	0_S_3_1	0	3	1	15.1022167484442	Proximal	NonIslet	127N	1
MK67I_HUMAN	0_S_3_2	0	3	2	15.3814795209918	Proximal	NonIslet	128C	4
MK67I_HUMAN	0_S_3_3	0	3	3	15.3045827524549	Distal	NonIslet	130C	7
YTHD1_HUMAN	0_S_1_1	0	1	1	15.0391360597018	Proximal	NonIslet	127C	3
YTHD1_HUMAN	0_S_1_2	0	1	2	15.2815538198687	Proximal	NonIslet	129C	6
YTHD1_HUMAN	0_S_1_3	0	1	3	15.2289731654627	Distal	NonIslet	126	9
YTHD1_HUMAN	0_S_2_1	0	2	1	15.499909586518	Islet	Islet	128N	2
YTHD1_HUMAN	0_S_2_2	0	2	2	14.8115241812888	Proximal	NonIslet	129N	5
YTHD1_HUMAN	0_S_2_3	0	2	3	14.8539196473971	Distal	NonIslet	131C	8
YTHD1_HUMAN	0_S_3_1	0	3	1	14.8206431663482	Proximal	NonIslet	127N	1
YTHD1_HUMAN	0_S_3_2	0	3	2	15.0018803718093	Proximal	NonIslet	128C	4
YTHD1_HUMAN	0_S_3_3	0	3	3	14.7649675660386	Distal	NonIslet	130C	7
HOIL1_HUMAN	0_S_1_1	0	1	1	15.1839391396584	Proximal	NonIslet	127C	3
HOIL1_HUMAN	0_S_1_2	0	1	2	14.9308183321887	Proximal	NonIslet	129C	6
HOIL1_HUMAN	0_S_1_3	0	1	3	15.1370719329554	Distal	NonIslet	126	9
HOIL1_HUMAN	0_S_2_1	0	2	1	15.7117835299529	Islet	Islet	128N	2
HOIL1_HUMAN	0_S_2_2	0	2	2	15.0156082197998	Proximal	NonIslet	129N	5
HOIL1_HUMAN	0_S_2_3	0	2	3	15.2602767474504	Distal	NonIslet	131C	8
HOIL1_HUMAN	0_S_3_1	0	3	1	15.1870749918959	Proximal	NonIslet	127N	1
HOIL1_HUMAN	0_S_3_2	0	3	2	15.6747317624205	Proximal	NonIslet	128C	4
HOIL1_HUMAN	0_S_3_3	0	3	3	14.9570449579117	Distal	NonIslet	130C	7
RT26_HUMAN	0_S_1_1	0	1	1	17.1384505776872	Proximal	NonIslet	127C	3
RT26_HUMAN	0_S_1_2	0	1	2	16.8806274808708	Proximal	NonIslet	129C	6
RT26_HUMAN	0_S_1_3	0	1	3	16.9347989465611	Distal	NonIslet	126	9
RT26_HUMAN	0_S_2_1	0	2	1	17.1432132072134	Islet	Islet	128N	2
RT26_HUMAN	0_S_2_2	0	2	2	16.963664559861	Proximal	NonIslet	129N	5
RT26_HUMAN	0_S_2_3	0	2	3	17.0660557554109	Distal	NonIslet	131C	8
RT26_HUMAN	0_S_3_1	0	3	1	16.7407136720507	Proximal	NonIslet	127N	1
RT26_HUMAN	0_S_3_2	0	3	2	17.0431917231813	Proximal	NonIslet	128C	4
RT26_HUMAN	0_S_3_3	0	3	3	16.6101469430378	Distal	NonIslet	130C	7
NEUL_HUMAN	0_S_1_1	0	1	1	16.8787596406967	Proximal	NonIslet	127C	3
NEUL_HUMAN	0_S_1_2	0	1	2	16.892114660151	Proximal	NonIslet	129C	6
NEUL_HUMAN	0_S_1_3	0	1	3	17.0158468548854	Distal	NonIslet	126	9
NEUL_HUMAN	0_S_2_1	0	2	1	16.8888560761047	Islet	Islet	128N	2
NEUL_HUMAN	0_S_2_2	0	2	2	17.1194406343671	Proximal	NonIslet	129N	5
NEUL_HUMAN	0_S_2_3	0	2	3	16.9726991599728	Distal	NonIslet	131C	8
NEUL_HUMAN	0_S_3_1	0	3	1	16.9461198612996	Proximal	NonIslet	127N	1
NEUL_HUMAN	0_S_3_2	0	3	2	16.8185810679833	Proximal	NonIslet	128C	4
NEUL_HUMAN	0_S_3_3	0	3	3	16.9302156507009	Distal	NonIslet	130C	7
FRMD8_HUMAN	0_S_1_1	0	1	1	15.262886086074	Proximal	NonIslet	127C	3
FRMD8_HUMAN	0_S_1_2	0	1	2	15.111560257	Proximal	NonIslet	129C	6
FRMD8_HUMAN	0_S_1_3	0	1	3	15.0375774664395	Distal	NonIslet	126	9
FRMD8_HUMAN	0_S_2_1	0	2	1	14.9320316272081	Islet	Islet	128N	2
FRMD8_HUMAN	0_S_2_2	0	2	2	14.8941809682819	Proximal	NonIslet	129N	5
FRMD8_HUMAN	0_S_2_3	0	2	3	15.0132480764159	Distal	NonIslet	131C	8
FRMD8_HUMAN	0_S_3_1	0	3	1	14.9630037170662	Proximal	NonIslet	127N	1
FRMD8_HUMAN	0_S_3_2	0	3	2	14.7879722794114	Proximal	NonIslet	128C	4
FRMD8_HUMAN	0_S_3_3	0	3	3	14.9441571515395	Distal	NonIslet	130C	7
RM37_HUMAN	0_S_1_1	0	1	1	16.5341617743744	Proximal	NonIslet	127C	3
RM37_HUMAN	0_S_1_2	0	1	2	16.5634775356395	Proximal	NonIslet	129C	6
RM37_HUMAN	0_S_1_3	0	1	3	16.803272936166	Distal	NonIslet	126	9
RM37_HUMAN	0_S_2_1	0	2	1	16.986474333665	Islet	Islet	128N	2
RM37_HUMAN	0_S_2_2	0	2	2	16.5691451752214	Proximal	NonIslet	129N	5
RM37_HUMAN	0_S_2_3	0	2	3	16.6234645864547	Distal	NonIslet	131C	8
RM37_HUMAN	0_S_3_1	0	3	1	16.7800870414191	Proximal	NonIslet	127N	1
RM37_HUMAN	0_S_3_2	0	3	2	16.3828284007999	Proximal	NonIslet	128C	4
RM37_HUMAN	0_S_3_3	0	3	3	17.3049804912108	Distal	NonIslet	130C	7
GTPB4_HUMAN	0_S_1_1	0	1	1	17.591618196708	Proximal	NonIslet	127C	3
GTPB4_HUMAN	0_S_1_2	0	1	2	17.9027921103907	Proximal	NonIslet	129C	6
GTPB4_HUMAN	0_S_1_3	0	1	3	17.6262380289262	Distal	NonIslet	126	9
GTPB4_HUMAN	0_S_2_1	0	2	1	17.4257503449526	Islet	Islet	128N	2
GTPB4_HUMAN	0_S_2_2	0	2	2	17.5017693928526	Proximal	NonIslet	129N	5
GTPB4_HUMAN	0_S_2_3	0	2	3	17.5653129767462	Distal	NonIslet	131C	8
GTPB4_HUMAN	0_S_3_1	0	3	1	17.4140836875797	Proximal	NonIslet	127N	1
GTPB4_HUMAN	0_S_3_2	0	3	2	17.4883576144475	Proximal	NonIslet	128C	4
GTPB4_HUMAN	0_S_3_3	0	3	3	17.472702410752	Distal	NonIslet	130C	7
ASPC1_HUMAN	0_S_1_1	0	1	1	16.9648480459493	Proximal	NonIslet	127C	3
ASPC1_HUMAN	0_S_1_2	0	1	2	17.0706620225986	Proximal	NonIslet	129C	6
ASPC1_HUMAN	0_S_1_3	0	1	3	17.0438102647327	Distal	NonIslet	126	9
ASPC1_HUMAN	0_S_2_1	0	2	1	16.9707509695063	Islet	Islet	128N	2
ASPC1_HUMAN	0_S_2_2	0	2	2	16.8128173210772	Proximal	NonIslet	129N	5
ASPC1_HUMAN	0_S_2_3	0	2	3	17.0645245886178	Distal	NonIslet	131C	8
ASPC1_HUMAN	0_S_3_1	0	3	1	16.8625714906243	Proximal	NonIslet	127N	1
ASPC1_HUMAN	0_S_3_2	0	3	2	17.1384702085401	Proximal	NonIslet	128C	4
ASPC1_HUMAN	0_S_3_3	0	3	3	16.9324394857267	Distal	NonIslet	130C	7
OSBL8_HUMAN	0_S_1_1	0	1	1	16.791516894398	Proximal	NonIslet	127C	3
OSBL8_HUMAN	0_S_1_2	0	1	2	16.739264598513	Proximal	NonIslet	129C	6
OSBL8_HUMAN	0_S_1_3	0	1	3	16.8321499868538	Distal	NonIslet	126	9
OSBL8_HUMAN	0_S_2_1	0	2	1	16.6861736978304	Islet	Islet	128N	2
OSBL8_HUMAN	0_S_2_2	0	2	2	16.8503691807578	Proximal	NonIslet	129N	5
OSBL8_HUMAN	0_S_2_3	0	2	3	16.7603696252319	Distal	NonIslet	131C	8
OSBL8_HUMAN	0_S_3_1	0	3	1	16.8067811548331	Proximal	NonIslet	127N	1
OSBL8_HUMAN	0_S_3_2	0	3	2	16.7194343258084	Proximal	NonIslet	128C	4
OSBL8_HUMAN	0_S_3_3	0	3	3	16.7815639592852	Distal	NonIslet	130C	7
UACA_HUMAN	0_S_1_1	0	1	1	17.818135758135	Proximal	NonIslet	127C	3
UACA_HUMAN	0_S_1_2	0	1	2	18.0624139676669	Proximal	NonIslet	129C	6
UACA_HUMAN	0_S_1_3	0	1	3	17.7668821732272	Distal	NonIslet	126	9
UACA_HUMAN	0_S_2_1	0	2	1	17.2869149725367	Islet	Islet	128N	2
UACA_HUMAN	0_S_2_2	0	2	2	17.7722895627196	Proximal	NonIslet	129N	5
UACA_HUMAN	0_S_2_3	0	2	3	17.8594429407397	Distal	NonIslet	131C	8
UACA_HUMAN	0_S_3_1	0	3	1	17.8909582173192	Proximal	NonIslet	127N	1
UACA_HUMAN	0_S_3_2	0	3	2	17.7303020287123	Proximal	NonIslet	128C	4
UACA_HUMAN	0_S_3_3	0	3	3	17.8409638469688	Distal	NonIslet	130C	7
DPH1_HUMAN	0_S_1_1	0	1	1	15.4267477129459	Proximal	NonIslet	127C	3
DPH1_HUMAN	0_S_1_2	0	1	2	14.9434141677977	Proximal	NonIslet	129C	6
DPH1_HUMAN	0_S_1_3	0	1	3	15.1695839088133	Distal	NonIslet	126	9
DPH1_HUMAN	0_S_2_1	0	2	1	15.6318333685445	Islet	Islet	128N	2
DPH1_HUMAN	0_S_2_2	0	2	2	14.7506217992269	Proximal	NonIslet	129N	5
DPH1_HUMAN	0_S_2_3	0	2	3	15.1028844531904	Distal	NonIslet	131C	8
DPH1_HUMAN	0_S_3_1	0	3	1	14.8269090085894	Proximal	NonIslet	127N	1
DPH1_HUMAN	0_S_3_2	0	3	2	14.8761683904665	Proximal	NonIslet	128C	4
DPH1_HUMAN	0_S_3_3	0	3	3	14.9757487717773	Distal	NonIslet	130C	7
WDR11_HUMAN	0_S_1_1	0	1	1	17.6707422937016	Proximal	NonIslet	127C	3
WDR11_HUMAN	0_S_1_2	0	1	2	17.7140186862947	Proximal	NonIslet	129C	6
WDR11_HUMAN	0_S_1_3	0	1	3	17.8015226035023	Distal	NonIslet	126	9
WDR11_HUMAN	0_S_2_1	0	2	1	17.849273396236	Islet	Islet	128N	2
WDR11_HUMAN	0_S_2_2	0	2	2	17.8163324954045	Proximal	NonIslet	129N	5
WDR11_HUMAN	0_S_2_3	0	2	3	17.7882207658496	Distal	NonIslet	131C	8
WDR11_HUMAN	0_S_3_1	0	3	1	17.807012167709	Proximal	NonIslet	127N	1
WDR11_HUMAN	0_S_3_2	0	3	2	17.6964276322264	Proximal	NonIslet	128C	4
WDR11_HUMAN	0_S_3_3	0	3	3	17.7664693299347	Distal	NonIslet	130C	7
REN3B_HUMAN	0_S_1_1	0	1	1	15.2358303837746	Proximal	NonIslet	127C	3
REN3B_HUMAN	0_S_1_2	0	1	2	15.0211585329504	Proximal	NonIslet	129C	6
REN3B_HUMAN	0_S_1_3	0	1	3	14.8751895423193	Distal	NonIslet	126	9
REN3B_HUMAN	0_S_2_1	0	2	1	15.0004849047318	Islet	Islet	128N	2
REN3B_HUMAN	0_S_2_2	0	2	2	15.1184706264587	Proximal	NonIslet	129N	5
REN3B_HUMAN	0_S_2_3	0	2	3	15.1066103752163	Distal	NonIslet	131C	8
REN3B_HUMAN	0_S_3_1	0	3	1	14.9427897749646	Proximal	NonIslet	127N	1
REN3B_HUMAN	0_S_3_2	0	3	2	14.9478519325743	Proximal	NonIslet	128C	4
REN3B_HUMAN	0_S_3_3	0	3	3	15.2831536454561	Distal	NonIslet	130C	7
CRNL1_HUMAN	0_S_1_1	0	1	1	17.5703292317063	Proximal	NonIslet	127C	3
CRNL1_HUMAN	0_S_1_2	0	1	2	17.536634933462	Proximal	NonIslet	129C	6
CRNL1_HUMAN	0_S_1_3	0	1	3	17.6536353615622	Distal	NonIslet	126	9
CRNL1_HUMAN	0_S_2_1	0	2	1	17.7307551428884	Islet	Islet	128N	2
CRNL1_HUMAN	0_S_2_2	0	2	2	17.6477793676828	Proximal	NonIslet	129N	5
CRNL1_HUMAN	0_S_2_3	0	2	3	17.4329875357199	Distal	NonIslet	131C	8
CRNL1_HUMAN	0_S_3_1	0	3	1	17.5447621088362	Proximal	NonIslet	127N	1
CRNL1_HUMAN	0_S_3_2	0	3	2	17.7227048272746	Proximal	NonIslet	128C	4
CRNL1_HUMAN	0_S_3_3	0	3	3	17.5732902866365	Distal	NonIslet	130C	7
TRYD_HUMAN	0_S_1_1	0	1	1	10.5957518257066	Proximal	NonIslet	127C	3
TRYD_HUMAN	0_S_1_2	0	1	2	13.3326757822076	Proximal	NonIslet	129C	6
TRYD_HUMAN	0_S_1_3	0	1	3	14.3915892198918	Distal	NonIslet	126	9
TRYD_HUMAN	0_S_2_1	0	2	1	14.6371513075838	Islet	Islet	128N	2
TRYD_HUMAN	0_S_2_2	0	2	2	13.3583282186752	Proximal	NonIslet	129N	5
TRYD_HUMAN	0_S_2_3	0	2	3	12.8620038118141	Distal	NonIslet	131C	8
TRYD_HUMAN	0_S_3_1	0	3	1	13.5524093093656	Proximal	NonIslet	127N	1
TRYD_HUMAN	0_S_3_2	0	3	2	11.636811179464	Proximal	NonIslet	128C	4
TRYD_HUMAN	0_S_3_3	0	3	3	13.1590697662861	Distal	NonIslet	130C	7
TBL1R_HUMAN	0_S_1_1	0	1	1	15.7658163566007	Proximal	NonIslet	127C	3
TBL1R_HUMAN	0_S_1_2	0	1	2	15.4469380716414	Proximal	NonIslet	129C	6
TBL1R_HUMAN	0_S_1_3	0	1	3	15.8923640281177	Distal	NonIslet	126	9
TBL1R_HUMAN	0_S_2_1	0	2	1	15.4545425672686	Islet	Islet	128N	2
TBL1R_HUMAN	0_S_2_2	0	2	2	15.6111946877618	Proximal	NonIslet	129N	5
TBL1R_HUMAN	0_S_2_3	0	2	3	15.3951049850026	Distal	NonIslet	131C	8
TBL1R_HUMAN	0_S_3_1	0	3	1	15.4577491052925	Proximal	NonIslet	127N	1
TBL1R_HUMAN	0_S_3_2	0	3	2	15.3960012770685	Proximal	NonIslet	128C	4
TBL1R_HUMAN	0_S_3_3	0	3	3	15.734351870666	Distal	NonIslet	130C	7
PP12C_HUMAN	0_S_1_1	0	1	1	16.3570538041735	Proximal	NonIslet	127C	3
PP12C_HUMAN	0_S_1_2	0	1	2	16.5128154500283	Proximal	NonIslet	129C	6
PP12C_HUMAN	0_S_1_3	0	1	3	16.3148887785502	Distal	NonIslet	126	9
PP12C_HUMAN	0_S_2_1	0	2	1	16.738831261402	Islet	Islet	128N	2
PP12C_HUMAN	0_S_2_2	0	2	2	16.5797853999643	Proximal	NonIslet	129N	5
PP12C_HUMAN	0_S_2_3	0	2	3	16.4745471080498	Distal	NonIslet	131C	8
PP12C_HUMAN	0_S_3_1	0	3	1	16.2069452731403	Proximal	NonIslet	127N	1
PP12C_HUMAN	0_S_3_2	0	3	2	16.5831460102702	Proximal	NonIslet	128C	4
PP12C_HUMAN	0_S_3_3	0	3	3	16.3212850968139	Distal	NonIslet	130C	7
EDEM3_HUMAN	0_S_1_1	0	1	1	15.8171934962712	Proximal	NonIslet	127C	3
EDEM3_HUMAN	0_S_1_2	0	1	2	16.0616366869908	Proximal	NonIslet	129C	6
EDEM3_HUMAN	0_S_1_3	0	1	3	15.9344586986097	Distal	NonIslet	126	9
EDEM3_HUMAN	0_S_2_1	0	2	1	15.8068914841134	Islet	Islet	128N	2
EDEM3_HUMAN	0_S_2_2	0	2	2	15.8308606607511	Proximal	NonIslet	129N	5
EDEM3_HUMAN	0_S_2_3	0	2	3	16.1630074661986	Distal	NonIslet	131C	8
EDEM3_HUMAN	0_S_3_1	0	3	1	15.8717706011219	Proximal	NonIslet	127N	1
EDEM3_HUMAN	0_S_3_2	0	3	2	15.9386270400557	Proximal	NonIslet	128C	4
EDEM3_HUMAN	0_S_3_3	0	3	3	16.7721527412687	Distal	NonIslet	130C	7
NIBA1_HUMAN	0_S_1_1	0	1	1	20.6670060507562	Proximal	NonIslet	127C	3
NIBA1_HUMAN	0_S_1_2	0	1	2	20.6632083928821	Proximal	NonIslet	129C	6
NIBA1_HUMAN	0_S_1_3	0	1	3	20.7142488268974	Distal	NonIslet	126	9
NIBA1_HUMAN	0_S_2_1	0	2	1	19.7973937410985	Islet	Islet	128N	2
NIBA1_HUMAN	0_S_2_2	0	2	2	20.7881545520179	Proximal	NonIslet	129N	5
NIBA1_HUMAN	0_S_2_3	0	2	3	20.772749392928	Distal	NonIslet	131C	8
NIBA1_HUMAN	0_S_3_1	0	3	1	20.8491157311713	Proximal	NonIslet	127N	1
NIBA1_HUMAN	0_S_3_2	0	3	2	20.5608043471724	Proximal	NonIslet	128C	4
NIBA1_HUMAN	0_S_3_3	0	3	3	20.7271232661115	Distal	NonIslet	130C	7
UBXN6_HUMAN	0_S_1_1	0	1	1	17.1284243325746	Proximal	NonIslet	127C	3
UBXN6_HUMAN	0_S_1_2	0	1	2	17.0055113981866	Proximal	NonIslet	129C	6
UBXN6_HUMAN	0_S_1_3	0	1	3	17.0762190354229	Distal	NonIslet	126	9
UBXN6_HUMAN	0_S_2_1	0	2	1	17.3292775009457	Islet	Islet	128N	2
UBXN6_HUMAN	0_S_2_2	0	2	2	17.1153582155205	Proximal	NonIslet	129N	5
UBXN6_HUMAN	0_S_2_3	0	2	3	17.0116102238707	Distal	NonIslet	131C	8
UBXN6_HUMAN	0_S_3_1	0	3	1	17.2632047975395	Proximal	NonIslet	127N	1
UBXN6_HUMAN	0_S_3_2	0	3	2	16.8921080246885	Proximal	NonIslet	128C	4
UBXN6_HUMAN	0_S_3_3	0	3	3	17.1608411181826	Distal	NonIslet	130C	7
API5_HUMAN	0_S_1_1	0	1	1	18.5988224040984	Proximal	NonIslet	127C	3
API5_HUMAN	0_S_1_2	0	1	2	18.7870153414677	Proximal	NonIslet	129C	6
API5_HUMAN	0_S_1_3	0	1	3	18.6730571468411	Distal	NonIslet	126	9
API5_HUMAN	0_S_2_1	0	2	1	18.4707795599618	Islet	Islet	128N	2
API5_HUMAN	0_S_2_2	0	2	2	18.6721197458292	Proximal	NonIslet	129N	5
API5_HUMAN	0_S_2_3	0	2	3	18.8287868101453	Distal	NonIslet	131C	8
API5_HUMAN	0_S_3_1	0	3	1	18.5724947880132	Proximal	NonIslet	127N	1
API5_HUMAN	0_S_3_2	0	3	2	18.652843629908	Proximal	NonIslet	128C	4
API5_HUMAN	0_S_3_3	0	3	3	18.6872074171216	Distal	NonIslet	130C	7
NMES1_HUMAN	0_S_1_1	0	1	1	14.4827707708474	Proximal	NonIslet	127C	3
NMES1_HUMAN	0_S_1_2	0	1	2	13.7980256614763	Proximal	NonIslet	129C	6
NMES1_HUMAN	0_S_1_3	0	1	3	13.946238003477	Distal	NonIslet	126	9
NMES1_HUMAN	0_S_2_1	0	2	1	14.6760909824532	Islet	Islet	128N	2
NMES1_HUMAN	0_S_2_2	0	2	2	14.4108124808261	Proximal	NonIslet	129N	5
NMES1_HUMAN	0_S_2_3	0	2	3	14.3940653896486	Distal	NonIslet	131C	8
NMES1_HUMAN	0_S_3_1	0	3	1	14.2208567051977	Proximal	NonIslet	127N	1
NMES1_HUMAN	0_S_3_2	0	3	2	13.9416181355817	Proximal	NonIslet	128C	4
NMES1_HUMAN	0_S_3_3	0	3	3	13.9550806100623	Distal	NonIslet	130C	7
DPY30_HUMAN	0_S_1_1	0	1	1	12.4174367202344	Proximal	NonIslet	127C	3
DPY30_HUMAN	0_S_1_2	0	1	2	13.4201443792174	Proximal	NonIslet	129C	6
DPY30_HUMAN	0_S_1_3	0	1	3	13.5404128671766	Distal	NonIslet	126	9
DPY30_HUMAN	0_S_2_1	0	2	1	13.1389605505625	Islet	Islet	128N	2
DPY30_HUMAN	0_S_2_2	0	2	2	13.8664570912075	Proximal	NonIslet	129N	5
DPY30_HUMAN	0_S_2_3	0	2	3	13.5398724680506	Distal	NonIslet	131C	8
DPY30_HUMAN	0_S_3_1	0	3	1	12.7274563504769	Proximal	NonIslet	127N	1
DPY30_HUMAN	0_S_3_2	0	3	2	13.8331629127006	Proximal	NonIslet	128C	4
DPY30_HUMAN	0_S_3_3	0	3	3	13.4366947872913	Distal	NonIslet	130C	7
TRIM5_HUMAN	0_S_1_1	0	1	1	14.2590909187629	Proximal	NonIslet	127C	3
TRIM5_HUMAN	0_S_1_2	0	1	2	14.0614834135821	Proximal	NonIslet	129C	6
TRIM5_HUMAN	0_S_1_3	0	1	3	14.5048785981546	Distal	NonIslet	126	9
TRIM5_HUMAN	0_S_2_1	0	2	1	14.4967679562755	Islet	Islet	128N	2
TRIM5_HUMAN	0_S_2_2	0	2	2	14.5778108622127	Proximal	NonIslet	129N	5
TRIM5_HUMAN	0_S_2_3	0	2	3	14.301269684369	Distal	NonIslet	131C	8
TRIM5_HUMAN	0_S_3_1	0	3	1	14.5933481766668	Proximal	NonIslet	127N	1
TRIM5_HUMAN	0_S_3_2	0	3	2	14.4871168770253	Proximal	NonIslet	128C	4
TRIM5_HUMAN	0_S_3_3	0	3	3	14.0085617060637	Distal	NonIslet	130C	7
TRIM2_HUMAN	0_S_1_1	0	1	1	15.8221346864548	Proximal	NonIslet	127C	3
TRIM2_HUMAN	0_S_1_2	0	1	2	15.9681009781909	Proximal	NonIslet	129C	6
TRIM2_HUMAN	0_S_1_3	0	1	3	15.8267514984076	Distal	NonIslet	126	9
TRIM2_HUMAN	0_S_2_1	0	2	1	15.8823382305524	Islet	Islet	128N	2
TRIM2_HUMAN	0_S_2_2	0	2	2	16.081633893208	Proximal	NonIslet	129N	5
TRIM2_HUMAN	0_S_2_3	0	2	3	15.9766003693305	Distal	NonIslet	131C	8
TRIM2_HUMAN	0_S_3_1	0	3	1	15.7025574023187	Proximal	NonIslet	127N	1
TRIM2_HUMAN	0_S_3_2	0	3	2	16.0175816161861	Proximal	NonIslet	128C	4
TRIM2_HUMAN	0_S_3_3	0	3	3	15.7889910439583	Distal	NonIslet	130C	7
K1C23_HUMAN	0_S_1_1	0	1	1	15.8938591193048	Proximal	NonIslet	127C	3
K1C23_HUMAN	0_S_1_2	0	1	2	15.4322718359752	Proximal	NonIslet	129C	6
K1C23_HUMAN	0_S_1_3	0	1	3	15.6479298717169	Distal	NonIslet	126	9
K1C23_HUMAN	0_S_2_1	0	2	1	15.3346298467323	Islet	Islet	128N	2
K1C23_HUMAN	0_S_2_2	0	2	2	15.5986622070927	Proximal	NonIslet	129N	5
K1C23_HUMAN	0_S_2_3	0	2	3	15.3159996836414	Distal	NonIslet	131C	8
K1C23_HUMAN	0_S_3_1	0	3	1	15.2606055346397	Proximal	NonIslet	127N	1
K1C23_HUMAN	0_S_3_2	0	3	2	17.0756046807216	Proximal	NonIslet	128C	4
K1C23_HUMAN	0_S_3_3	0	3	3	16.8161166088182	Distal	NonIslet	130C	7
TB182_HUMAN	0_S_1_1	0	1	1	20.2283470799222	Proximal	NonIslet	127C	3
TB182_HUMAN	0_S_1_2	0	1	2	19.9019611707006	Proximal	NonIslet	129C	6
TB182_HUMAN	0_S_1_3	0	1	3	20.015757248593	Distal	NonIslet	126	9
TB182_HUMAN	0_S_2_1	0	2	1	19.7899580160546	Islet	Islet	128N	2
TB182_HUMAN	0_S_2_2	0	2	2	20.1135263062403	Proximal	NonIslet	129N	5
TB182_HUMAN	0_S_2_3	0	2	3	20.0435637474888	Distal	NonIslet	131C	8
TB182_HUMAN	0_S_3_1	0	3	1	19.7154647223974	Proximal	NonIslet	127N	1
TB182_HUMAN	0_S_3_2	0	3	2	20.051512919744	Proximal	NonIslet	128C	4
TB182_HUMAN	0_S_3_3	0	3	3	19.8713372932485	Distal	NonIslet	130C	7
UBE2O_HUMAN	0_S_1_1	0	1	1	16.0465851925592	Proximal	NonIslet	127C	3
UBE2O_HUMAN	0_S_1_2	0	1	2	16.5084821066255	Proximal	NonIslet	129C	6
UBE2O_HUMAN	0_S_1_3	0	1	3	16.363658191087	Distal	NonIslet	126	9
UBE2O_HUMAN	0_S_2_1	0	2	1	16.3460154123573	Islet	Islet	128N	2
UBE2O_HUMAN	0_S_2_2	0	2	2	17.3891281487018	Proximal	NonIslet	129N	5
UBE2O_HUMAN	0_S_2_3	0	2	3	16.7834290289609	Distal	NonIslet	131C	8
UBE2O_HUMAN	0_S_3_1	0	3	1	16.3098172654446	Proximal	NonIslet	127N	1
UBE2O_HUMAN	0_S_3_2	0	3	2	16.3984576067009	Proximal	NonIslet	128C	4
UBE2O_HUMAN	0_S_3_3	0	3	3	16.2645009877239	Distal	NonIslet	130C	7
XPO4_HUMAN	0_S_1_1	0	1	1	16.2397748174154	Proximal	NonIslet	127C	3
XPO4_HUMAN	0_S_1_2	0	1	2	16.4293571563074	Proximal	NonIslet	129C	6
XPO4_HUMAN	0_S_1_3	0	1	3	16.6330444550947	Distal	NonIslet	126	9
XPO4_HUMAN	0_S_2_1	0	2	1	16.3243527567213	Islet	Islet	128N	2
XPO4_HUMAN	0_S_2_2	0	2	2	16.674633663115	Proximal	NonIslet	129N	5
XPO4_HUMAN	0_S_2_3	0	2	3	16.668419943688	Distal	NonIslet	131C	8
XPO4_HUMAN	0_S_3_1	0	3	1	16.1799658868296	Proximal	NonIslet	127N	1
XPO4_HUMAN	0_S_3_2	0	3	2	16.5758346940258	Proximal	NonIslet	128C	4
XPO4_HUMAN	0_S_3_3	0	3	3	16.2624063250191	Distal	NonIslet	130C	7
LNP_HUMAN	0_S_1_1	0	1	1	17.753275133579	Proximal	NonIslet	127C	3
LNP_HUMAN	0_S_1_2	0	1	2	17.4777942198297	Proximal	NonIslet	129C	6
LNP_HUMAN	0_S_1_3	0	1	3	17.4324873055069	Distal	NonIslet	126	9
LNP_HUMAN	0_S_2_1	0	2	1	17.8481491341611	Islet	Islet	128N	2
LNP_HUMAN	0_S_2_2	0	2	2	17.3464081416659	Proximal	NonIslet	129N	5
LNP_HUMAN	0_S_2_3	0	2	3	17.4623248484123	Distal	NonIslet	131C	8
LNP_HUMAN	0_S_3_1	0	3	1	17.49144140441	Proximal	NonIslet	127N	1
LNP_HUMAN	0_S_3_2	0	3	2	17.9078152363552	Proximal	NonIslet	128C	4
LNP_HUMAN	0_S_3_3	0	3	3	17.6996153595402	Distal	NonIslet	130C	7
MTMRC_HUMAN	0_S_1_1	0	1	1	16.2356488692475	Proximal	NonIslet	127C	3
MTMRC_HUMAN	0_S_1_2	0	1	2	16.1156077351707	Proximal	NonIslet	129C	6
MTMRC_HUMAN	0_S_1_3	0	1	3	16.3859199183723	Distal	NonIslet	126	9
MTMRC_HUMAN	0_S_2_1	0	2	1	15.6421628336557	Islet	Islet	128N	2
MTMRC_HUMAN	0_S_2_2	0	2	2	16.4655246762298	Proximal	NonIslet	129N	5
MTMRC_HUMAN	0_S_2_3	0	2	3	16.1617503295329	Distal	NonIslet	131C	8
MTMRC_HUMAN	0_S_3_1	0	3	1	16.4773695667063	Proximal	NonIslet	127N	1
MTMRC_HUMAN	0_S_3_2	0	3	2	17.5854011680725	Proximal	NonIslet	128C	4
MTMRC_HUMAN	0_S_3_3	0	3	3	16.3712874088904	Distal	NonIslet	130C	7
WDR33_HUMAN	0_S_1_1	0	1	1	15.2902460339626	Proximal	NonIslet	127C	3
WDR33_HUMAN	0_S_1_2	0	1	2	14.8968898432725	Proximal	NonIslet	129C	6
WDR33_HUMAN	0_S_1_3	0	1	3	15.1418576651058	Distal	NonIslet	126	9
WDR33_HUMAN	0_S_2_1	0	2	1	15.2939198835395	Islet	Islet	128N	2
WDR33_HUMAN	0_S_2_2	0	2	2	15.5345324717361	Proximal	NonIslet	129N	5
WDR33_HUMAN	0_S_2_3	0	2	3	15.4889921097156	Distal	NonIslet	131C	8
WDR33_HUMAN	0_S_3_1	0	3	1	14.8506514479559	Proximal	NonIslet	127N	1
WDR33_HUMAN	0_S_3_2	0	3	2	15.3991361614611	Proximal	NonIslet	128C	4
WDR33_HUMAN	0_S_3_3	0	3	3	15.5833161513851	Distal	NonIslet	130C	7
WDR12_HUMAN	0_S_1_1	0	1	1	13.6013610238905	Proximal	NonIslet	127C	3
WDR12_HUMAN	0_S_1_2	0	1	2	13.4388996114391	Proximal	NonIslet	129C	6
WDR12_HUMAN	0_S_1_3	0	1	3	13.8127500320943	Distal	NonIslet	126	9
WDR12_HUMAN	0_S_2_1	0	2	1	13.6014646123024	Islet	Islet	128N	2
WDR12_HUMAN	0_S_2_2	0	2	2	13.9381025573755	Proximal	NonIslet	129N	5
WDR12_HUMAN	0_S_2_3	0	2	3	13.7813884031976	Distal	NonIslet	131C	8
WDR12_HUMAN	0_S_3_1	0	3	1	13.2891139713136	Proximal	NonIslet	127N	1
WDR12_HUMAN	0_S_3_2	0	3	2	13.3031101632443	Proximal	NonIslet	128C	4
WDR12_HUMAN	0_S_3_3	0	3	3	13.8899755090781	Distal	NonIslet	130C	7
YIPF3_HUMAN	0_S_1_1	0	1	1	16.0435224793847	Proximal	NonIslet	127C	3
YIPF3_HUMAN	0_S_1_2	0	1	2	15.7779427188937	Proximal	NonIslet	129C	6
YIPF3_HUMAN	0_S_1_3	0	1	3	16.0060696068889	Distal	NonIslet	126	9
YIPF3_HUMAN	0_S_2_1	0	2	1	16.1607641395294	Islet	Islet	128N	2
YIPF3_HUMAN	0_S_2_2	0	2	2	16.0465182742799	Proximal	NonIslet	129N	5
YIPF3_HUMAN	0_S_2_3	0	2	3	16.0909243275476	Distal	NonIslet	131C	8
YIPF3_HUMAN	0_S_3_1	0	3	1	16.0316806065742	Proximal	NonIslet	127N	1
YIPF3_HUMAN	0_S_3_2	0	3	2	15.7704064139421	Proximal	NonIslet	128C	4
YIPF3_HUMAN	0_S_3_3	0	3	3	15.9240858913626	Distal	NonIslet	130C	7
TINAL_HUMAN	0_S_1_1	0	1	1	18.710991804805	Proximal	NonIslet	127C	3
TINAL_HUMAN	0_S_1_2	0	1	2	18.4283555612026	Proximal	NonIslet	129C	6
TINAL_HUMAN	0_S_1_3	0	1	3	17.869005901542	Distal	NonIslet	126	9
TINAL_HUMAN	0_S_2_1	0	2	1	18.5530245396432	Islet	Islet	128N	2
TINAL_HUMAN	0_S_2_2	0	2	2	18.1741125059631	Proximal	NonIslet	129N	5
TINAL_HUMAN	0_S_2_3	0	2	3	18.170081388638	Distal	NonIslet	131C	8
TINAL_HUMAN	0_S_3_1	0	3	1	19.244558314136	Proximal	NonIslet	127N	1
TINAL_HUMAN	0_S_3_2	0	3	2	18.28392261422	Proximal	NonIslet	128C	4
TINAL_HUMAN	0_S_3_3	0	3	3	18.2189371177292	Distal	NonIslet	130C	7
NDEL1_HUMAN	0_S_1_1	0	1	1	13.6055709398323	Proximal	NonIslet	127C	3
NDEL1_HUMAN	0_S_1_2	0	1	2	14.3041008720147	Proximal	NonIslet	129C	6
NDEL1_HUMAN	0_S_1_3	0	1	3	14.1063137969198	Distal	NonIslet	126	9
NDEL1_HUMAN	0_S_2_1	0	2	1	13.9656932597494	Islet	Islet	128N	2
NDEL1_HUMAN	0_S_2_2	0	2	2	13.7049539793958	Proximal	NonIslet	129N	5
NDEL1_HUMAN	0_S_2_3	0	2	3	14.0378248964979	Distal	NonIslet	131C	8
NDEL1_HUMAN	0_S_3_1	0	3	1	14.0980344731432	Proximal	NonIslet	127N	1
NDEL1_HUMAN	0_S_3_2	0	3	2	13.8425487839101	Proximal	NonIslet	128C	4
NDEL1_HUMAN	0_S_3_3	0	3	3	13.6922264685595	Distal	NonIslet	130C	7
PITH1_HUMAN	0_S_1_1	0	1	1	15.8400997893084	Proximal	NonIslet	127C	3
PITH1_HUMAN	0_S_1_2	0	1	2	15.2140679514011	Proximal	NonIslet	129C	6
PITH1_HUMAN	0_S_1_3	0	1	3	15.265414259828	Distal	NonIslet	126	9
PITH1_HUMAN	0_S_2_1	0	2	1	15.2945774373898	Islet	Islet	128N	2
PITH1_HUMAN	0_S_2_2	0	2	2	15.5542880863944	Proximal	NonIslet	129N	5
PITH1_HUMAN	0_S_2_3	0	2	3	14.9578688137786	Distal	NonIslet	131C	8
PITH1_HUMAN	0_S_3_1	0	3	1	16.1754437909251	Proximal	NonIslet	127N	1
PITH1_HUMAN	0_S_3_2	0	3	2	16.2184502248785	Proximal	NonIslet	128C	4
PITH1_HUMAN	0_S_3_3	0	3	3	15.3392359442785	Distal	NonIslet	130C	7
DERL2_HUMAN	0_S_1_1	0	1	1	13.3255735426478	Proximal	NonIslet	127C	3
DERL2_HUMAN	0_S_1_2	0	1	2	13.4376975661345	Proximal	NonIslet	129C	6
DERL2_HUMAN	0_S_1_3	0	1	3	14.2026969668381	Distal	NonIslet	126	9
DERL2_HUMAN	0_S_2_1	0	2	1	13.2430427828021	Islet	Islet	128N	2
DERL2_HUMAN	0_S_2_2	0	2	2	13.2316318005825	Proximal	NonIslet	129N	5
DERL2_HUMAN	0_S_2_3	0	2	3	13.5867143205675	Distal	NonIslet	131C	8
DERL2_HUMAN	0_S_3_1	0	3	1	11.8869922568718	Proximal	NonIslet	127N	1
DERL2_HUMAN	0_S_3_2	0	3	2	14.2178032479852	Proximal	NonIslet	128C	4
DERL2_HUMAN	0_S_3_3	0	3	3	13.7889930126737	Distal	NonIslet	130C	7
COMD5_HUMAN	0_S_1_1	0	1	1	11.929185150163	Proximal	NonIslet	127C	3
COMD5_HUMAN	0_S_1_2	0	1	2	13.3373848688448	Proximal	NonIslet	129C	6
COMD5_HUMAN	0_S_1_3	0	1	3	13.269790884525	Distal	NonIslet	126	9
COMD5_HUMAN	0_S_2_1	0	2	1	13.4141888937599	Islet	Islet	128N	2
COMD5_HUMAN	0_S_2_2	0	2	2	13.2341554077057	Proximal	NonIslet	129N	5
COMD5_HUMAN	0_S_2_3	0	2	3	12.4545434925325	Distal	NonIslet	131C	8
COMD5_HUMAN	0_S_3_1	0	3	1	12.9221934784383	Proximal	NonIslet	127N	1
COMD5_HUMAN	0_S_3_2	0	3	2	13.1782258365427	Proximal	NonIslet	128C	4
COMD5_HUMAN	0_S_3_3	0	3	3	13.1890629089797	Distal	NonIslet	130C	7
DDX24_HUMAN	0_S_1_1	0	1	1	15.5721041559221	Proximal	NonIslet	127C	3
DDX24_HUMAN	0_S_1_2	0	1	2	15.8713280521053	Proximal	NonIslet	129C	6
DDX24_HUMAN	0_S_1_3	0	1	3	15.6073055594421	Distal	NonIslet	126	9
DDX24_HUMAN	0_S_2_1	0	2	1	15.8483913853671	Islet	Islet	128N	2
DDX24_HUMAN	0_S_2_2	0	2	2	15.815296445063	Proximal	NonIslet	129N	5
DDX24_HUMAN	0_S_2_3	0	2	3	15.8723649079886	Distal	NonIslet	131C	8
DDX24_HUMAN	0_S_3_1	0	3	1	15.7283887497716	Proximal	NonIslet	127N	1
DDX24_HUMAN	0_S_3_2	0	3	2	15.6607479390768	Proximal	NonIslet	128C	4
DDX24_HUMAN	0_S_3_3	0	3	3	15.5924233337255	Distal	NonIslet	130C	7
RPA49_HUMAN	0_S_1_1	0	1	1	15.7965630874012	Proximal	NonIslet	127C	3
RPA49_HUMAN	0_S_1_2	0	1	2	15.8123214083271	Proximal	NonIslet	129C	6
RPA49_HUMAN	0_S_1_3	0	1	3	15.8305881966396	Distal	NonIslet	126	9
RPA49_HUMAN	0_S_2_1	0	2	1	15.5165444359187	Islet	Islet	128N	2
RPA49_HUMAN	0_S_2_2	0	2	2	15.7165046024408	Proximal	NonIslet	129N	5
RPA49_HUMAN	0_S_2_3	0	2	3	15.9966524463189	Distal	NonIslet	131C	8
RPA49_HUMAN	0_S_3_1	0	3	1	15.9799735620953	Proximal	NonIslet	127N	1
RPA49_HUMAN	0_S_3_2	0	3	2	16.2693326181	Proximal	NonIslet	128C	4
RPA49_HUMAN	0_S_3_3	0	3	3	15.9076811532747	Distal	NonIslet	130C	7
WDR61_HUMAN	0_S_1_1	0	1	1	16.0038446772234	Proximal	NonIslet	127C	3
WDR61_HUMAN	0_S_1_2	0	1	2	16.0125856762222	Proximal	NonIslet	129C	6
WDR61_HUMAN	0_S_1_3	0	1	3	16.0149479118162	Distal	NonIslet	126	9
WDR61_HUMAN	0_S_2_1	0	2	1	15.8390809178505	Islet	Islet	128N	2
WDR61_HUMAN	0_S_2_2	0	2	2	16.224555196119	Proximal	NonIslet	129N	5
WDR61_HUMAN	0_S_2_3	0	2	3	15.490831138552	Distal	NonIslet	131C	8
WDR61_HUMAN	0_S_3_1	0	3	1	15.9081835424422	Proximal	NonIslet	127N	1
WDR61_HUMAN	0_S_3_2	0	3	2	15.9357854503827	Proximal	NonIslet	128C	4
WDR61_HUMAN	0_S_3_3	0	3	3	15.6995041203859	Distal	NonIslet	130C	7
SLIRP_HUMAN	0_S_1_1	0	1	1	16.4863897659378	Proximal	NonIslet	127C	3
SLIRP_HUMAN	0_S_1_2	0	1	2	16.4238766511489	Proximal	NonIslet	129C	6
SLIRP_HUMAN	0_S_1_3	0	1	3	16.3568896616914	Distal	NonIslet	126	9
SLIRP_HUMAN	0_S_2_1	0	2	1	16.5409949257837	Islet	Islet	128N	2
SLIRP_HUMAN	0_S_2_2	0	2	2	16.1381400167187	Proximal	NonIslet	129N	5
SLIRP_HUMAN	0_S_2_3	0	2	3	16.4241374136284	Distal	NonIslet	131C	8
SLIRP_HUMAN	0_S_3_1	0	3	1	16.1198077208306	Proximal	NonIslet	127N	1
SLIRP_HUMAN	0_S_3_2	0	3	2	16.3234064508335	Proximal	NonIslet	128C	4
SLIRP_HUMAN	0_S_3_3	0	3	3	16.5390576754734	Distal	NonIslet	130C	7
CC90B_HUMAN	0_S_1_1	0	1	1	16.6796179819987	Proximal	NonIslet	127C	3
CC90B_HUMAN	0_S_1_2	0	1	2	17.0169045284492	Proximal	NonIslet	129C	6
CC90B_HUMAN	0_S_1_3	0	1	3	17.1000607590903	Distal	NonIslet	126	9
CC90B_HUMAN	0_S_2_1	0	2	1	16.7414476277101	Islet	Islet	128N	2
CC90B_HUMAN	0_S_2_2	0	2	2	17.0209342601697	Proximal	NonIslet	129N	5
CC90B_HUMAN	0_S_2_3	0	2	3	17.1497493022778	Distal	NonIslet	131C	8
CC90B_HUMAN	0_S_3_1	0	3	1	16.8986638556443	Proximal	NonIslet	127N	1
CC90B_HUMAN	0_S_3_2	0	3	2	17.127917718297	Proximal	NonIslet	128C	4
CC90B_HUMAN	0_S_3_3	0	3	3	16.8922256714929	Distal	NonIslet	130C	7
NIF3L_HUMAN	0_S_1_1	0	1	1	16.9796746757561	Proximal	NonIslet	127C	3
NIF3L_HUMAN	0_S_1_2	0	1	2	16.4610655601636	Proximal	NonIslet	129C	6
NIF3L_HUMAN	0_S_1_3	0	1	3	16.3539802335022	Distal	NonIslet	126	9
NIF3L_HUMAN	0_S_2_1	0	2	1	16.8635186350482	Islet	Islet	128N	2
NIF3L_HUMAN	0_S_2_2	0	2	2	16.5791288556833	Proximal	NonIslet	129N	5
NIF3L_HUMAN	0_S_2_3	0	2	3	16.4903662731481	Distal	NonIslet	131C	8
NIF3L_HUMAN	0_S_3_1	0	3	1	16.6526618083491	Proximal	NonIslet	127N	1
NIF3L_HUMAN	0_S_3_2	0	3	2	16.5568937684401	Proximal	NonIslet	128C	4
NIF3L_HUMAN	0_S_3_3	0	3	3	16.4842777895175	Distal	NonIslet	130C	7
EGLN1_HUMAN	0_S_1_1	0	1	1	15.3420746032497	Proximal	NonIslet	127C	3
EGLN1_HUMAN	0_S_1_2	0	1	2	15.3029315226982	Proximal	NonIslet	129C	6
EGLN1_HUMAN	0_S_1_3	0	1	3	15.4536080788567	Distal	NonIslet	126	9
EGLN1_HUMAN	0_S_2_1	0	2	1	15.1782844845996	Islet	Islet	128N	2
EGLN1_HUMAN	0_S_2_2	0	2	2	15.6077616169249	Proximal	NonIslet	129N	5
EGLN1_HUMAN	0_S_2_3	0	2	3	15.3993774034751	Distal	NonIslet	131C	8
EGLN1_HUMAN	0_S_3_1	0	3	1	15.6140883029969	Proximal	NonIslet	127N	1
EGLN1_HUMAN	0_S_3_2	0	3	2	15.6726316465092	Proximal	NonIslet	128C	4
EGLN1_HUMAN	0_S_3_3	0	3	3	15.1988508191498	Distal	NonIslet	130C	7
PIP30_HUMAN	0_S_1_1	0	1	1	15.2665764145637	Proximal	NonIslet	127C	3
PIP30_HUMAN	0_S_1_2	0	1	2	15.3592477883418	Proximal	NonIslet	129C	6
PIP30_HUMAN	0_S_1_3	0	1	3	14.9378125486457	Distal	NonIslet	126	9
PIP30_HUMAN	0_S_2_1	0	2	1	15.3289815016514	Islet	Islet	128N	2
PIP30_HUMAN	0_S_2_2	0	2	2	14.821845748944	Proximal	NonIslet	129N	5
PIP30_HUMAN	0_S_2_3	0	2	3	15.184933827266	Distal	NonIslet	131C	8
PIP30_HUMAN	0_S_3_1	0	3	1	15.3526529672449	Proximal	NonIslet	127N	1
PIP30_HUMAN	0_S_3_2	0	3	2	15.2238746922456	Proximal	NonIslet	128C	4
PIP30_HUMAN	0_S_3_3	0	3	3	15.0285009945183	Distal	NonIslet	130C	7
MFF_HUMAN	0_S_1_1	0	1	1	17.2258852593757	Proximal	NonIslet	127C	3
MFF_HUMAN	0_S_1_2	0	1	2	16.9495346863025	Proximal	NonIslet	129C	6
MFF_HUMAN	0_S_1_3	0	1	3	17.1071656557658	Distal	NonIslet	126	9
MFF_HUMAN	0_S_2_1	0	2	1	17.3223510624768	Islet	Islet	128N	2
MFF_HUMAN	0_S_2_2	0	2	2	16.9094306966805	Proximal	NonIslet	129N	5
MFF_HUMAN	0_S_2_3	0	2	3	16.9732123660053	Distal	NonIslet	131C	8
MFF_HUMAN	0_S_3_1	0	3	1	16.994590448392	Proximal	NonIslet	127N	1
MFF_HUMAN	0_S_3_2	0	3	2	17.0972452242426	Proximal	NonIslet	128C	4
MFF_HUMAN	0_S_3_3	0	3	3	17.010607903893	Distal	NonIslet	130C	7
NAA50_HUMAN	0_S_1_1	0	1	1	15.9345118937638	Proximal	NonIslet	127C	3
NAA50_HUMAN	0_S_1_2	0	1	2	16.2111620225227	Proximal	NonIslet	129C	6
NAA50_HUMAN	0_S_1_3	0	1	3	16.1946453290449	Distal	NonIslet	126	9
NAA50_HUMAN	0_S_2_1	0	2	1	15.592306981307	Islet	Islet	128N	2
NAA50_HUMAN	0_S_2_2	0	2	2	16.3389350766019	Proximal	NonIslet	129N	5
NAA50_HUMAN	0_S_2_3	0	2	3	15.9949913259302	Distal	NonIslet	131C	8
NAA50_HUMAN	0_S_3_1	0	3	1	16.2444492849988	Proximal	NonIslet	127N	1
NAA50_HUMAN	0_S_3_2	0	3	2	15.9187332873679	Proximal	NonIslet	128C	4
NAA50_HUMAN	0_S_3_3	0	3	3	16.2916724123513	Distal	NonIslet	130C	7
UBA5_HUMAN	0_S_1_1	0	1	1	18.1628980694221	Proximal	NonIslet	127C	3
UBA5_HUMAN	0_S_1_2	0	1	2	18.4183030625507	Proximal	NonIslet	129C	6
UBA5_HUMAN	0_S_1_3	0	1	3	18.7731791783667	Distal	NonIslet	126	9
UBA5_HUMAN	0_S_2_1	0	2	1	17.9427165198763	Islet	Islet	128N	2
UBA5_HUMAN	0_S_2_2	0	2	2	18.3379319481353	Proximal	NonIslet	129N	5
UBA5_HUMAN	0_S_2_3	0	2	3	17.6685139194515	Distal	NonIslet	131C	8
UBA5_HUMAN	0_S_3_1	0	3	1	18.5492729651059	Proximal	NonIslet	127N	1
UBA5_HUMAN	0_S_3_2	0	3	2	17.9176126840924	Proximal	NonIslet	128C	4
UBA5_HUMAN	0_S_3_3	0	3	3	18.3849229565624	Distal	NonIslet	130C	7
MKRN2_HUMAN	0_S_1_1	0	1	1	16.0596824778311	Proximal	NonIslet	127C	3
MKRN2_HUMAN	0_S_1_2	0	1	2	17.20496784864	Proximal	NonIslet	129C	6
MKRN2_HUMAN	0_S_1_3	0	1	3	16.3822424989841	Distal	NonIslet	126	9
MKRN2_HUMAN	0_S_2_1	0	2	1	16.196245566252	Islet	Islet	128N	2
MKRN2_HUMAN	0_S_2_2	0	2	2	17.3228846233701	Proximal	NonIslet	129N	5
MKRN2_HUMAN	0_S_2_3	0	2	3	16.3016005065224	Distal	NonIslet	131C	8
MKRN2_HUMAN	0_S_3_1	0	3	1	16.29391178589	Proximal	NonIslet	127N	1
MKRN2_HUMAN	0_S_3_2	0	3	2	16.3656329430184	Proximal	NonIslet	128C	4
MKRN2_HUMAN	0_S_3_3	0	3	3	16.6318576447271	Distal	NonIslet	130C	7
LHPP_HUMAN	0_S_1_1	0	1	1	13.9102514565444	Proximal	NonIslet	127C	3
LHPP_HUMAN	0_S_1_2	0	1	2	15.348244040617	Proximal	NonIslet	129C	6
LHPP_HUMAN	0_S_1_3	0	1	3	15.2540004088776	Distal	NonIslet	126	9
LHPP_HUMAN	0_S_2_1	0	2	1	14.4855542073263	Islet	Islet	128N	2
LHPP_HUMAN	0_S_2_2	0	2	2	15.3549209838769	Proximal	NonIslet	129N	5
LHPP_HUMAN	0_S_2_3	0	2	3	15.5381689214327	Distal	NonIslet	131C	8
LHPP_HUMAN	0_S_3_1	0	3	1	15.4812419074791	Proximal	NonIslet	127N	1
LHPP_HUMAN	0_S_3_2	0	3	2	15.2133378502621	Proximal	NonIslet	128C	4
LHPP_HUMAN	0_S_3_3	0	3	3	15.101562715613	Distal	NonIslet	130C	7
MFR1L_HUMAN	0_S_1_1	0	1	1	14.2452963401494	Proximal	NonIslet	127C	3
MFR1L_HUMAN	0_S_1_2	0	1	2	14.3641150435808	Proximal	NonIslet	129C	6
MFR1L_HUMAN	0_S_1_3	0	1	3	13.7633433743416	Distal	NonIslet	126	9
MFR1L_HUMAN	0_S_2_1	0	2	1	14.1108076161073	Islet	Islet	128N	2
MFR1L_HUMAN	0_S_2_2	0	2	2	14.2840666391597	Proximal	NonIslet	129N	5
MFR1L_HUMAN	0_S_2_3	0	2	3	14.4063292557668	Distal	NonIslet	131C	8
MFR1L_HUMAN	0_S_3_1	0	3	1	14.0226565003102	Proximal	NonIslet	127N	1
MFR1L_HUMAN	0_S_3_2	0	3	2	14.3605218307482	Proximal	NonIslet	128C	4
MFR1L_HUMAN	0_S_3_3	0	3	3	14.7967614178365	Distal	NonIslet	130C	7
T126A_HUMAN	0_S_1_1	0	1	1	16.4709542198181	Proximal	NonIslet	127C	3
T126A_HUMAN	0_S_1_2	0	1	2	16.7984748950668	Proximal	NonIslet	129C	6
T126A_HUMAN	0_S_1_3	0	1	3	16.3755308682761	Distal	NonIslet	126	9
T126A_HUMAN	0_S_2_1	0	2	1	16.7767096449153	Islet	Islet	128N	2
T126A_HUMAN	0_S_2_2	0	2	2	16.5783687940065	Proximal	NonIslet	129N	5
T126A_HUMAN	0_S_2_3	0	2	3	16.9108327742873	Distal	NonIslet	131C	8
T126A_HUMAN	0_S_3_1	0	3	1	16.3453519614681	Proximal	NonIslet	127N	1
T126A_HUMAN	0_S_3_2	0	3	2	16.8794735645341	Proximal	NonIslet	128C	4
T126A_HUMAN	0_S_3_3	0	3	3	17.509603861658	Distal	NonIslet	130C	7
PAIP1_HUMAN	0_S_1_1	0	1	1	16.7218482646216	Proximal	NonIslet	127C	3
PAIP1_HUMAN	0_S_1_2	0	1	2	16.6067201489433	Proximal	NonIslet	129C	6
PAIP1_HUMAN	0_S_1_3	0	1	3	16.6871823390952	Distal	NonIslet	126	9
PAIP1_HUMAN	0_S_2_1	0	2	1	17.0561812262188	Islet	Islet	128N	2
PAIP1_HUMAN	0_S_2_2	0	2	2	16.0926490265124	Proximal	NonIslet	129N	5
PAIP1_HUMAN	0_S_2_3	0	2	3	16.4126277307394	Distal	NonIslet	131C	8
PAIP1_HUMAN	0_S_3_1	0	3	1	16.8466762118883	Proximal	NonIslet	127N	1
PAIP1_HUMAN	0_S_3_2	0	3	2	16.6863796358424	Proximal	NonIslet	128C	4
PAIP1_HUMAN	0_S_3_3	0	3	3	16.6825621609081	Distal	NonIslet	130C	7
CLPB_HUMAN	0_S_1_1	0	1	1	16.614619863503	Proximal	NonIslet	127C	3
CLPB_HUMAN	0_S_1_2	0	1	2	16.3059970488244	Proximal	NonIslet	129C	6
CLPB_HUMAN	0_S_1_3	0	1	3	16.5820084438751	Distal	NonIslet	126	9
CLPB_HUMAN	0_S_2_1	0	2	1	16.5869625043202	Islet	Islet	128N	2
CLPB_HUMAN	0_S_2_2	0	2	2	16.3871252876883	Proximal	NonIslet	129N	5
CLPB_HUMAN	0_S_2_3	0	2	3	16.5242645413567	Distal	NonIslet	131C	8
CLPB_HUMAN	0_S_3_1	0	3	1	16.3757048212787	Proximal	NonIslet	127N	1
CLPB_HUMAN	0_S_3_2	0	3	2	16.5247237933398	Proximal	NonIslet	128C	4
CLPB_HUMAN	0_S_3_3	0	3	3	16.4695557208663	Distal	NonIslet	130C	7
MIS12_HUMAN	0_S_1_1	0	1	1	11.619050180707	Proximal	NonIslet	127C	3
MIS12_HUMAN	0_S_1_2	0	1	2	12.7887892971162	Proximal	NonIslet	129C	6
MIS12_HUMAN	0_S_1_3	0	1	3	12.1468520696611	Distal	NonIslet	126	9
MIS12_HUMAN	0_S_2_1	0	2	1	12.2398363549783	Islet	Islet	128N	2
MIS12_HUMAN	0_S_2_2	0	2	2	12.6678919590035	Proximal	NonIslet	129N	5
MIS12_HUMAN	0_S_2_3	0	2	3	11.5800748029992	Distal	NonIslet	131C	8
MIS12_HUMAN	0_S_3_1	0	3	1	12.5741757312951	Proximal	NonIslet	127N	1
MIS12_HUMAN	0_S_3_2	0	3	2	12.491995819713	Proximal	NonIslet	128C	4
MIS12_HUMAN	0_S_3_3	0	3	3	12.4182144357046	Distal	NonIslet	130C	7
RB33B_HUMAN	0_S_1_1	0	1	1	17.3923620631367	Proximal	NonIslet	127C	3
RB33B_HUMAN	0_S_1_2	0	1	2	17.2826837203943	Proximal	NonIslet	129C	6
RB33B_HUMAN	0_S_1_3	0	1	3	17.4030302214685	Distal	NonIslet	126	9
RB33B_HUMAN	0_S_2_1	0	2	1	17.496981983116	Islet	Islet	128N	2
RB33B_HUMAN	0_S_2_2	0	2	2	17.2789397002205	Proximal	NonIslet	129N	5
RB33B_HUMAN	0_S_2_3	0	2	3	17.4097628330152	Distal	NonIslet	131C	8
RB33B_HUMAN	0_S_3_1	0	3	1	17.3421059462578	Proximal	NonIslet	127N	1
RB33B_HUMAN	0_S_3_2	0	3	2	17.1450337583148	Proximal	NonIslet	128C	4
RB33B_HUMAN	0_S_3_3	0	3	3	17.2811775898678	Distal	NonIslet	130C	7
LSG1_HUMAN	0_S_1_1	0	1	1	17.3532448306575	Proximal	NonIslet	127C	3
LSG1_HUMAN	0_S_1_2	0	1	2	17.8451510661697	Proximal	NonIslet	129C	6
LSG1_HUMAN	0_S_1_3	0	1	3	17.7679311040655	Distal	NonIslet	126	9
LSG1_HUMAN	0_S_2_1	0	2	1	17.1225128751911	Islet	Islet	128N	2
LSG1_HUMAN	0_S_2_2	0	2	2	17.6898152832757	Proximal	NonIslet	129N	5
LSG1_HUMAN	0_S_2_3	0	2	3	17.6518368064921	Distal	NonIslet	131C	8
LSG1_HUMAN	0_S_3_1	0	3	1	17.7081258712408	Proximal	NonIslet	127N	1
LSG1_HUMAN	0_S_3_2	0	3	2	17.7356372791883	Proximal	NonIslet	128C	4
LSG1_HUMAN	0_S_3_3	0	3	3	17.5811247925991	Distal	NonIslet	130C	7
NAT10_HUMAN	0_S_1_1	0	1	1	17.888337535285	Proximal	NonIslet	127C	3
NAT10_HUMAN	0_S_1_2	0	1	2	17.8524186843811	Proximal	NonIslet	129C	6
NAT10_HUMAN	0_S_1_3	0	1	3	18.0601132488632	Distal	NonIslet	126	9
NAT10_HUMAN	0_S_2_1	0	2	1	17.740208464318	Islet	Islet	128N	2
NAT10_HUMAN	0_S_2_2	0	2	2	17.7966863038659	Proximal	NonIslet	129N	5
NAT10_HUMAN	0_S_2_3	0	2	3	17.9285121874412	Distal	NonIslet	131C	8
NAT10_HUMAN	0_S_3_1	0	3	1	17.7876846402976	Proximal	NonIslet	127N	1
NAT10_HUMAN	0_S_3_2	0	3	2	17.8768854324344	Proximal	NonIslet	128C	4
NAT10_HUMAN	0_S_3_3	0	3	3	17.9892342477005	Distal	NonIslet	130C	7
COMD4_HUMAN	0_S_1_1	0	1	1	14.1703591425904	Proximal	NonIslet	127C	3
COMD4_HUMAN	0_S_1_2	0	1	2	13.8413353564811	Proximal	NonIslet	129C	6
COMD4_HUMAN	0_S_1_3	0	1	3	14.0531589049624	Distal	NonIslet	126	9
COMD4_HUMAN	0_S_2_1	0	2	1	14.0488465443674	Islet	Islet	128N	2
COMD4_HUMAN	0_S_2_2	0	2	2	14.1155571706302	Proximal	NonIslet	129N	5
COMD4_HUMAN	0_S_2_3	0	2	3	13.5746703901898	Distal	NonIslet	131C	8
COMD4_HUMAN	0_S_3_1	0	3	1	14.2099729078339	Proximal	NonIslet	127N	1
COMD4_HUMAN	0_S_3_2	0	3	2	13.755980584254	Proximal	NonIslet	128C	4
COMD4_HUMAN	0_S_3_3	0	3	3	13.9025777258029	Distal	NonIslet	130C	7
KLC2_HUMAN	0_S_1_1	0	1	1	16.1840590681691	Proximal	NonIslet	127C	3
KLC2_HUMAN	0_S_1_2	0	1	2	16.2751185876019	Proximal	NonIslet	129C	6
KLC2_HUMAN	0_S_1_3	0	1	3	16.1974025933887	Distal	NonIslet	126	9
KLC2_HUMAN	0_S_2_1	0	2	1	17.293251741441	Islet	Islet	128N	2
KLC2_HUMAN	0_S_2_2	0	2	2	16.1336344781204	Proximal	NonIslet	129N	5
KLC2_HUMAN	0_S_2_3	0	2	3	16.1451494258633	Distal	NonIslet	131C	8
KLC2_HUMAN	0_S_3_1	0	3	1	16.2264334496557	Proximal	NonIslet	127N	1
KLC2_HUMAN	0_S_3_2	0	3	2	16.1358087034484	Proximal	NonIslet	128C	4
KLC2_HUMAN	0_S_3_3	0	3	3	16.3196165670303	Distal	NonIslet	130C	7
XRN2_HUMAN	0_S_1_1	0	1	1	18.1710972929895	Proximal	NonIslet	127C	3
XRN2_HUMAN	0_S_1_2	0	1	2	17.8980575430745	Proximal	NonIslet	129C	6
XRN2_HUMAN	0_S_1_3	0	1	3	17.9688619722568	Distal	NonIslet	126	9
XRN2_HUMAN	0_S_2_1	0	2	1	18.1478989042921	Islet	Islet	128N	2
XRN2_HUMAN	0_S_2_2	0	2	2	17.8019316185681	Proximal	NonIslet	129N	5
XRN2_HUMAN	0_S_2_3	0	2	3	17.6551358677572	Distal	NonIslet	131C	8
XRN2_HUMAN	0_S_3_1	0	3	1	17.7610396094148	Proximal	NonIslet	127N	1
XRN2_HUMAN	0_S_3_2	0	3	2	17.9213412913482	Proximal	NonIslet	128C	4
XRN2_HUMAN	0_S_3_3	0	3	3	17.8366627257912	Distal	NonIslet	130C	7
TOLIP_HUMAN	0_S_1_1	0	1	1	18.0178827355415	Proximal	NonIslet	127C	3
TOLIP_HUMAN	0_S_1_2	0	1	2	17.8198566706148	Proximal	NonIslet	129C	6
TOLIP_HUMAN	0_S_1_3	0	1	3	17.6680840230093	Distal	NonIslet	126	9
TOLIP_HUMAN	0_S_2_1	0	2	1	18.805772486977	Islet	Islet	128N	2
TOLIP_HUMAN	0_S_2_2	0	2	2	17.627162408247	Proximal	NonIslet	129N	5
TOLIP_HUMAN	0_S_2_3	0	2	3	17.6823580811728	Distal	NonIslet	131C	8
TOLIP_HUMAN	0_S_3_1	0	3	1	17.8854902296846	Proximal	NonIslet	127N	1
TOLIP_HUMAN	0_S_3_2	0	3	2	17.7125735510148	Proximal	NonIslet	128C	4
TOLIP_HUMAN	0_S_3_3	0	3	3	18.1328697754351	Distal	NonIslet	130C	7
NSRP1_HUMAN	0_S_1_1	0	1	1	13.7202300020242	Proximal	NonIslet	127C	3
NSRP1_HUMAN	0_S_1_2	0	1	2	14.0573407620159	Proximal	NonIslet	129C	6
NSRP1_HUMAN	0_S_1_3	0	1	3	14.2609485881315	Distal	NonIslet	126	9
NSRP1_HUMAN	0_S_2_1	0	2	1	14.736463287713	Islet	Islet	128N	2
NSRP1_HUMAN	0_S_2_2	0	2	2	13.6405220984981	Proximal	NonIslet	129N	5
NSRP1_HUMAN	0_S_2_3	0	2	3	13.7579889243525	Distal	NonIslet	131C	8
NSRP1_HUMAN	0_S_3_1	0	3	1	14.0995685504085	Proximal	NonIslet	127N	1
NSRP1_HUMAN	0_S_3_2	0	3	2	14.2310310158806	Proximal	NonIslet	128C	4
NSRP1_HUMAN	0_S_3_3	0	3	3	14.1796956150797	Distal	NonIslet	130C	7
TKTL2_HUMAN	0_S_1_1	0	1	1	17.2770709159678	Proximal	NonIslet	127C	3
TKTL2_HUMAN	0_S_1_2	0	1	2	18.9999938098348	Proximal	NonIslet	129C	6
TKTL2_HUMAN	0_S_1_3	0	1	3	19.2093804705024	Distal	NonIslet	126	9
TKTL2_HUMAN	0_S_2_1	0	2	1	17.2608770492161	Islet	Islet	128N	2
TKTL2_HUMAN	0_S_2_2	0	2	2	18.9633783890591	Proximal	NonIslet	129N	5
TKTL2_HUMAN	0_S_2_3	0	2	3	19.1866037217841	Distal	NonIslet	131C	8
TKTL2_HUMAN	0_S_3_1	0	3	1	18.6113254023553	Proximal	NonIslet	127N	1
TKTL2_HUMAN	0_S_3_2	0	3	2	19.007423330619	Proximal	NonIslet	128C	4
TKTL2_HUMAN	0_S_3_3	0	3	3	18.7463248599565	Distal	NonIslet	130C	7
PAR12_HUMAN	0_S_1_1	0	1	1	16.1892190996665	Proximal	NonIslet	127C	3
PAR12_HUMAN	0_S_1_2	0	1	2	16.2824990504831	Proximal	NonIslet	129C	6
PAR12_HUMAN	0_S_1_3	0	1	3	15.8913960756151	Distal	NonIslet	126	9
PAR12_HUMAN	0_S_2_1	0	2	1	16.000269941532	Islet	Islet	128N	2
PAR12_HUMAN	0_S_2_2	0	2	2	16.2300745029432	Proximal	NonIslet	129N	5
PAR12_HUMAN	0_S_2_3	0	2	3	16.7418135033906	Distal	NonIslet	131C	8
PAR12_HUMAN	0_S_3_1	0	3	1	16.1911653736276	Proximal	NonIslet	127N	1
PAR12_HUMAN	0_S_3_2	0	3	2	16.3733001255217	Proximal	NonIslet	128C	4
PAR12_HUMAN	0_S_3_3	0	3	3	16.5037477990034	Distal	NonIslet	130C	7
CSTFT_HUMAN	0_S_1_1	0	1	1	16.8775951307978	Proximal	NonIslet	127C	3
CSTFT_HUMAN	0_S_1_2	0	1	2	16.7673580014967	Proximal	NonIslet	129C	6
CSTFT_HUMAN	0_S_1_3	0	1	3	17.2411263532087	Distal	NonIslet	126	9
CSTFT_HUMAN	0_S_2_1	0	2	1	16.9501376781088	Islet	Islet	128N	2
CSTFT_HUMAN	0_S_2_2	0	2	2	16.5991230498764	Proximal	NonIslet	129N	5
CSTFT_HUMAN	0_S_2_3	0	2	3	16.7750658497423	Distal	NonIslet	131C	8
CSTFT_HUMAN	0_S_3_1	0	3	1	16.6364113051976	Proximal	NonIslet	127N	1
CSTFT_HUMAN	0_S_3_2	0	3	2	17.1082118788354	Proximal	NonIslet	128C	4
CSTFT_HUMAN	0_S_3_3	0	3	3	16.6764560129378	Distal	NonIslet	130C	7
PHS2_HUMAN	0_S_1_1	0	1	1	15.5428424735011	Proximal	NonIslet	127C	3
PHS2_HUMAN	0_S_1_2	0	1	2	15.2119182091321	Proximal	NonIslet	129C	6
PHS2_HUMAN	0_S_1_3	0	1	3	15.183593684819	Distal	NonIslet	126	9
PHS2_HUMAN	0_S_2_1	0	2	1	15.4120351342181	Islet	Islet	128N	2
PHS2_HUMAN	0_S_2_2	0	2	2	14.8771321538583	Proximal	NonIslet	129N	5
PHS2_HUMAN	0_S_2_3	0	2	3	15.1138235432126	Distal	NonIslet	131C	8
PHS2_HUMAN	0_S_3_1	0	3	1	15.1432128578242	Proximal	NonIslet	127N	1
PHS2_HUMAN	0_S_3_2	0	3	2	15.0058879145736	Proximal	NonIslet	128C	4
PHS2_HUMAN	0_S_3_3	0	3	3	14.8392403058678	Distal	NonIslet	130C	7
5NT3A_HUMAN	0_S_1_1	0	1	1	15.7971830432475	Proximal	NonIslet	127C	3
5NT3A_HUMAN	0_S_1_2	0	1	2	15.8656261766932	Proximal	NonIslet	129C	6
5NT3A_HUMAN	0_S_1_3	0	1	3	15.7142365560541	Distal	NonIslet	126	9
5NT3A_HUMAN	0_S_2_1	0	2	1	16.7718095059647	Islet	Islet	128N	2
5NT3A_HUMAN	0_S_2_2	0	2	2	15.7946079412396	Proximal	NonIslet	129N	5
5NT3A_HUMAN	0_S_2_3	0	2	3	15.6680933008652	Distal	NonIslet	131C	8
5NT3A_HUMAN	0_S_3_1	0	3	1	15.8514872491356	Proximal	NonIslet	127N	1
5NT3A_HUMAN	0_S_3_2	0	3	2	16.9744215477911	Proximal	NonIslet	128C	4
5NT3A_HUMAN	0_S_3_3	0	3	3	15.9507016865144	Distal	NonIslet	130C	7
CYRIA_HUMAN	0_S_1_1	0	1	1	15.308036223258	Proximal	NonIslet	127C	3
CYRIA_HUMAN	0_S_1_2	0	1	2	14.4992111488245	Proximal	NonIslet	129C	6
CYRIA_HUMAN	0_S_1_3	0	1	3	14.194180746542	Distal	NonIslet	126	9
CYRIA_HUMAN	0_S_2_1	0	2	1	14.9893311243699	Islet	Islet	128N	2
CYRIA_HUMAN	0_S_2_2	0	2	2	13.1998059358248	Proximal	NonIslet	129N	5
CYRIA_HUMAN	0_S_2_3	0	2	3	14.0870989723421	Distal	NonIslet	131C	8
CYRIA_HUMAN	0_S_3_1	0	3	1	15.7007642904031	Proximal	NonIslet	127N	1
CYRIA_HUMAN	0_S_3_2	0	3	2	13.6597351733143	Proximal	NonIslet	128C	4
CYRIA_HUMAN	0_S_3_3	0	3	3	14.7016412237157	Distal	NonIslet	130C	7
DDX47_HUMAN	0_S_1_1	0	1	1	16.0702490020209	Proximal	NonIslet	127C	3
DDX47_HUMAN	0_S_1_2	0	1	2	16.1938174141201	Proximal	NonIslet	129C	6
DDX47_HUMAN	0_S_1_3	0	1	3	16.1391730265285	Distal	NonIslet	126	9
DDX47_HUMAN	0_S_2_1	0	2	1	15.8451769398861	Islet	Islet	128N	2
DDX47_HUMAN	0_S_2_2	0	2	2	16.2576068385413	Proximal	NonIslet	129N	5
DDX47_HUMAN	0_S_2_3	0	2	3	16.1083271998309	Distal	NonIslet	131C	8
DDX47_HUMAN	0_S_3_1	0	3	1	16.2104492602934	Proximal	NonIslet	127N	1
DDX47_HUMAN	0_S_3_2	0	3	2	16.1896720588301	Proximal	NonIslet	128C	4
DDX47_HUMAN	0_S_3_3	0	3	3	16.1521916936168	Distal	NonIslet	130C	7
RAB17_HUMAN	0_S_1_1	0	1	1	15.0150730184201	Proximal	NonIslet	127C	3
RAB17_HUMAN	0_S_1_2	0	1	2	14.9921639914926	Proximal	NonIslet	129C	6
RAB17_HUMAN	0_S_1_3	0	1	3	14.4812783146132	Distal	NonIslet	126	9
RAB17_HUMAN	0_S_2_1	0	2	1	14.8214887051291	Islet	Islet	128N	2
RAB17_HUMAN	0_S_2_2	0	2	2	14.7033288561233	Proximal	NonIslet	129N	5
RAB17_HUMAN	0_S_2_3	0	2	3	14.677661840201	Distal	NonIslet	131C	8
RAB17_HUMAN	0_S_3_1	0	3	1	15.061425730766	Proximal	NonIslet	127N	1
RAB17_HUMAN	0_S_3_2	0	3	2	14.5878698997402	Proximal	NonIslet	128C	4
RAB17_HUMAN	0_S_3_3	0	3	3	15.2037317989821	Distal	NonIslet	130C	7
MAGT1_HUMAN	0_S_1_1	0	1	1	16.3995080541967	Proximal	NonIslet	127C	3
MAGT1_HUMAN	0_S_1_2	0	1	2	16.4529924079141	Proximal	NonIslet	129C	6
MAGT1_HUMAN	0_S_1_3	0	1	3	16.5126186033587	Distal	NonIslet	126	9
MAGT1_HUMAN	0_S_2_1	0	2	1	16.3607442990349	Islet	Islet	128N	2
MAGT1_HUMAN	0_S_2_2	0	2	2	16.9171577566732	Proximal	NonIslet	129N	5
MAGT1_HUMAN	0_S_2_3	0	2	3	16.469026626689	Distal	NonIslet	131C	8
MAGT1_HUMAN	0_S_3_1	0	3	1	16.3760333462402	Proximal	NonIslet	127N	1
MAGT1_HUMAN	0_S_3_2	0	3	2	16.6023893626411	Proximal	NonIslet	128C	4
MAGT1_HUMAN	0_S_3_3	0	3	3	16.7823120638543	Distal	NonIslet	130C	7
RAB1B_HUMAN	0_S_1_1	0	1	1	17.8806910857882	Proximal	NonIslet	127C	3
RAB1B_HUMAN	0_S_1_2	0	1	2	17.8117866402813	Proximal	NonIslet	129C	6
RAB1B_HUMAN	0_S_1_3	0	1	3	17.2291489387761	Distal	NonIslet	126	9
RAB1B_HUMAN	0_S_2_1	0	2	1	17.9709871270304	Islet	Islet	128N	2
RAB1B_HUMAN	0_S_2_2	0	2	2	17.6839162030561	Proximal	NonIslet	129N	5
RAB1B_HUMAN	0_S_2_3	0	2	3	17.7933959069599	Distal	NonIslet	131C	8
RAB1B_HUMAN	0_S_3_1	0	3	1	17.5647671988533	Proximal	NonIslet	127N	1
RAB1B_HUMAN	0_S_3_2	0	3	2	17.553743708148	Proximal	NonIslet	128C	4
RAB1B_HUMAN	0_S_3_3	0	3	3	17.9580867898709	Distal	NonIslet	130C	7
RM18_HUMAN	0_S_1_1	0	1	1	15.65035915704	Proximal	NonIslet	127C	3
RM18_HUMAN	0_S_1_2	0	1	2	15.6437168154146	Proximal	NonIslet	129C	6
RM18_HUMAN	0_S_1_3	0	1	3	15.7685613444254	Distal	NonIslet	126	9
RM18_HUMAN	0_S_2_1	0	2	1	16.0742561586358	Islet	Islet	128N	2
RM18_HUMAN	0_S_2_2	0	2	2	15.4028530259854	Proximal	NonIslet	129N	5
RM18_HUMAN	0_S_2_3	0	2	3	15.8277508112942	Distal	NonIslet	131C	8
RM18_HUMAN	0_S_3_1	0	3	1	15.5044375071478	Proximal	NonIslet	127N	1
RM18_HUMAN	0_S_3_2	0	3	2	16.0679444284421	Proximal	NonIslet	128C	4
RM18_HUMAN	0_S_3_3	0	3	3	15.5472670999975	Distal	NonIslet	130C	7
TSYL1_HUMAN	0_S_1_1	0	1	1	14.9412044157682	Proximal	NonIslet	127C	3
TSYL1_HUMAN	0_S_1_2	0	1	2	15.3516440902165	Proximal	NonIslet	129C	6
TSYL1_HUMAN	0_S_1_3	0	1	3	15.2966293078117	Distal	NonIslet	126	9
TSYL1_HUMAN	0_S_2_1	0	2	1	15.3222223044875	Islet	Islet	128N	2
TSYL1_HUMAN	0_S_2_2	0	2	2	15.120652430111	Proximal	NonIslet	129N	5
TSYL1_HUMAN	0_S_2_3	0	2	3	15.1854442059916	Distal	NonIslet	131C	8
TSYL1_HUMAN	0_S_3_1	0	3	1	14.9795163787395	Proximal	NonIslet	127N	1
TSYL1_HUMAN	0_S_3_2	0	3	2	15.2645647731657	Proximal	NonIslet	128C	4
TSYL1_HUMAN	0_S_3_3	0	3	3	14.6974405644115	Distal	NonIslet	130C	7
LMA2L_HUMAN	0_S_1_1	0	1	1	17.1392707687287	Proximal	NonIslet	127C	3
LMA2L_HUMAN	0_S_1_2	0	1	2	17.3612834440562	Proximal	NonIslet	129C	6
LMA2L_HUMAN	0_S_1_3	0	1	3	17.7292196674833	Distal	NonIslet	126	9
LMA2L_HUMAN	0_S_2_1	0	2	1	16.6691025359495	Islet	Islet	128N	2
LMA2L_HUMAN	0_S_2_2	0	2	2	17.30465881442	Proximal	NonIslet	129N	5
LMA2L_HUMAN	0_S_2_3	0	2	3	17.2949572260222	Distal	NonIslet	131C	8
LMA2L_HUMAN	0_S_3_1	0	3	1	17.3053347118683	Proximal	NonIslet	127N	1
LMA2L_HUMAN	0_S_3_2	0	3	2	17.0836235719112	Proximal	NonIslet	128C	4
LMA2L_HUMAN	0_S_3_3	0	3	3	17.1073465605785	Distal	NonIslet	130C	7
CCDC8_HUMAN	0_S_1_1	0	1	1	16.1164714678528	Proximal	NonIslet	127C	3
CCDC8_HUMAN	0_S_1_2	0	1	2	15.6900710622426	Proximal	NonIslet	129C	6
CCDC8_HUMAN	0_S_1_3	0	1	3	15.2925687728904	Distal	NonIslet	126	9
CCDC8_HUMAN	0_S_2_1	0	2	1	15.6793094826081	Islet	Islet	128N	2
CCDC8_HUMAN	0_S_2_2	0	2	2	15.4816892862515	Proximal	NonIslet	129N	5
CCDC8_HUMAN	0_S_2_3	0	2	3	15.5597866444873	Distal	NonIslet	131C	8
CCDC8_HUMAN	0_S_3_1	0	3	1	15.596966620383	Proximal	NonIslet	127N	1
CCDC8_HUMAN	0_S_3_2	0	3	2	16.9827002658952	Proximal	NonIslet	128C	4
CCDC8_HUMAN	0_S_3_3	0	3	3	15.7641589087566	Distal	NonIslet	130C	7
SNAB_HUMAN	0_S_1_1	0	1	1	11.4284878152788	Proximal	NonIslet	127C	3
SNAB_HUMAN	0_S_1_2	0	1	2	12.0061962235064	Proximal	NonIslet	129C	6
SNAB_HUMAN	0_S_1_3	0	1	3	12.8701223381279	Distal	NonIslet	126	9
SNAB_HUMAN	0_S_2_1	0	2	1	12.4552804152072	Islet	Islet	128N	2
SNAB_HUMAN	0_S_2_2	0	2	2	12.6540402767086	Proximal	NonIslet	129N	5
SNAB_HUMAN	0_S_2_3	0	2	3	12.2870197196782	Distal	NonIslet	131C	8
SNAB_HUMAN	0_S_3_1	0	3	1	11.8539621668564	Proximal	NonIslet	127N	1
SNAB_HUMAN	0_S_3_2	0	3	2	12.2045826747114	Proximal	NonIslet	128C	4
SNAB_HUMAN	0_S_3_3	0	3	3	12.6093000079996	Distal	NonIslet	130C	7
SIL1_HUMAN	0_S_1_1	0	1	1	16.9303807006517	Proximal	NonIslet	127C	3
SIL1_HUMAN	0_S_1_2	0	1	2	16.6051883365661	Proximal	NonIslet	129C	6
SIL1_HUMAN	0_S_1_3	0	1	3	17.1768320097014	Distal	NonIslet	126	9
SIL1_HUMAN	0_S_2_1	0	2	1	16.9919039285701	Islet	Islet	128N	2
SIL1_HUMAN	0_S_2_2	0	2	2	17.3225950412534	Proximal	NonIslet	129N	5
SIL1_HUMAN	0_S_2_3	0	2	3	16.5985582273737	Distal	NonIslet	131C	8
SIL1_HUMAN	0_S_3_1	0	3	1	17.249509740648	Proximal	NonIslet	127N	1
SIL1_HUMAN	0_S_3_2	0	3	2	16.8950140660383	Proximal	NonIslet	128C	4
SIL1_HUMAN	0_S_3_3	0	3	3	16.966658818541	Distal	NonIslet	130C	7
CYTM1_HUMAN	0_S_1_1	0	1	1	13.9175709202755	Proximal	NonIslet	127C	3
CYTM1_HUMAN	0_S_1_2	0	1	2	14.8836717058234	Proximal	NonIslet	129C	6
CYTM1_HUMAN	0_S_1_3	0	1	3	14.4358568810245	Distal	NonIslet	126	9
CYTM1_HUMAN	0_S_2_1	0	2	1	14.4275636240479	Islet	Islet	128N	2
CYTM1_HUMAN	0_S_2_2	0	2	2	14.3656584003484	Proximal	NonIslet	129N	5
CYTM1_HUMAN	0_S_2_3	0	2	3	14.3480628011402	Distal	NonIslet	131C	8
CYTM1_HUMAN	0_S_3_1	0	3	1	14.4698856622727	Proximal	NonIslet	127N	1
CYTM1_HUMAN	0_S_3_2	0	3	2	13.5603711565153	Proximal	NonIslet	128C	4
CYTM1_HUMAN	0_S_3_3	0	3	3	14.0041395969324	Distal	NonIslet	130C	7
TMX4_HUMAN	0_S_1_1	0	1	1	13.255441366279	Proximal	NonIslet	127C	3
TMX4_HUMAN	0_S_1_2	0	1	2	13.2396655606055	Proximal	NonIslet	129C	6
TMX4_HUMAN	0_S_1_3	0	1	3	13.0704856928117	Distal	NonIslet	126	9
TMX4_HUMAN	0_S_2_1	0	2	1	13.8240302548576	Islet	Islet	128N	2
TMX4_HUMAN	0_S_2_2	0	2	2	13.7173142863442	Proximal	NonIslet	129N	5
TMX4_HUMAN	0_S_2_3	0	2	3	13.4540511966091	Distal	NonIslet	131C	8
TMX4_HUMAN	0_S_3_1	0	3	1	NA	Proximal	NonIslet	127N	1
TMX4_HUMAN	0_S_3_2	0	3	2	13.714808306801	Proximal	NonIslet	128C	4
TMX4_HUMAN	0_S_3_3	0	3	3	13.8851086730844	Distal	NonIslet	130C	7
ASCC2_HUMAN	0_S_1_1	0	1	1	17.2557454189458	Proximal	NonIslet	127C	3
ASCC2_HUMAN	0_S_1_2	0	1	2	17.1601641031094	Proximal	NonIslet	129C	6
ASCC2_HUMAN	0_S_1_3	0	1	3	17.0661847884448	Distal	NonIslet	126	9
ASCC2_HUMAN	0_S_2_1	0	2	1	17.2715622393856	Islet	Islet	128N	2
ASCC2_HUMAN	0_S_2_2	0	2	2	17.2177985284248	Proximal	NonIslet	129N	5
ASCC2_HUMAN	0_S_2_3	0	2	3	17.0556391668941	Distal	NonIslet	131C	8
ASCC2_HUMAN	0_S_3_1	0	3	1	17.1483303585268	Proximal	NonIslet	127N	1
ASCC2_HUMAN	0_S_3_2	0	3	2	17.1839953073739	Proximal	NonIslet	128C	4
ASCC2_HUMAN	0_S_3_3	0	3	3	17.0871325371221	Distal	NonIslet	130C	7
REN3A_HUMAN	0_S_1_1	0	1	1	14.920577256053	Proximal	NonIslet	127C	3
REN3A_HUMAN	0_S_1_2	0	1	2	14.6418834068517	Proximal	NonIslet	129C	6
REN3A_HUMAN	0_S_1_3	0	1	3	14.8188249102351	Distal	NonIslet	126	9
REN3A_HUMAN	0_S_2_1	0	2	1	14.9807060961473	Islet	Islet	128N	2
REN3A_HUMAN	0_S_2_2	0	2	2	14.825690230544	Proximal	NonIslet	129N	5
REN3A_HUMAN	0_S_2_3	0	2	3	14.6548446538159	Distal	NonIslet	131C	8
REN3A_HUMAN	0_S_3_1	0	3	1	14.7798472786015	Proximal	NonIslet	127N	1
REN3A_HUMAN	0_S_3_2	0	3	2	14.8958953046393	Proximal	NonIslet	128C	4
REN3A_HUMAN	0_S_3_3	0	3	3	14.6459865198386	Distal	NonIslet	130C	7
ISCU_HUMAN	0_S_1_1	0	1	1	15.0053823384592	Proximal	NonIslet	127C	3
ISCU_HUMAN	0_S_1_2	0	1	2	15.5537907741553	Proximal	NonIslet	129C	6
ISCU_HUMAN	0_S_1_3	0	1	3	15.1476530261886	Distal	NonIslet	126	9
ISCU_HUMAN	0_S_2_1	0	2	1	15.4882087924643	Islet	Islet	128N	2
ISCU_HUMAN	0_S_2_2	0	2	2	14.9591500445296	Proximal	NonIslet	129N	5
ISCU_HUMAN	0_S_2_3	0	2	3	15.2057283510924	Distal	NonIslet	131C	8
ISCU_HUMAN	0_S_3_1	0	3	1	14.9053882056681	Proximal	NonIslet	127N	1
ISCU_HUMAN	0_S_3_2	0	3	2	15.4217298699714	Proximal	NonIslet	128C	4
ISCU_HUMAN	0_S_3_3	0	3	3	15.1075541681465	Distal	NonIslet	130C	7
OSBL2_HUMAN	0_S_1_1	0	1	1	17.1270698211166	Proximal	NonIslet	127C	3
OSBL2_HUMAN	0_S_1_2	0	1	2	17.289700923398	Proximal	NonIslet	129C	6
OSBL2_HUMAN	0_S_1_3	0	1	3	17.1665281840064	Distal	NonIslet	126	9
OSBL2_HUMAN	0_S_2_1	0	2	1	17.000565784653	Islet	Islet	128N	2
OSBL2_HUMAN	0_S_2_2	0	2	2	17.1082600910475	Proximal	NonIslet	129N	5
OSBL2_HUMAN	0_S_2_3	0	2	3	17.3266992123122	Distal	NonIslet	131C	8
OSBL2_HUMAN	0_S_3_1	0	3	1	17.0828618516833	Proximal	NonIslet	127N	1
OSBL2_HUMAN	0_S_3_2	0	3	2	17.2745546838438	Proximal	NonIslet	128C	4
OSBL2_HUMAN	0_S_3_3	0	3	3	17.106378834751	Distal	NonIslet	130C	7
S2551_HUMAN	0_S_1_1	0	1	1	13.2453284379482	Proximal	NonIslet	127C	3
S2551_HUMAN	0_S_1_2	0	1	2	13.1526394272002	Proximal	NonIslet	129C	6
S2551_HUMAN	0_S_1_3	0	1	3	13.26939210868	Distal	NonIslet	126	9
S2551_HUMAN	0_S_2_1	0	2	1	12.7388116688686	Islet	Islet	128N	2
S2551_HUMAN	0_S_2_2	0	2	2	12.9451166158749	Proximal	NonIslet	129N	5
S2551_HUMAN	0_S_2_3	0	2	3	13.3788935964224	Distal	NonIslet	131C	8
S2551_HUMAN	0_S_3_1	0	3	1	12.9540824052435	Proximal	NonIslet	127N	1
S2551_HUMAN	0_S_3_2	0	3	2	13.7899939912751	Proximal	NonIslet	128C	4
S2551_HUMAN	0_S_3_3	0	3	3	13.2100388732169	Distal	NonIslet	130C	7
DJC25_HUMAN	0_S_1_1	0	1	1	15.8949947841369	Proximal	NonIslet	127C	3
DJC25_HUMAN	0_S_1_2	0	1	2	15.9796880576874	Proximal	NonIslet	129C	6
DJC25_HUMAN	0_S_1_3	0	1	3	16.1015835592724	Distal	NonIslet	126	9
DJC25_HUMAN	0_S_2_1	0	2	1	15.1293318358839	Islet	Islet	128N	2
DJC25_HUMAN	0_S_2_2	0	2	2	15.7925441531205	Proximal	NonIslet	129N	5
DJC25_HUMAN	0_S_2_3	0	2	3	15.6169608604541	Distal	NonIslet	131C	8
DJC25_HUMAN	0_S_3_1	0	3	1	15.661136751251	Proximal	NonIslet	127N	1
DJC25_HUMAN	0_S_3_2	0	3	2	15.7472965309335	Proximal	NonIslet	128C	4
DJC25_HUMAN	0_S_3_3	0	3	3	15.645970060507	Distal	NonIslet	130C	7
ATG5_HUMAN	0_S_1_1	0	1	1	16.6478280692687	Proximal	NonIslet	127C	3
ATG5_HUMAN	0_S_1_2	0	1	2	16.6430430910233	Proximal	NonIslet	129C	6
ATG5_HUMAN	0_S_1_3	0	1	3	16.5606790318494	Distal	NonIslet	126	9
ATG5_HUMAN	0_S_2_1	0	2	1	16.7521408277022	Islet	Islet	128N	2
ATG5_HUMAN	0_S_2_2	0	2	2	16.4677241829942	Proximal	NonIslet	129N	5
ATG5_HUMAN	0_S_2_3	0	2	3	16.451957223724	Distal	NonIslet	131C	8
ATG5_HUMAN	0_S_3_1	0	3	1	16.6533565793194	Proximal	NonIslet	127N	1
ATG5_HUMAN	0_S_3_2	0	3	2	16.2740859326469	Proximal	NonIslet	128C	4
ATG5_HUMAN	0_S_3_3	0	3	3	16.6042341432842	Distal	NonIslet	130C	7
WDR13_HUMAN	0_S_1_1	0	1	1	15.4586773736633	Proximal	NonIslet	127C	3
WDR13_HUMAN	0_S_1_2	0	1	2	15.4885886263055	Proximal	NonIslet	129C	6
WDR13_HUMAN	0_S_1_3	0	1	3	15.5709107502795	Distal	NonIslet	126	9
WDR13_HUMAN	0_S_2_1	0	2	1	15.4469021937114	Islet	Islet	128N	2
WDR13_HUMAN	0_S_2_2	0	2	2	15.1008865413875	Proximal	NonIslet	129N	5
WDR13_HUMAN	0_S_2_3	0	2	3	15.5349961555442	Distal	NonIslet	131C	8
WDR13_HUMAN	0_S_3_1	0	3	1	15.0697690941909	Proximal	NonIslet	127N	1
WDR13_HUMAN	0_S_3_2	0	3	2	15.2727592159304	Proximal	NonIslet	128C	4
WDR13_HUMAN	0_S_3_3	0	3	3	15.3311412303291	Distal	NonIslet	130C	7
MED28_HUMAN	0_S_1_1	0	1	1	13.3186202470886	Proximal	NonIslet	127C	3
MED28_HUMAN	0_S_1_2	0	1	2	13.8903796497543	Proximal	NonIslet	129C	6
MED28_HUMAN	0_S_1_3	0	1	3	13.6810658099274	Distal	NonIslet	126	9
MED28_HUMAN	0_S_2_1	0	2	1	13.2535197923301	Islet	Islet	128N	2
MED28_HUMAN	0_S_2_2	0	2	2	13.5336578738847	Proximal	NonIslet	129N	5
MED28_HUMAN	0_S_2_3	0	2	3	13.2637944147919	Distal	NonIslet	131C	8
MED28_HUMAN	0_S_3_1	0	3	1	13.8311403748936	Proximal	NonIslet	127N	1
MED28_HUMAN	0_S_3_2	0	3	2	13.9050767868871	Proximal	NonIslet	128C	4
MED28_HUMAN	0_S_3_3	0	3	3	13.9652406486671	Distal	NonIslet	130C	7
EHD4_HUMAN	0_S_1_1	0	1	1	19.3546584988815	Proximal	NonIslet	127C	3
EHD4_HUMAN	0_S_1_2	0	1	2	19.6673914820616	Proximal	NonIslet	129C	6
EHD4_HUMAN	0_S_1_3	0	1	3	19.6863556549651	Distal	NonIslet	126	9
EHD4_HUMAN	0_S_2_1	0	2	1	19.2607622572819	Islet	Islet	128N	2
EHD4_HUMAN	0_S_2_2	0	2	2	19.4163241603398	Proximal	NonIslet	129N	5
EHD4_HUMAN	0_S_2_3	0	2	3	19.7028679439339	Distal	NonIslet	131C	8
EHD4_HUMAN	0_S_3_1	0	3	1	19.5021336875008	Proximal	NonIslet	127N	1
EHD4_HUMAN	0_S_3_2	0	3	2	19.6469383901451	Proximal	NonIslet	128C	4
EHD4_HUMAN	0_S_3_3	0	3	3	19.8078436290354	Distal	NonIslet	130C	7
VP33B_HUMAN	0_S_1_1	0	1	1	17.6265319723345	Proximal	NonIslet	127C	3
VP33B_HUMAN	0_S_1_2	0	1	2	17.4818975925135	Proximal	NonIslet	129C	6
VP33B_HUMAN	0_S_1_3	0	1	3	17.5502751380702	Distal	NonIslet	126	9
VP33B_HUMAN	0_S_2_1	0	2	1	17.7442238578816	Islet	Islet	128N	2
VP33B_HUMAN	0_S_2_2	0	2	2	17.3976318116147	Proximal	NonIslet	129N	5
VP33B_HUMAN	0_S_2_3	0	2	3	17.3887520719156	Distal	NonIslet	131C	8
VP33B_HUMAN	0_S_3_1	0	3	1	17.5086779125367	Proximal	NonIslet	127N	1
VP33B_HUMAN	0_S_3_2	0	3	2	17.4881247997664	Proximal	NonIslet	128C	4
VP33B_HUMAN	0_S_3_3	0	3	3	17.6902594624989	Distal	NonIslet	130C	7
VPS16_HUMAN	0_S_1_1	0	1	1	16.9040534444444	Proximal	NonIslet	127C	3
VPS16_HUMAN	0_S_1_2	0	1	2	16.8576909831085	Proximal	NonIslet	129C	6
VPS16_HUMAN	0_S_1_3	0	1	3	17.0047108394063	Distal	NonIslet	126	9
VPS16_HUMAN	0_S_2_1	0	2	1	17.2199281285503	Islet	Islet	128N	2
VPS16_HUMAN	0_S_2_2	0	2	2	16.962398545486	Proximal	NonIslet	129N	5
VPS16_HUMAN	0_S_2_3	0	2	3	16.868722859753	Distal	NonIslet	131C	8
VPS16_HUMAN	0_S_3_1	0	3	1	16.8351771844049	Proximal	NonIslet	127N	1
VPS16_HUMAN	0_S_3_2	0	3	2	17.0536213812059	Proximal	NonIslet	128C	4
VPS16_HUMAN	0_S_3_3	0	3	3	16.7009381261942	Distal	NonIslet	130C	7
VPS11_HUMAN	0_S_1_1	0	1	1	16.8601319511483	Proximal	NonIslet	127C	3
VPS11_HUMAN	0_S_1_2	0	1	2	16.8833373084287	Proximal	NonIslet	129C	6
VPS11_HUMAN	0_S_1_3	0	1	3	16.8321126761428	Distal	NonIslet	126	9
VPS11_HUMAN	0_S_2_1	0	2	1	16.981725945308	Islet	Islet	128N	2
VPS11_HUMAN	0_S_2_2	0	2	2	17.0155036983466	Proximal	NonIslet	129N	5
VPS11_HUMAN	0_S_2_3	0	2	3	16.6962273848595	Distal	NonIslet	131C	8
VPS11_HUMAN	0_S_3_1	0	3	1	16.8962510758836	Proximal	NonIslet	127N	1
VPS11_HUMAN	0_S_3_2	0	3	2	16.9452624263849	Proximal	NonIslet	128C	4
VPS11_HUMAN	0_S_3_3	0	3	3	16.6277395887482	Distal	NonIslet	130C	7
SH3L3_HUMAN	0_S_1_1	0	1	1	17.8318129546044	Proximal	NonIslet	127C	3
SH3L3_HUMAN	0_S_1_2	0	1	2	17.4783644353901	Proximal	NonIslet	129C	6
SH3L3_HUMAN	0_S_1_3	0	1	3	17.3891214247637	Distal	NonIslet	126	9
SH3L3_HUMAN	0_S_2_1	0	2	1	17.6833408271476	Islet	Islet	128N	2
SH3L3_HUMAN	0_S_2_2	0	2	2	17.2156304974533	Proximal	NonIslet	129N	5
SH3L3_HUMAN	0_S_2_3	0	2	3	17.8252341529753	Distal	NonIslet	131C	8
SH3L3_HUMAN	0_S_3_1	0	3	1	17.6806720220177	Proximal	NonIslet	127N	1
SH3L3_HUMAN	0_S_3_2	0	3	2	17.1904335747303	Proximal	NonIslet	128C	4
SH3L3_HUMAN	0_S_3_3	0	3	3	18.5477735197945	Distal	NonIslet	130C	7
TARA_HUMAN	0_S_1_1	0	1	1	16.6290680156954	Proximal	NonIslet	127C	3
TARA_HUMAN	0_S_1_2	0	1	2	16.4387275565314	Proximal	NonIslet	129C	6
TARA_HUMAN	0_S_1_3	0	1	3	16.3824044770237	Distal	NonIslet	126	9
TARA_HUMAN	0_S_2_1	0	2	1	16.303030875355	Islet	Islet	128N	2
TARA_HUMAN	0_S_2_2	0	2	2	16.4183526997615	Proximal	NonIslet	129N	5
TARA_HUMAN	0_S_2_3	0	2	3	16.4385998745749	Distal	NonIslet	131C	8
TARA_HUMAN	0_S_3_1	0	3	1	16.2547998479641	Proximal	NonIslet	127N	1
TARA_HUMAN	0_S_3_2	0	3	2	17.0615509416191	Proximal	NonIslet	128C	4
TARA_HUMAN	0_S_3_3	0	3	3	16.2342381510572	Distal	NonIslet	130C	7
3BHS7_HUMAN	0_S_1_1	0	1	1	15.1642440881291	Proximal	NonIslet	127C	3
3BHS7_HUMAN	0_S_1_2	0	1	2	15.410759501889	Proximal	NonIslet	129C	6
3BHS7_HUMAN	0_S_1_3	0	1	3	14.7387390154193	Distal	NonIslet	126	9
3BHS7_HUMAN	0_S_2_1	0	2	1	14.4044219390898	Islet	Islet	128N	2
3BHS7_HUMAN	0_S_2_2	0	2	2	15.2309549342295	Proximal	NonIslet	129N	5
3BHS7_HUMAN	0_S_2_3	0	2	3	14.8747494261564	Distal	NonIslet	131C	8
3BHS7_HUMAN	0_S_3_1	0	3	1	15.2064877152132	Proximal	NonIslet	127N	1
3BHS7_HUMAN	0_S_3_2	0	3	2	15.1656611391403	Proximal	NonIslet	128C	4
3BHS7_HUMAN	0_S_3_3	0	3	3	14.8022845406493	Distal	NonIslet	130C	7
SLK_HUMAN	0_S_1_1	0	1	1	18.9088816554864	Proximal	NonIslet	127C	3
SLK_HUMAN	0_S_1_2	0	1	2	19.2629374765483	Proximal	NonIslet	129C	6
SLK_HUMAN	0_S_1_3	0	1	3	19.023324572461	Distal	NonIslet	126	9
SLK_HUMAN	0_S_2_1	0	2	1	18.8472522275151	Islet	Islet	128N	2
SLK_HUMAN	0_S_2_2	0	2	2	19.0827348750899	Proximal	NonIslet	129N	5
SLK_HUMAN	0_S_2_3	0	2	3	18.9638449238325	Distal	NonIslet	131C	8
SLK_HUMAN	0_S_3_1	0	3	1	19.1757806020676	Proximal	NonIslet	127N	1
SLK_HUMAN	0_S_3_2	0	3	2	19.0501114810266	Proximal	NonIslet	128C	4
SLK_HUMAN	0_S_3_3	0	3	3	19.160358017974	Distal	NonIslet	130C	7
PDCL3_HUMAN	0_S_1_1	0	1	1	13.714812986994	Proximal	NonIslet	127C	3
PDCL3_HUMAN	0_S_1_2	0	1	2	13.3660959683829	Proximal	NonIslet	129C	6
PDCL3_HUMAN	0_S_1_3	0	1	3	13.382188240899	Distal	NonIslet	126	9
PDCL3_HUMAN	0_S_2_1	0	2	1	13.8492701664107	Islet	Islet	128N	2
PDCL3_HUMAN	0_S_2_2	0	2	2	13.0063892791884	Proximal	NonIslet	129N	5
PDCL3_HUMAN	0_S_2_3	0	2	3	12.9368017050372	Distal	NonIslet	131C	8
PDCL3_HUMAN	0_S_3_1	0	3	1	12.8890298713777	Proximal	NonIslet	127N	1
PDCL3_HUMAN	0_S_3_2	0	3	2	13.4080408530331	Proximal	NonIslet	128C	4
PDCL3_HUMAN	0_S_3_3	0	3	3	13.1579760752881	Distal	NonIslet	130C	7
TAOK3_HUMAN	0_S_1_1	0	1	1	16.1833802447594	Proximal	NonIslet	127C	3
TAOK3_HUMAN	0_S_1_2	0	1	2	16.2734612547332	Proximal	NonIslet	129C	6
TAOK3_HUMAN	0_S_1_3	0	1	3	15.898725666921	Distal	NonIslet	126	9
TAOK3_HUMAN	0_S_2_1	0	2	1	15.9052392575989	Islet	Islet	128N	2
TAOK3_HUMAN	0_S_2_2	0	2	2	15.8387530085041	Proximal	NonIslet	129N	5
TAOK3_HUMAN	0_S_2_3	0	2	3	15.8703370233491	Distal	NonIslet	131C	8
TAOK3_HUMAN	0_S_3_1	0	3	1	16.0477653808069	Proximal	NonIslet	127N	1
TAOK3_HUMAN	0_S_3_2	0	3	2	15.9934426747707	Proximal	NonIslet	128C	4
TAOK3_HUMAN	0_S_3_3	0	3	3	16.0757412038935	Distal	NonIslet	130C	7
RBGPR_HUMAN	0_S_1_1	0	1	1	18.0360465607048	Proximal	NonIslet	127C	3
RBGPR_HUMAN	0_S_1_2	0	1	2	18.143802106989	Proximal	NonIslet	129C	6
RBGPR_HUMAN	0_S_1_3	0	1	3	18.0175087928583	Distal	NonIslet	126	9
RBGPR_HUMAN	0_S_2_1	0	2	1	18.5375507880782	Islet	Islet	128N	2
RBGPR_HUMAN	0_S_2_2	0	2	2	18.0739292089518	Proximal	NonIslet	129N	5
RBGPR_HUMAN	0_S_2_3	0	2	3	18.1408929631695	Distal	NonIslet	131C	8
RBGPR_HUMAN	0_S_3_1	0	3	1	18.0590745241074	Proximal	NonIslet	127N	1
RBGPR_HUMAN	0_S_3_2	0	3	2	18.1516051206507	Proximal	NonIslet	128C	4
RBGPR_HUMAN	0_S_3_3	0	3	3	18.3269901959916	Distal	NonIslet	130C	7
ADNP_HUMAN	0_S_1_1	0	1	1	15.2835594619378	Proximal	NonIslet	127C	3
ADNP_HUMAN	0_S_1_2	0	1	2	15.2413230612722	Proximal	NonIslet	129C	6
ADNP_HUMAN	0_S_1_3	0	1	3	15.0260670123212	Distal	NonIslet	126	9
ADNP_HUMAN	0_S_2_1	0	2	1	15.3888361067271	Islet	Islet	128N	2
ADNP_HUMAN	0_S_2_2	0	2	2	15.2803919961901	Proximal	NonIslet	129N	5
ADNP_HUMAN	0_S_2_3	0	2	3	15.0646160519007	Distal	NonIslet	131C	8
ADNP_HUMAN	0_S_3_1	0	3	1	15.2816872279112	Proximal	NonIslet	127N	1
ADNP_HUMAN	0_S_3_2	0	3	2	14.9458334520425	Proximal	NonIslet	128C	4
ADNP_HUMAN	0_S_3_3	0	3	3	15.2595584343034	Distal	NonIslet	130C	7
DPH5_HUMAN	0_S_1_1	0	1	1	14.608365847517	Proximal	NonIslet	127C	3
DPH5_HUMAN	0_S_1_2	0	1	2	14.8471641508539	Proximal	NonIslet	129C	6
DPH5_HUMAN	0_S_1_3	0	1	3	15.4210020830201	Distal	NonIslet	126	9
DPH5_HUMAN	0_S_2_1	0	2	1	15.2672643874636	Islet	Islet	128N	2
DPH5_HUMAN	0_S_2_2	0	2	2	15.1439577724455	Proximal	NonIslet	129N	5
DPH5_HUMAN	0_S_2_3	0	2	3	15.0795943651536	Distal	NonIslet	131C	8
DPH5_HUMAN	0_S_3_1	0	3	1	15.1684543320406	Proximal	NonIslet	127N	1
DPH5_HUMAN	0_S_3_2	0	3	2	15.1598695848652	Proximal	NonIslet	128C	4
DPH5_HUMAN	0_S_3_3	0	3	3	14.8632802666505	Distal	NonIslet	130C	7
DHX36_HUMAN	0_S_1_1	0	1	1	16.067950267138	Proximal	NonIslet	127C	3
DHX36_HUMAN	0_S_1_2	0	1	2	16.0600041508235	Proximal	NonIslet	129C	6
DHX36_HUMAN	0_S_1_3	0	1	3	16.2702631014412	Distal	NonIslet	126	9
DHX36_HUMAN	0_S_2_1	0	2	1	16.9751768900951	Islet	Islet	128N	2
DHX36_HUMAN	0_S_2_2	0	2	2	16.107849522678	Proximal	NonIslet	129N	5
DHX36_HUMAN	0_S_2_3	0	2	3	16.0261909999516	Distal	NonIslet	131C	8
DHX36_HUMAN	0_S_3_1	0	3	1	16.160064223019	Proximal	NonIslet	127N	1
DHX36_HUMAN	0_S_3_2	0	3	2	16.1814892834659	Proximal	NonIslet	128C	4
DHX36_HUMAN	0_S_3_3	0	3	3	15.8144873878442	Distal	NonIslet	130C	7
IPYR2_HUMAN	0_S_1_1	0	1	1	16.387035830925	Proximal	NonIslet	127C	3
IPYR2_HUMAN	0_S_1_2	0	1	2	16.6855847465389	Proximal	NonIslet	129C	6
IPYR2_HUMAN	0_S_1_3	0	1	3	16.7417060945501	Distal	NonIslet	126	9
IPYR2_HUMAN	0_S_2_1	0	2	1	16.5800809308005	Islet	Islet	128N	2
IPYR2_HUMAN	0_S_2_2	0	2	2	16.7124788806362	Proximal	NonIslet	129N	5
IPYR2_HUMAN	0_S_2_3	0	2	3	16.8436624929312	Distal	NonIslet	131C	8
IPYR2_HUMAN	0_S_3_1	0	3	1	16.6188008902574	Proximal	NonIslet	127N	1
IPYR2_HUMAN	0_S_3_2	0	3	2	16.6512376359266	Proximal	NonIslet	128C	4
IPYR2_HUMAN	0_S_3_3	0	3	3	16.3989749109143	Distal	NonIslet	130C	7
RM46_HUMAN	0_S_1_1	0	1	1	15.2656291188421	Proximal	NonIslet	127C	3
RM46_HUMAN	0_S_1_2	0	1	2	15.0713917951346	Proximal	NonIslet	129C	6
RM46_HUMAN	0_S_1_3	0	1	3	15.2997087383521	Distal	NonIslet	126	9
RM46_HUMAN	0_S_2_1	0	2	1	15.7580133093066	Islet	Islet	128N	2
RM46_HUMAN	0_S_2_2	0	2	2	15.2570984137617	Proximal	NonIslet	129N	5
RM46_HUMAN	0_S_2_3	0	2	3	15.1043952255179	Distal	NonIslet	131C	8
RM46_HUMAN	0_S_3_1	0	3	1	15.2424178620644	Proximal	NonIslet	127N	1
RM46_HUMAN	0_S_3_2	0	3	2	15.2182055276435	Proximal	NonIslet	128C	4
RM46_HUMAN	0_S_3_3	0	3	3	15.4312674695363	Distal	NonIslet	130C	7
PARL_HUMAN	0_S_1_1	0	1	1	13.5602654134623	Proximal	NonIslet	127C	3
PARL_HUMAN	0_S_1_2	0	1	2	14.0662880663767	Proximal	NonIslet	129C	6
PARL_HUMAN	0_S_1_3	0	1	3	13.4984652507862	Distal	NonIslet	126	9
PARL_HUMAN	0_S_2_1	0	2	1	12.4967255398476	Islet	Islet	128N	2
PARL_HUMAN	0_S_2_2	0	2	2	14.3150540585417	Proximal	NonIslet	129N	5
PARL_HUMAN	0_S_2_3	0	2	3	13.7716999159561	Distal	NonIslet	131C	8
PARL_HUMAN	0_S_3_1	0	3	1	13.5062241300775	Proximal	NonIslet	127N	1
PARL_HUMAN	0_S_3_2	0	3	2	13.3115241394075	Proximal	NonIslet	128C	4
PARL_HUMAN	0_S_3_3	0	3	3	13.5261428667091	Distal	NonIslet	130C	7
PININ_HUMAN	0_S_1_1	0	1	1	19.0062493387292	Proximal	NonIslet	127C	3
PININ_HUMAN	0_S_1_2	0	1	2	18.6538857692949	Proximal	NonIslet	129C	6
PININ_HUMAN	0_S_1_3	0	1	3	18.6728187676581	Distal	NonIslet	126	9
PININ_HUMAN	0_S_2_1	0	2	1	18.9419697112278	Islet	Islet	128N	2
PININ_HUMAN	0_S_2_2	0	2	2	18.7304318192851	Proximal	NonIslet	129N	5
PININ_HUMAN	0_S_2_3	0	2	3	18.6988994556987	Distal	NonIslet	131C	8
PININ_HUMAN	0_S_3_1	0	3	1	18.9281156480657	Proximal	NonIslet	127N	1
PININ_HUMAN	0_S_3_2	0	3	2	18.8457756051381	Proximal	NonIslet	128C	4
PININ_HUMAN	0_S_3_3	0	3	3	18.6653599366238	Distal	NonIslet	130C	7
E41LB_HUMAN	0_S_1_1	0	1	1	17.1984946435769	Proximal	NonIslet	127C	3
E41LB_HUMAN	0_S_1_2	0	1	2	17.24857467651	Proximal	NonIslet	129C	6
E41LB_HUMAN	0_S_1_3	0	1	3	17.3310899724977	Distal	NonIslet	126	9
E41LB_HUMAN	0_S_2_1	0	2	1	16.9375482502626	Islet	Islet	128N	2
E41LB_HUMAN	0_S_2_2	0	2	2	17.2352941958995	Proximal	NonIslet	129N	5
E41LB_HUMAN	0_S_2_3	0	2	3	17.3734726001383	Distal	NonIslet	131C	8
E41LB_HUMAN	0_S_3_1	0	3	1	17.0397369807221	Proximal	NonIslet	127N	1
E41LB_HUMAN	0_S_3_2	0	3	2	17.1250664242179	Proximal	NonIslet	128C	4
E41LB_HUMAN	0_S_3_3	0	3	3	17.1975899580885	Distal	NonIslet	130C	7
TM245_HUMAN	0_S_1_1	0	1	1	16.6561050291534	Proximal	NonIslet	127C	3
TM245_HUMAN	0_S_1_2	0	1	2	17.2286406382793	Proximal	NonIslet	129C	6
TM245_HUMAN	0_S_1_3	0	1	3	17.3066208717246	Distal	NonIslet	126	9
TM245_HUMAN	0_S_2_1	0	2	1	16.8102567483949	Islet	Islet	128N	2
TM245_HUMAN	0_S_2_2	0	2	2	17.36941730822	Proximal	NonIslet	129N	5
TM245_HUMAN	0_S_2_3	0	2	3	17.2625944300615	Distal	NonIslet	131C	8
TM245_HUMAN	0_S_3_1	0	3	1	17.1293059726729	Proximal	NonIslet	127N	1
TM245_HUMAN	0_S_3_2	0	3	2	17.2562625333412	Proximal	NonIslet	128C	4
TM245_HUMAN	0_S_3_3	0	3	3	17.1780251325467	Distal	NonIslet	130C	7
CPVL_HUMAN	0_S_1_1	0	1	1	17.1039036667548	Proximal	NonIslet	127C	3
CPVL_HUMAN	0_S_1_2	0	1	2	17.4306407452641	Proximal	NonIslet	129C	6
CPVL_HUMAN	0_S_1_3	0	1	3	17.5215922611708	Distal	NonIslet	126	9
CPVL_HUMAN	0_S_2_1	0	2	1	17.0305578543308	Islet	Islet	128N	2
CPVL_HUMAN	0_S_2_2	0	2	2	17.5565606589917	Proximal	NonIslet	129N	5
CPVL_HUMAN	0_S_2_3	0	2	3	17.5430548607668	Distal	NonIslet	131C	8
CPVL_HUMAN	0_S_3_1	0	3	1	17.2690033299888	Proximal	NonIslet	127N	1
CPVL_HUMAN	0_S_3_2	0	3	2	17.4048660469479	Proximal	NonIslet	128C	4
CPVL_HUMAN	0_S_3_3	0	3	3	18.4891312048106	Distal	NonIslet	130C	7
CK068_HUMAN	0_S_1_1	0	1	1	14.8635066059106	Proximal	NonIslet	127C	3
CK068_HUMAN	0_S_1_2	0	1	2	14.6430401825423	Proximal	NonIslet	129C	6
CK068_HUMAN	0_S_1_3	0	1	3	14.6269983419079	Distal	NonIslet	126	9
CK068_HUMAN	0_S_2_1	0	2	1	14.4937005485446	Islet	Islet	128N	2
CK068_HUMAN	0_S_2_2	0	2	2	14.7222132105466	Proximal	NonIslet	129N	5
CK068_HUMAN	0_S_2_3	0	2	3	14.3953955626078	Distal	NonIslet	131C	8
CK068_HUMAN	0_S_3_1	0	3	1	14.8525062987175	Proximal	NonIslet	127N	1
CK068_HUMAN	0_S_3_2	0	3	2	14.4652538007735	Proximal	NonIslet	128C	4
CK068_HUMAN	0_S_3_3	0	3	3	14.8498367725719	Distal	NonIslet	130C	7
GPT_HUMAN	0_S_1_1	0	1	1	14.4857913588966	Proximal	NonIslet	127C	3
GPT_HUMAN	0_S_1_2	0	1	2	14.1470903659977	Proximal	NonIslet	129C	6
GPT_HUMAN	0_S_1_3	0	1	3	14.9090643882108	Distal	NonIslet	126	9
GPT_HUMAN	0_S_2_1	0	2	1	14.0918781432059	Islet	Islet	128N	2
GPT_HUMAN	0_S_2_2	0	2	2	14.9669235357848	Proximal	NonIslet	129N	5
GPT_HUMAN	0_S_2_3	0	2	3	14.15330660068	Distal	NonIslet	131C	8
GPT_HUMAN	0_S_3_1	0	3	1	14.2450764947597	Proximal	NonIslet	127N	1
GPT_HUMAN	0_S_3_2	0	3	2	14.7535616310667	Proximal	NonIslet	128C	4
GPT_HUMAN	0_S_3_3	0	3	3	15.9421900869822	Distal	NonIslet	130C	7
GHITM_HUMAN	0_S_1_1	0	1	1	14.8653757224919	Proximal	NonIslet	127C	3
GHITM_HUMAN	0_S_1_2	0	1	2	15.0769950812137	Proximal	NonIslet	129C	6
GHITM_HUMAN	0_S_1_3	0	1	3	14.7283067823423	Distal	NonIslet	126	9
GHITM_HUMAN	0_S_2_1	0	2	1	13.898910937877	Islet	Islet	128N	2
GHITM_HUMAN	0_S_2_2	0	2	2	15.7611147883523	Proximal	NonIslet	129N	5
GHITM_HUMAN	0_S_2_3	0	2	3	15.1655418146907	Distal	NonIslet	131C	8
GHITM_HUMAN	0_S_3_1	0	3	1	14.2745217158584	Proximal	NonIslet	127N	1
GHITM_HUMAN	0_S_3_2	0	3	2	15.4296701171516	Proximal	NonIslet	128C	4
GHITM_HUMAN	0_S_3_3	0	3	3	14.5863503954487	Distal	NonIslet	130C	7
BOLA2_HUMAN	0_S_1_1	0	1	1	16.2977504588031	Proximal	NonIslet	127C	3
BOLA2_HUMAN	0_S_1_2	0	1	2	16.3574590571141	Proximal	NonIslet	129C	6
BOLA2_HUMAN	0_S_1_3	0	1	3	16.2600685386439	Distal	NonIslet	126	9
BOLA2_HUMAN	0_S_2_1	0	2	1	16.3946147592844	Islet	Islet	128N	2
BOLA2_HUMAN	0_S_2_2	0	2	2	15.9568404802054	Proximal	NonIslet	129N	5
BOLA2_HUMAN	0_S_2_3	0	2	3	16.2944482627233	Distal	NonIslet	131C	8
BOLA2_HUMAN	0_S_3_1	0	3	1	16.0642236611273	Proximal	NonIslet	127N	1
BOLA2_HUMAN	0_S_3_2	0	3	2	16.3980352918925	Proximal	NonIslet	128C	4
BOLA2_HUMAN	0_S_3_3	0	3	3	16.2068717307907	Distal	NonIslet	130C	7
TMX1_HUMAN	0_S_1_1	0	1	1	18.3587021213913	Proximal	NonIslet	127C	3
TMX1_HUMAN	0_S_1_2	0	1	2	18.4292948679901	Proximal	NonIslet	129C	6
TMX1_HUMAN	0_S_1_3	0	1	3	18.3673296743794	Distal	NonIslet	126	9
TMX1_HUMAN	0_S_2_1	0	2	1	18.766578882783	Islet	Islet	128N	2
TMX1_HUMAN	0_S_2_2	0	2	2	18.3980753626828	Proximal	NonIslet	129N	5
TMX1_HUMAN	0_S_2_3	0	2	3	18.4662266546291	Distal	NonIslet	131C	8
TMX1_HUMAN	0_S_3_1	0	3	1	18.4328028933093	Proximal	NonIslet	127N	1
TMX1_HUMAN	0_S_3_2	0	3	2	18.5479149351858	Proximal	NonIslet	128C	4
TMX1_HUMAN	0_S_3_3	0	3	3	18.2149456433811	Distal	NonIslet	130C	7
NELFA_HUMAN	0_S_1_1	0	1	1	15.7307208745924	Proximal	NonIslet	127C	3
NELFA_HUMAN	0_S_1_2	0	1	2	15.9816756234722	Proximal	NonIslet	129C	6
NELFA_HUMAN	0_S_1_3	0	1	3	15.7771264772458	Distal	NonIslet	126	9
NELFA_HUMAN	0_S_2_1	0	2	1	15.5798351348224	Islet	Islet	128N	2
NELFA_HUMAN	0_S_2_2	0	2	2	15.7524512768095	Proximal	NonIslet	129N	5
NELFA_HUMAN	0_S_2_3	0	2	3	16.1239685991307	Distal	NonIslet	131C	8
NELFA_HUMAN	0_S_3_1	0	3	1	15.6881045410277	Proximal	NonIslet	127N	1
NELFA_HUMAN	0_S_3_2	0	3	2	15.9483411803194	Proximal	NonIslet	128C	4
NELFA_HUMAN	0_S_3_3	0	3	3	16.0846396717698	Distal	NonIslet	130C	7
GCP60_HUMAN	0_S_1_1	0	1	1	17.9363652727788	Proximal	NonIslet	127C	3
GCP60_HUMAN	0_S_1_2	0	1	2	17.5335506982733	Proximal	NonIslet	129C	6
GCP60_HUMAN	0_S_1_3	0	1	3	17.6595218613547	Distal	NonIslet	126	9
GCP60_HUMAN	0_S_2_1	0	2	1	17.9709241507582	Islet	Islet	128N	2
GCP60_HUMAN	0_S_2_2	0	2	2	17.7022323111913	Proximal	NonIslet	129N	5
GCP60_HUMAN	0_S_2_3	0	2	3	17.5692268875822	Distal	NonIslet	131C	8
GCP60_HUMAN	0_S_3_1	0	3	1	17.763175526309	Proximal	NonIslet	127N	1
GCP60_HUMAN	0_S_3_2	0	3	2	17.4738334683921	Proximal	NonIslet	128C	4
GCP60_HUMAN	0_S_3_3	0	3	3	17.7595754468546	Distal	NonIslet	130C	7
BORG4_HUMAN	0_S_1_1	0	1	1	16.6023488718003	Proximal	NonIslet	127C	3
BORG4_HUMAN	0_S_1_2	0	1	2	16.5042548897385	Proximal	NonIslet	129C	6
BORG4_HUMAN	0_S_1_3	0	1	3	16.4041446972756	Distal	NonIslet	126	9
BORG4_HUMAN	0_S_2_1	0	2	1	16.7307199954089	Islet	Islet	128N	2
BORG4_HUMAN	0_S_2_2	0	2	2	16.4913957698555	Proximal	NonIslet	129N	5
BORG4_HUMAN	0_S_2_3	0	2	3	16.6173906966772	Distal	NonIslet	131C	8
BORG4_HUMAN	0_S_3_1	0	3	1	16.3203256485114	Proximal	NonIslet	127N	1
BORG4_HUMAN	0_S_3_2	0	3	2	16.5381382888441	Proximal	NonIslet	128C	4
BORG4_HUMAN	0_S_3_3	0	3	3	16.6320182030626	Distal	NonIslet	130C	7
PTN23_HUMAN	0_S_1_1	0	1	1	18.2737157001179	Proximal	NonIslet	127C	3
PTN23_HUMAN	0_S_1_2	0	1	2	18.7577487718415	Proximal	NonIslet	129C	6
PTN23_HUMAN	0_S_1_3	0	1	3	18.656803083259	Distal	NonIslet	126	9
PTN23_HUMAN	0_S_2_1	0	2	1	18.6402259949878	Islet	Islet	128N	2
PTN23_HUMAN	0_S_2_2	0	2	2	18.6218770832221	Proximal	NonIslet	129N	5
PTN23_HUMAN	0_S_2_3	0	2	3	18.6401820471669	Distal	NonIslet	131C	8
PTN23_HUMAN	0_S_3_1	0	3	1	18.391678837946	Proximal	NonIslet	127N	1
PTN23_HUMAN	0_S_3_2	0	3	2	18.5610997502156	Proximal	NonIslet	128C	4
PTN23_HUMAN	0_S_3_3	0	3	3	18.540105273442	Distal	NonIslet	130C	7
UN45A_HUMAN	0_S_1_1	0	1	1	18.6986691287084	Proximal	NonIslet	127C	3
UN45A_HUMAN	0_S_1_2	0	1	2	18.6674552045376	Proximal	NonIslet	129C	6
UN45A_HUMAN	0_S_1_3	0	1	3	18.6796954072724	Distal	NonIslet	126	9
UN45A_HUMAN	0_S_2_1	0	2	1	18.7718166464841	Islet	Islet	128N	2
UN45A_HUMAN	0_S_2_2	0	2	2	18.8149541465821	Proximal	NonIslet	129N	5
UN45A_HUMAN	0_S_2_3	0	2	3	18.697768363602	Distal	NonIslet	131C	8
UN45A_HUMAN	0_S_3_1	0	3	1	18.5306102089114	Proximal	NonIslet	127N	1
UN45A_HUMAN	0_S_3_2	0	3	2	18.6487330132885	Proximal	NonIslet	128C	4
UN45A_HUMAN	0_S_3_3	0	3	3	18.6008809016452	Distal	NonIslet	130C	7
PPDPF_HUMAN	0_S_1_1	0	1	1	12.1967101590697	Proximal	NonIslet	127C	3
PPDPF_HUMAN	0_S_1_2	0	1	2	11.6201357176538	Proximal	NonIslet	129C	6
PPDPF_HUMAN	0_S_1_3	0	1	3	11.6533409281945	Distal	NonIslet	126	9
PPDPF_HUMAN	0_S_2_1	0	2	1	12.7004327258862	Islet	Islet	128N	2
PPDPF_HUMAN	0_S_2_2	0	2	2	NA	Proximal	NonIslet	129N	5
PPDPF_HUMAN	0_S_2_3	0	2	3	11.9291141319189	Distal	NonIslet	131C	8
PPDPF_HUMAN	0_S_3_1	0	3	1	12.1197865321695	Proximal	NonIslet	127N	1
PPDPF_HUMAN	0_S_3_2	0	3	2	12.1292779958272	Proximal	NonIslet	128C	4
PPDPF_HUMAN	0_S_3_3	0	3	3	13.1048751920294	Distal	NonIslet	130C	7
DNJC5_HUMAN	0_S_1_1	0	1	1	16.1446892457735	Proximal	NonIslet	127C	3
DNJC5_HUMAN	0_S_1_2	0	1	2	16.5136212745112	Proximal	NonIslet	129C	6
DNJC5_HUMAN	0_S_1_3	0	1	3	16.6879106398473	Distal	NonIslet	126	9
DNJC5_HUMAN	0_S_2_1	0	2	1	16.5101446864374	Islet	Islet	128N	2
DNJC5_HUMAN	0_S_2_2	0	2	2	16.4726050891305	Proximal	NonIslet	129N	5
DNJC5_HUMAN	0_S_2_3	0	2	3	16.5495808873186	Distal	NonIslet	131C	8
DNJC5_HUMAN	0_S_3_1	0	3	1	15.9312699320392	Proximal	NonIslet	127N	1
DNJC5_HUMAN	0_S_3_2	0	3	2	16.3229740716157	Proximal	NonIslet	128C	4
DNJC5_HUMAN	0_S_3_3	0	3	3	16.1137371060446	Distal	NonIslet	130C	7
CA198_HUMAN	0_S_1_1	0	1	1	15.7693931116002	Proximal	NonIslet	127C	3
CA198_HUMAN	0_S_1_2	0	1	2	15.5338844268855	Proximal	NonIslet	129C	6
CA198_HUMAN	0_S_1_3	0	1	3	15.1105093843468	Distal	NonIslet	126	9
CA198_HUMAN	0_S_2_1	0	2	1	15.3708048538158	Islet	Islet	128N	2
CA198_HUMAN	0_S_2_2	0	2	2	14.8570120755505	Proximal	NonIslet	129N	5
CA198_HUMAN	0_S_2_3	0	2	3	15.1276876834636	Distal	NonIslet	131C	8
CA198_HUMAN	0_S_3_1	0	3	1	14.5029331034892	Proximal	NonIslet	127N	1
CA198_HUMAN	0_S_3_2	0	3	2	14.7851910882949	Proximal	NonIslet	128C	4
CA198_HUMAN	0_S_3_3	0	3	3	14.8962522585699	Distal	NonIslet	130C	7
CHM4B_HUMAN	0_S_1_1	0	1	1	16.6305351911762	Proximal	NonIslet	127C	3
CHM4B_HUMAN	0_S_1_2	0	1	2	16.4720412663951	Proximal	NonIslet	129C	6
CHM4B_HUMAN	0_S_1_3	0	1	3	16.4751032069943	Distal	NonIslet	126	9
CHM4B_HUMAN	0_S_2_1	0	2	1	16.4081352115501	Islet	Islet	128N	2
CHM4B_HUMAN	0_S_2_2	0	2	2	16.3310114453358	Proximal	NonIslet	129N	5
CHM4B_HUMAN	0_S_2_3	0	2	3	16.1193257779448	Distal	NonIslet	131C	8
CHM4B_HUMAN	0_S_3_1	0	3	1	16.2025380666274	Proximal	NonIslet	127N	1
CHM4B_HUMAN	0_S_3_2	0	3	2	16.66848260637	Proximal	NonIslet	128C	4
CHM4B_HUMAN	0_S_3_3	0	3	3	16.7486705030403	Distal	NonIslet	130C	7
RWDD1_HUMAN	0_S_1_1	0	1	1	15.9745733280577	Proximal	NonIslet	127C	3
RWDD1_HUMAN	0_S_1_2	0	1	2	16.373483385501	Proximal	NonIslet	129C	6
RWDD1_HUMAN	0_S_1_3	0	1	3	16.8120913132451	Distal	NonIslet	126	9
RWDD1_HUMAN	0_S_2_1	0	2	1	15.1000886432858	Islet	Islet	128N	2
RWDD1_HUMAN	0_S_2_2	0	2	2	16.5565823115442	Proximal	NonIslet	129N	5
RWDD1_HUMAN	0_S_2_3	0	2	3	16.7720649007057	Distal	NonIslet	131C	8
RWDD1_HUMAN	0_S_3_1	0	3	1	16.0100926210678	Proximal	NonIslet	127N	1
RWDD1_HUMAN	0_S_3_2	0	3	2	16.6027770188491	Proximal	NonIslet	128C	4
RWDD1_HUMAN	0_S_3_3	0	3	3	16.6533830345862	Distal	NonIslet	130C	7
FN3K_HUMAN	0_S_1_1	0	1	1	16.9549327965261	Proximal	NonIslet	127C	3
FN3K_HUMAN	0_S_1_2	0	1	2	16.9702071763411	Proximal	NonIslet	129C	6
FN3K_HUMAN	0_S_1_3	0	1	3	17.2518010879359	Distal	NonIslet	126	9
FN3K_HUMAN	0_S_2_1	0	2	1	16.9745663156844	Islet	Islet	128N	2
FN3K_HUMAN	0_S_2_2	0	2	2	17.2850021066287	Proximal	NonIslet	129N	5
FN3K_HUMAN	0_S_2_3	0	2	3	17.2267031598821	Distal	NonIslet	131C	8
FN3K_HUMAN	0_S_3_1	0	3	1	17.0090656458352	Proximal	NonIslet	127N	1
FN3K_HUMAN	0_S_3_2	0	3	2	17.5196997340162	Proximal	NonIslet	128C	4
FN3K_HUMAN	0_S_3_3	0	3	3	17.0505899632284	Distal	NonIslet	130C	7
OFUT1_HUMAN	0_S_1_1	0	1	1	15.9203865871929	Proximal	NonIslet	127C	3
OFUT1_HUMAN	0_S_1_2	0	1	2	16.0972433456226	Proximal	NonIslet	129C	6
OFUT1_HUMAN	0_S_1_3	0	1	3	16.0072097149944	Distal	NonIslet	126	9
OFUT1_HUMAN	0_S_2_1	0	2	1	15.8796815027072	Islet	Islet	128N	2
OFUT1_HUMAN	0_S_2_2	0	2	2	16.0490882744154	Proximal	NonIslet	129N	5
OFUT1_HUMAN	0_S_2_3	0	2	3	16.0365623578996	Distal	NonIslet	131C	8
OFUT1_HUMAN	0_S_3_1	0	3	1	15.9061630445744	Proximal	NonIslet	127N	1
OFUT1_HUMAN	0_S_3_2	0	3	2	16.1156538642986	Proximal	NonIslet	128C	4
OFUT1_HUMAN	0_S_3_3	0	3	3	16.1788810604774	Distal	NonIslet	130C	7
WNK1_HUMAN	0_S_1_1	0	1	1	17.3196573553763	Proximal	NonIslet	127C	3
WNK1_HUMAN	0_S_1_2	0	1	2	17.4093668010692	Proximal	NonIslet	129C	6
WNK1_HUMAN	0_S_1_3	0	1	3	17.4217049665835	Distal	NonIslet	126	9
WNK1_HUMAN	0_S_2_1	0	2	1	17.5268854206529	Islet	Islet	128N	2
WNK1_HUMAN	0_S_2_2	0	2	2	17.5841008923177	Proximal	NonIslet	129N	5
WNK1_HUMAN	0_S_2_3	0	2	3	17.4385737233098	Distal	NonIslet	131C	8
WNK1_HUMAN	0_S_3_1	0	3	1	17.5055668738326	Proximal	NonIslet	127N	1
WNK1_HUMAN	0_S_3_2	0	3	2	17.7189252264258	Proximal	NonIslet	128C	4
WNK1_HUMAN	0_S_3_3	0	3	3	17.5490914557141	Distal	NonIslet	130C	7
AMPB_HUMAN	0_S_1_1	0	1	1	19.5686472392204	Proximal	NonIslet	127C	3
AMPB_HUMAN	0_S_1_2	0	1	2	19.8246030153889	Proximal	NonIslet	129C	6
AMPB_HUMAN	0_S_1_3	0	1	3	19.9890516980152	Distal	NonIslet	126	9
AMPB_HUMAN	0_S_2_1	0	2	1	19.2050523250528	Islet	Islet	128N	2
AMPB_HUMAN	0_S_2_2	0	2	2	19.7968241852966	Proximal	NonIslet	129N	5
AMPB_HUMAN	0_S_2_3	0	2	3	19.6379118278869	Distal	NonIslet	131C	8
AMPB_HUMAN	0_S_3_1	0	3	1	19.7965518749544	Proximal	NonIslet	127N	1
AMPB_HUMAN	0_S_3_2	0	3	2	19.7468539855559	Proximal	NonIslet	128C	4
AMPB_HUMAN	0_S_3_3	0	3	3	19.5994567581007	Distal	NonIslet	130C	7
GLP3L_HUMAN	0_S_1_1	0	1	1	15.4010069589308	Proximal	NonIslet	127C	3
GLP3L_HUMAN	0_S_1_2	0	1	2	16.3340843266261	Proximal	NonIslet	129C	6
GLP3L_HUMAN	0_S_1_3	0	1	3	15.8139177621446	Distal	NonIslet	126	9
GLP3L_HUMAN	0_S_2_1	0	2	1	15.6266368207382	Islet	Islet	128N	2
GLP3L_HUMAN	0_S_2_2	0	2	2	16.2802840663945	Proximal	NonIslet	129N	5
GLP3L_HUMAN	0_S_2_3	0	2	3	16.3253219706486	Distal	NonIslet	131C	8
GLP3L_HUMAN	0_S_3_1	0	3	1	16.3516153577844	Proximal	NonIslet	127N	1
GLP3L_HUMAN	0_S_3_2	0	3	2	15.9348510899272	Proximal	NonIslet	128C	4
GLP3L_HUMAN	0_S_3_3	0	3	3	16.2194474588686	Distal	NonIslet	130C	7
GOLP3_HUMAN	0_S_1_1	0	1	1	18.5387466010913	Proximal	NonIslet	127C	3
GOLP3_HUMAN	0_S_1_2	0	1	2	18.3559089922194	Proximal	NonIslet	129C	6
GOLP3_HUMAN	0_S_1_3	0	1	3	18.4087319268104	Distal	NonIslet	126	9
GOLP3_HUMAN	0_S_2_1	0	2	1	18.4584584973154	Islet	Islet	128N	2
GOLP3_HUMAN	0_S_2_2	0	2	2	18.5007016447063	Proximal	NonIslet	129N	5
GOLP3_HUMAN	0_S_2_3	0	2	3	18.5372181350696	Distal	NonIslet	131C	8
GOLP3_HUMAN	0_S_3_1	0	3	1	18.2830252060622	Proximal	NonIslet	127N	1
GOLP3_HUMAN	0_S_3_2	0	3	2	18.3462878330363	Proximal	NonIslet	128C	4
GOLP3_HUMAN	0_S_3_3	0	3	3	18.3567266407122	Distal	NonIslet	130C	7
SAV1_HUMAN	0_S_1_1	0	1	1	14.2424055559327	Proximal	NonIslet	127C	3
SAV1_HUMAN	0_S_1_2	0	1	2	14.9272338855827	Proximal	NonIslet	129C	6
SAV1_HUMAN	0_S_1_3	0	1	3	14.9355407552988	Distal	NonIslet	126	9
SAV1_HUMAN	0_S_2_1	0	2	1	14.8578592705434	Islet	Islet	128N	2
SAV1_HUMAN	0_S_2_2	0	2	2	14.4340312142124	Proximal	NonIslet	129N	5
SAV1_HUMAN	0_S_2_3	0	2	3	14.9566125634318	Distal	NonIslet	131C	8
SAV1_HUMAN	0_S_3_1	0	3	1	14.5983872609303	Proximal	NonIslet	127N	1
SAV1_HUMAN	0_S_3_2	0	3	2	14.9508630316249	Proximal	NonIslet	128C	4
SAV1_HUMAN	0_S_3_3	0	3	3	14.1803630524604	Distal	NonIslet	130C	7
TBB1_HUMAN	0_S_1_1	0	1	1	14.7540810978929	Proximal	NonIslet	127C	3
TBB1_HUMAN	0_S_1_2	0	1	2	13.6809450070958	Proximal	NonIslet	129C	6
TBB1_HUMAN	0_S_1_3	0	1	3	13.8182983193033	Distal	NonIslet	126	9
TBB1_HUMAN	0_S_2_1	0	2	1	14.150377091468	Islet	Islet	128N	2
TBB1_HUMAN	0_S_2_2	0	2	2	14.4416017774479	Proximal	NonIslet	129N	5
TBB1_HUMAN	0_S_2_3	0	2	3	13.7540941357442	Distal	NonIslet	131C	8
TBB1_HUMAN	0_S_3_1	0	3	1	14.2704570768208	Proximal	NonIslet	127N	1
TBB1_HUMAN	0_S_3_2	0	3	2	14.3853412627094	Proximal	NonIslet	128C	4
TBB1_HUMAN	0_S_3_3	0	3	3	14.2052424493841	Distal	NonIslet	130C	7
DEFI6_HUMAN	0_S_1_1	0	1	1	16.1785661246945	Proximal	NonIslet	127C	3
DEFI6_HUMAN	0_S_1_2	0	1	2	16.0446106413837	Proximal	NonIslet	129C	6
DEFI6_HUMAN	0_S_1_3	0	1	3	16.5651601700188	Distal	NonIslet	126	9
DEFI6_HUMAN	0_S_2_1	0	2	1	15.9344830036312	Islet	Islet	128N	2
DEFI6_HUMAN	0_S_2_2	0	2	2	16.3018519487914	Proximal	NonIslet	129N	5
DEFI6_HUMAN	0_S_2_3	0	2	3	16.5719675328972	Distal	NonIslet	131C	8
DEFI6_HUMAN	0_S_3_1	0	3	1	16.085207661338	Proximal	NonIslet	127N	1
DEFI6_HUMAN	0_S_3_2	0	3	2	16.3321869884434	Proximal	NonIslet	128C	4
DEFI6_HUMAN	0_S_3_3	0	3	3	16.1688127399792	Distal	NonIslet	130C	7
E41L1_HUMAN	0_S_1_1	0	1	1	19.0554543611661	Proximal	NonIslet	127C	3
E41L1_HUMAN	0_S_1_2	0	1	2	18.7603497480219	Proximal	NonIslet	129C	6
E41L1_HUMAN	0_S_1_3	0	1	3	18.5305655944881	Distal	NonIslet	126	9
E41L1_HUMAN	0_S_2_1	0	2	1	18.7493357131789	Islet	Islet	128N	2
E41L1_HUMAN	0_S_2_2	0	2	2	18.3791587389015	Proximal	NonIslet	129N	5
E41L1_HUMAN	0_S_2_3	0	2	3	18.2506928971637	Distal	NonIslet	131C	8
E41L1_HUMAN	0_S_3_1	0	3	1	18.5541982328073	Proximal	NonIslet	127N	1
E41L1_HUMAN	0_S_3_2	0	3	2	18.3615525542805	Proximal	NonIslet	128C	4
E41L1_HUMAN	0_S_3_3	0	3	3	18.5341423579882	Distal	NonIslet	130C	7
GAPR1_HUMAN	0_S_1_1	0	1	1	14.2157757115022	Proximal	NonIslet	127C	3
GAPR1_HUMAN	0_S_1_2	0	1	2	14.6259042046758	Proximal	NonIslet	129C	6
GAPR1_HUMAN	0_S_1_3	0	1	3	14.3387824630179	Distal	NonIslet	126	9
GAPR1_HUMAN	0_S_2_1	0	2	1	15.0730621164193	Islet	Islet	128N	2
GAPR1_HUMAN	0_S_2_2	0	2	2	13.727976229208	Proximal	NonIslet	129N	5
GAPR1_HUMAN	0_S_2_3	0	2	3	13.7765800498901	Distal	NonIslet	131C	8
GAPR1_HUMAN	0_S_3_1	0	3	1	14.2653679477649	Proximal	NonIslet	127N	1
GAPR1_HUMAN	0_S_3_2	0	3	2	14.1602621987772	Proximal	NonIslet	128C	4
GAPR1_HUMAN	0_S_3_3	0	3	3	13.4919719965274	Distal	NonIslet	130C	7
TRABD_HUMAN	0_S_1_1	0	1	1	16.6237843253142	Proximal	NonIslet	127C	3
TRABD_HUMAN	0_S_1_2	0	1	2	16.2911554242706	Proximal	NonIslet	129C	6
TRABD_HUMAN	0_S_1_3	0	1	3	16.2762829305585	Distal	NonIslet	126	9
TRABD_HUMAN	0_S_2_1	0	2	1	16.1450455112876	Islet	Islet	128N	2
TRABD_HUMAN	0_S_2_2	0	2	2	16.3669530240441	Proximal	NonIslet	129N	5
TRABD_HUMAN	0_S_2_3	0	2	3	16.3336022788865	Distal	NonIslet	131C	8
TRABD_HUMAN	0_S_3_1	0	3	1	16.3000023301102	Proximal	NonIslet	127N	1
TRABD_HUMAN	0_S_3_2	0	3	2	16.2685648985952	Proximal	NonIslet	128C	4
TRABD_HUMAN	0_S_3_3	0	3	3	16.4800573019965	Distal	NonIslet	130C	7
EHD1_HUMAN	0_S_1_1	0	1	1	16.861885533957	Proximal	NonIslet	127C	3
EHD1_HUMAN	0_S_1_2	0	1	2	17.4352833836809	Proximal	NonIslet	129C	6
EHD1_HUMAN	0_S_1_3	0	1	3	17.3111916595502	Distal	NonIslet	126	9
EHD1_HUMAN	0_S_2_1	0	2	1	17.2710413079874	Islet	Islet	128N	2
EHD1_HUMAN	0_S_2_2	0	2	2	17.0229549749112	Proximal	NonIslet	129N	5
EHD1_HUMAN	0_S_2_3	0	2	3	17.2180250765691	Distal	NonIslet	131C	8
EHD1_HUMAN	0_S_3_1	0	3	1	16.9656655094158	Proximal	NonIslet	127N	1
EHD1_HUMAN	0_S_3_2	0	3	2	17.208274474741	Proximal	NonIslet	128C	4
EHD1_HUMAN	0_S_3_3	0	3	3	17.0410930745943	Distal	NonIslet	130C	7
ALG2_HUMAN	0_S_1_1	0	1	1	18.3936738912522	Proximal	NonIslet	127C	3
ALG2_HUMAN	0_S_1_2	0	1	2	18.3265839291773	Proximal	NonIslet	129C	6
ALG2_HUMAN	0_S_1_3	0	1	3	18.2794689881908	Distal	NonIslet	126	9
ALG2_HUMAN	0_S_2_1	0	2	1	18.1591215102882	Islet	Islet	128N	2
ALG2_HUMAN	0_S_2_2	0	2	2	18.5301868230127	Proximal	NonIslet	129N	5
ALG2_HUMAN	0_S_2_3	0	2	3	18.5093444290698	Distal	NonIslet	131C	8
ALG2_HUMAN	0_S_3_1	0	3	1	18.4094241702523	Proximal	NonIslet	127N	1
ALG2_HUMAN	0_S_3_2	0	3	2	18.5226354448132	Proximal	NonIslet	128C	4
ALG2_HUMAN	0_S_3_3	0	3	3	18.502288745813	Distal	NonIslet	130C	7
HEAT1_HUMAN	0_S_1_1	0	1	1	17.3773691436153	Proximal	NonIslet	127C	3
HEAT1_HUMAN	0_S_1_2	0	1	2	17.6227078309991	Proximal	NonIslet	129C	6
HEAT1_HUMAN	0_S_1_3	0	1	3	17.4065471682168	Distal	NonIslet	126	9
HEAT1_HUMAN	0_S_2_1	0	2	1	17.3907863833731	Islet	Islet	128N	2
HEAT1_HUMAN	0_S_2_2	0	2	2	17.574921642217	Proximal	NonIslet	129N	5
HEAT1_HUMAN	0_S_2_3	0	2	3	17.6522302545304	Distal	NonIslet	131C	8
HEAT1_HUMAN	0_S_3_1	0	3	1	17.2000612324637	Proximal	NonIslet	127N	1
HEAT1_HUMAN	0_S_3_2	0	3	2	17.8427340018183	Proximal	NonIslet	128C	4
HEAT1_HUMAN	0_S_3_3	0	3	3	17.6339158744464	Distal	NonIslet	130C	7
RABE2_HUMAN	0_S_1_1	0	1	1	17.2810830110455	Proximal	NonIslet	127C	3
RABE2_HUMAN	0_S_1_2	0	1	2	17.1206716456447	Proximal	NonIslet	129C	6
RABE2_HUMAN	0_S_1_3	0	1	3	17.0331505132721	Distal	NonIslet	126	9
RABE2_HUMAN	0_S_2_1	0	2	1	17.2276683981024	Islet	Islet	128N	2
RABE2_HUMAN	0_S_2_2	0	2	2	17.0657012620422	Proximal	NonIslet	129N	5
RABE2_HUMAN	0_S_2_3	0	2	3	16.8425755013863	Distal	NonIslet	131C	8
RABE2_HUMAN	0_S_3_1	0	3	1	17.1384720143198	Proximal	NonIslet	127N	1
RABE2_HUMAN	0_S_3_2	0	3	2	17.1089650320395	Proximal	NonIslet	128C	4
RABE2_HUMAN	0_S_3_3	0	3	3	17.3463359362879	Distal	NonIslet	130C	7
TFB2M_HUMAN	0_S_1_1	0	1	1	14.8472155077679	Proximal	NonIslet	127C	3
TFB2M_HUMAN	0_S_1_2	0	1	2	14.3375955416294	Proximal	NonIslet	129C	6
TFB2M_HUMAN	0_S_1_3	0	1	3	14.319006997264	Distal	NonIslet	126	9
TFB2M_HUMAN	0_S_2_1	0	2	1	14.657833022016	Islet	Islet	128N	2
TFB2M_HUMAN	0_S_2_2	0	2	2	14.6445502609943	Proximal	NonIslet	129N	5
TFB2M_HUMAN	0_S_2_3	0	2	3	14.7913201150211	Distal	NonIslet	131C	8
TFB2M_HUMAN	0_S_3_1	0	3	1	13.800976656181	Proximal	NonIslet	127N	1
TFB2M_HUMAN	0_S_3_2	0	3	2	14.6766419792365	Proximal	NonIslet	128C	4
TFB2M_HUMAN	0_S_3_3	0	3	3	14.3711158974412	Distal	NonIslet	130C	7
STEEP_HUMAN	0_S_1_1	0	1	1	13.5229576170121	Proximal	NonIslet	127C	3
STEEP_HUMAN	0_S_1_2	0	1	2	13.3321111634381	Proximal	NonIslet	129C	6
STEEP_HUMAN	0_S_1_3	0	1	3	12.516900096057	Distal	NonIslet	126	9
STEEP_HUMAN	0_S_2_1	0	2	1	13.0981106796552	Islet	Islet	128N	2
STEEP_HUMAN	0_S_2_2	0	2	2	12.908510732733	Proximal	NonIslet	129N	5
STEEP_HUMAN	0_S_2_3	0	2	3	13.1123287264864	Distal	NonIslet	131C	8
STEEP_HUMAN	0_S_3_1	0	3	1	13.3539346933557	Proximal	NonIslet	127N	1
STEEP_HUMAN	0_S_3_2	0	3	2	13.6511877650067	Proximal	NonIslet	128C	4
STEEP_HUMAN	0_S_3_3	0	3	3	13.4492464690345	Distal	NonIslet	130C	7
CIA2A_HUMAN	0_S_1_1	0	1	1	14.5211426889112	Proximal	NonIslet	127C	3
CIA2A_HUMAN	0_S_1_2	0	1	2	14.3666560215262	Proximal	NonIslet	129C	6
CIA2A_HUMAN	0_S_1_3	0	1	3	14.4731496760429	Distal	NonIslet	126	9
CIA2A_HUMAN	0_S_2_1	0	2	1	14.9097340386675	Islet	Islet	128N	2
CIA2A_HUMAN	0_S_2_2	0	2	2	14.1828950198078	Proximal	NonIslet	129N	5
CIA2A_HUMAN	0_S_2_3	0	2	3	14.7917657512991	Distal	NonIslet	131C	8
CIA2A_HUMAN	0_S_3_1	0	3	1	14.8549030948459	Proximal	NonIslet	127N	1
CIA2A_HUMAN	0_S_3_2	0	3	2	14.646096521616	Proximal	NonIslet	128C	4
CIA2A_HUMAN	0_S_3_3	0	3	3	15.1214803525213	Distal	NonIslet	130C	7
CC134_HUMAN	0_S_1_1	0	1	1	13.7962422160261	Proximal	NonIslet	127C	3
CC134_HUMAN	0_S_1_2	0	1	2	14.4455620420382	Proximal	NonIslet	129C	6
CC134_HUMAN	0_S_1_3	0	1	3	13.7419258438419	Distal	NonIslet	126	9
CC134_HUMAN	0_S_2_1	0	2	1	12.998007007448	Islet	Islet	128N	2
CC134_HUMAN	0_S_2_2	0	2	2	13.402512839979	Proximal	NonIslet	129N	5
CC134_HUMAN	0_S_2_3	0	2	3	14.0002641411696	Distal	NonIslet	131C	8
CC134_HUMAN	0_S_3_1	0	3	1	14.0792759839543	Proximal	NonIslet	127N	1
CC134_HUMAN	0_S_3_2	0	3	2	13.6300922678857	Proximal	NonIslet	128C	4
CC134_HUMAN	0_S_3_3	0	3	3	13.8755967094246	Distal	NonIslet	130C	7
REEP4_HUMAN	0_S_1_1	0	1	1	13.8179068561284	Proximal	NonIslet	127C	3
REEP4_HUMAN	0_S_1_2	0	1	2	14.4320681053446	Proximal	NonIslet	129C	6
REEP4_HUMAN	0_S_1_3	0	1	3	14.4027436220296	Distal	NonIslet	126	9
REEP4_HUMAN	0_S_2_1	0	2	1	14.3827224779787	Islet	Islet	128N	2
REEP4_HUMAN	0_S_2_2	0	2	2	14.7403371683702	Proximal	NonIslet	129N	5
REEP4_HUMAN	0_S_2_3	0	2	3	14.5124830802325	Distal	NonIslet	131C	8
REEP4_HUMAN	0_S_3_1	0	3	1	14.1901065960295	Proximal	NonIslet	127N	1
REEP4_HUMAN	0_S_3_2	0	3	2	13.5843047844028	Proximal	NonIslet	128C	4
REEP4_HUMAN	0_S_3_3	0	3	3	14.1091076263385	Distal	NonIslet	130C	7
OPA3_HUMAN	0_S_1_1	0	1	1	14.4584391807731	Proximal	NonIslet	127C	3
OPA3_HUMAN	0_S_1_2	0	1	2	14.5440370426241	Proximal	NonIslet	129C	6
OPA3_HUMAN	0_S_1_3	0	1	3	14.501490415156	Distal	NonIslet	126	9
OPA3_HUMAN	0_S_2_1	0	2	1	14.2766904436751	Islet	Islet	128N	2
OPA3_HUMAN	0_S_2_2	0	2	2	14.2695620601824	Proximal	NonIslet	129N	5
OPA3_HUMAN	0_S_2_3	0	2	3	14.9013053221313	Distal	NonIslet	131C	8
OPA3_HUMAN	0_S_3_1	0	3	1	14.4912919809362	Proximal	NonIslet	127N	1
OPA3_HUMAN	0_S_3_2	0	3	2	14.5457406561113	Proximal	NonIslet	128C	4
OPA3_HUMAN	0_S_3_3	0	3	3	14.0269164114554	Distal	NonIslet	130C	7
CIAO3_HUMAN	0_S_1_1	0	1	1	13.8784737371582	Proximal	NonIslet	127C	3
CIAO3_HUMAN	0_S_1_2	0	1	2	13.7286362211894	Proximal	NonIslet	129C	6
CIAO3_HUMAN	0_S_1_3	0	1	3	13.6966546052389	Distal	NonIslet	126	9
CIAO3_HUMAN	0_S_2_1	0	2	1	13.6170232297653	Islet	Islet	128N	2
CIAO3_HUMAN	0_S_2_2	0	2	2	13.8481789523338	Proximal	NonIslet	129N	5
CIAO3_HUMAN	0_S_2_3	0	2	3	13.6068250508175	Distal	NonIslet	131C	8
CIAO3_HUMAN	0_S_3_1	0	3	1	13.5186184613969	Proximal	NonIslet	127N	1
CIAO3_HUMAN	0_S_3_2	0	3	2	13.7566465390954	Proximal	NonIslet	128C	4
CIAO3_HUMAN	0_S_3_3	0	3	3	13.3051598508564	Distal	NonIslet	130C	7
DHX33_HUMAN	0_S_1_1	0	1	1	14.4987369715478	Proximal	NonIslet	127C	3
DHX33_HUMAN	0_S_1_2	0	1	2	14.0328960491512	Proximal	NonIslet	129C	6
DHX33_HUMAN	0_S_1_3	0	1	3	14.5188801874408	Distal	NonIslet	126	9
DHX33_HUMAN	0_S_2_1	0	2	1	14.661416954946	Islet	Islet	128N	2
DHX33_HUMAN	0_S_2_2	0	2	2	14.3477405411405	Proximal	NonIslet	129N	5
DHX33_HUMAN	0_S_2_3	0	2	3	14.204308256372	Distal	NonIslet	131C	8
DHX33_HUMAN	0_S_3_1	0	3	1	14.5742103170379	Proximal	NonIslet	127N	1
DHX33_HUMAN	0_S_3_2	0	3	2	14.3527996000035	Proximal	NonIslet	128C	4
DHX33_HUMAN	0_S_3_3	0	3	3	14.762775388784	Distal	NonIslet	130C	7
ACSS3_HUMAN	0_S_1_1	0	1	1	15.0221176931589	Proximal	NonIslet	127C	3
ACSS3_HUMAN	0_S_1_2	0	1	2	15.1103570586833	Proximal	NonIslet	129C	6
ACSS3_HUMAN	0_S_1_3	0	1	3	15.172992171428	Distal	NonIslet	126	9
ACSS3_HUMAN	0_S_2_1	0	2	1	14.7832729270197	Islet	Islet	128N	2
ACSS3_HUMAN	0_S_2_2	0	2	2	14.9290393106649	Proximal	NonIslet	129N	5
ACSS3_HUMAN	0_S_2_3	0	2	3	14.9421227142575	Distal	NonIslet	131C	8
ACSS3_HUMAN	0_S_3_1	0	3	1	15.3511752636146	Proximal	NonIslet	127N	1
ACSS3_HUMAN	0_S_3_2	0	3	2	15.1519301376031	Proximal	NonIslet	128C	4
ACSS3_HUMAN	0_S_3_3	0	3	3	15.1207068897454	Distal	NonIslet	130C	7
NOL6_HUMAN	0_S_1_1	0	1	1	17.1249248399559	Proximal	NonIslet	127C	3
NOL6_HUMAN	0_S_1_2	0	1	2	17.1534069356465	Proximal	NonIslet	129C	6
NOL6_HUMAN	0_S_1_3	0	1	3	17.0451383640669	Distal	NonIslet	126	9
NOL6_HUMAN	0_S_2_1	0	2	1	16.9474205525798	Islet	Islet	128N	2
NOL6_HUMAN	0_S_2_2	0	2	2	17.1067761058321	Proximal	NonIslet	129N	5
NOL6_HUMAN	0_S_2_3	0	2	3	16.7714868903095	Distal	NonIslet	131C	8
NOL6_HUMAN	0_S_3_1	0	3	1	16.9852206587564	Proximal	NonIslet	127N	1
NOL6_HUMAN	0_S_3_2	0	3	2	16.7616461463717	Proximal	NonIslet	128C	4
NOL6_HUMAN	0_S_3_3	0	3	3	17.0775831581163	Distal	NonIslet	130C	7
YTDC2_HUMAN	0_S_1_1	0	1	1	16.3908808154375	Proximal	NonIslet	127C	3
YTDC2_HUMAN	0_S_1_2	0	1	2	16.9984413044098	Proximal	NonIslet	129C	6
YTDC2_HUMAN	0_S_1_3	0	1	3	16.4105649181733	Distal	NonIslet	126	9
YTDC2_HUMAN	0_S_2_1	0	2	1	16.627763958321	Islet	Islet	128N	2
YTDC2_HUMAN	0_S_2_2	0	2	2	16.4518528944966	Proximal	NonIslet	129N	5
YTDC2_HUMAN	0_S_2_3	0	2	3	17.1575851672402	Distal	NonIslet	131C	8
YTDC2_HUMAN	0_S_3_1	0	3	1	16.4249560581859	Proximal	NonIslet	127N	1
YTDC2_HUMAN	0_S_3_2	0	3	2	16.9073682490869	Proximal	NonIslet	128C	4
YTDC2_HUMAN	0_S_3_3	0	3	3	16.6157262771591	Distal	NonIslet	130C	7
ES8L2_HUMAN	0_S_1_1	0	1	1	17.8301601828713	Proximal	NonIslet	127C	3
ES8L2_HUMAN	0_S_1_2	0	1	2	17.9279833002077	Proximal	NonIslet	129C	6
ES8L2_HUMAN	0_S_1_3	0	1	3	17.9202301279667	Distal	NonIslet	126	9
ES8L2_HUMAN	0_S_2_1	0	2	1	17.7221825620738	Islet	Islet	128N	2
ES8L2_HUMAN	0_S_2_2	0	2	2	17.509509618274	Proximal	NonIslet	129N	5
ES8L2_HUMAN	0_S_2_3	0	2	3	17.806511736647	Distal	NonIslet	131C	8
ES8L2_HUMAN	0_S_3_1	0	3	1	17.6503494004832	Proximal	NonIslet	127N	1
ES8L2_HUMAN	0_S_3_2	0	3	2	17.744480603689	Proximal	NonIslet	128C	4
ES8L2_HUMAN	0_S_3_3	0	3	3	17.7495785735498	Distal	NonIslet	130C	7
ESRP2_HUMAN	0_S_1_1	0	1	1	16.5578198653184	Proximal	NonIslet	127C	3
ESRP2_HUMAN	0_S_1_2	0	1	2	16.761563479354	Proximal	NonIslet	129C	6
ESRP2_HUMAN	0_S_1_3	0	1	3	16.8498561200066	Distal	NonIslet	126	9
ESRP2_HUMAN	0_S_2_1	0	2	1	15.9280836150978	Islet	Islet	128N	2
ESRP2_HUMAN	0_S_2_2	0	2	2	16.8703819725629	Proximal	NonIslet	129N	5
ESRP2_HUMAN	0_S_2_3	0	2	3	16.6552560829668	Distal	NonIslet	131C	8
ESRP2_HUMAN	0_S_3_1	0	3	1	16.7376540644897	Proximal	NonIslet	127N	1
ESRP2_HUMAN	0_S_3_2	0	3	2	16.6321529398939	Proximal	NonIslet	128C	4
ESRP2_HUMAN	0_S_3_3	0	3	3	16.6868337730026	Distal	NonIslet	130C	7
RPAP3_HUMAN	0_S_1_1	0	1	1	16.8096258219924	Proximal	NonIslet	127C	3
RPAP3_HUMAN	0_S_1_2	0	1	2	17.1377149899556	Proximal	NonIslet	129C	6
RPAP3_HUMAN	0_S_1_3	0	1	3	16.9424761400709	Distal	NonIslet	126	9
RPAP3_HUMAN	0_S_2_1	0	2	1	16.5969745860649	Islet	Islet	128N	2
RPAP3_HUMAN	0_S_2_2	0	2	2	17.1745200798835	Proximal	NonIslet	129N	5
RPAP3_HUMAN	0_S_2_3	0	2	3	16.9406091954487	Distal	NonIslet	131C	8
RPAP3_HUMAN	0_S_3_1	0	3	1	16.9542740681562	Proximal	NonIslet	127N	1
RPAP3_HUMAN	0_S_3_2	0	3	2	16.9858604800714	Proximal	NonIslet	128C	4
RPAP3_HUMAN	0_S_3_3	0	3	3	16.9549533938534	Distal	NonIslet	130C	7
ALG9_HUMAN	0_S_1_1	0	1	1	17.353478485448	Proximal	NonIslet	127C	3
ALG9_HUMAN	0_S_1_2	0	1	2	17.026828057623	Proximal	NonIslet	129C	6
ALG9_HUMAN	0_S_1_3	0	1	3	16.9007267691213	Distal	NonIslet	126	9
ALG9_HUMAN	0_S_2_1	0	2	1	16.4376890543819	Islet	Islet	128N	2
ALG9_HUMAN	0_S_2_2	0	2	2	17.4233486544304	Proximal	NonIslet	129N	5
ALG9_HUMAN	0_S_2_3	0	2	3	17.0148791693889	Distal	NonIslet	131C	8
ALG9_HUMAN	0_S_3_1	0	3	1	17.2463234183009	Proximal	NonIslet	127N	1
ALG9_HUMAN	0_S_3_2	0	3	2	17.2596328252751	Proximal	NonIslet	128C	4
ALG9_HUMAN	0_S_3_3	0	3	3	17.2356842963113	Distal	NonIslet	130C	7
LDAH_HUMAN	0_S_1_1	0	1	1	16.4485521342542	Proximal	NonIslet	127C	3
LDAH_HUMAN	0_S_1_2	0	1	2	16.0216159661089	Proximal	NonIslet	129C	6
LDAH_HUMAN	0_S_1_3	0	1	3	16.350150318104	Distal	NonIslet	126	9
LDAH_HUMAN	0_S_2_1	0	2	1	16.3278311156811	Islet	Islet	128N	2
LDAH_HUMAN	0_S_2_2	0	2	2	16.0962813896541	Proximal	NonIslet	129N	5
LDAH_HUMAN	0_S_2_3	0	2	3	15.704669909732	Distal	NonIslet	131C	8
LDAH_HUMAN	0_S_3_1	0	3	1	16.0807156612263	Proximal	NonIslet	127N	1
LDAH_HUMAN	0_S_3_2	0	3	2	16.5487450376574	Proximal	NonIslet	128C	4
LDAH_HUMAN	0_S_3_3	0	3	3	15.8808190006488	Distal	NonIslet	130C	7
RIOX1_HUMAN	0_S_1_1	0	1	1	15.4986759886811	Proximal	NonIslet	127C	3
RIOX1_HUMAN	0_S_1_2	0	1	2	15.4909933628208	Proximal	NonIslet	129C	6
RIOX1_HUMAN	0_S_1_3	0	1	3	15.6970190030139	Distal	NonIslet	126	9
RIOX1_HUMAN	0_S_2_1	0	2	1	14.8687192388223	Islet	Islet	128N	2
RIOX1_HUMAN	0_S_2_2	0	2	2	15.8013780261564	Proximal	NonIslet	129N	5
RIOX1_HUMAN	0_S_2_3	0	2	3	15.4378099297876	Distal	NonIslet	131C	8
RIOX1_HUMAN	0_S_3_1	0	3	1	15.3616077796312	Proximal	NonIslet	127N	1
RIOX1_HUMAN	0_S_3_2	0	3	2	15.5395899426688	Proximal	NonIslet	128C	4
RIOX1_HUMAN	0_S_3_3	0	3	3	15.6844913792506	Distal	NonIslet	130C	7
TM134_HUMAN	0_S_1_1	0	1	1	13.3053912839084	Proximal	NonIslet	127C	3
TM134_HUMAN	0_S_1_2	0	1	2	11.591036022401	Proximal	NonIslet	129C	6
TM134_HUMAN	0_S_1_3	0	1	3	13.2391459425234	Distal	NonIslet	126	9
TM134_HUMAN	0_S_2_1	0	2	1	NA	Islet	Islet	128N	2
TM134_HUMAN	0_S_2_2	0	2	2	12.1946790980869	Proximal	NonIslet	129N	5
TM134_HUMAN	0_S_2_3	0	2	3	11.0602163044609	Distal	NonIslet	131C	8
TM134_HUMAN	0_S_3_1	0	3	1	12.1895127678841	Proximal	NonIslet	127N	1
TM134_HUMAN	0_S_3_2	0	3	2	12.2363087442057	Proximal	NonIslet	128C	4
TM134_HUMAN	0_S_3_3	0	3	3	12.3178034176366	Distal	NonIslet	130C	7
RANB3_HUMAN	0_S_1_1	0	1	1	14.728024399587	Proximal	NonIslet	127C	3
RANB3_HUMAN	0_S_1_2	0	1	2	14.8549321790618	Proximal	NonIslet	129C	6
RANB3_HUMAN	0_S_1_3	0	1	3	15.0382260831902	Distal	NonIslet	126	9
RANB3_HUMAN	0_S_2_1	0	2	1	14.7715626494633	Islet	Islet	128N	2
RANB3_HUMAN	0_S_2_2	0	2	2	14.9249038894543	Proximal	NonIslet	129N	5
RANB3_HUMAN	0_S_2_3	0	2	3	14.717671068636	Distal	NonIslet	131C	8
RANB3_HUMAN	0_S_3_1	0	3	1	14.8717973875715	Proximal	NonIslet	127N	1
RANB3_HUMAN	0_S_3_2	0	3	2	14.937881155961	Proximal	NonIslet	128C	4
RANB3_HUMAN	0_S_3_3	0	3	3	14.7561419717739	Distal	NonIslet	130C	7
DCTP1_HUMAN	0_S_1_1	0	1	1	12.4533368995008	Proximal	NonIslet	127C	3
DCTP1_HUMAN	0_S_1_2	0	1	2	12.4137060292617	Proximal	NonIslet	129C	6
DCTP1_HUMAN	0_S_1_3	0	1	3	12.115717811109	Distal	NonIslet	126	9
DCTP1_HUMAN	0_S_2_1	0	2	1	12.6651625590678	Islet	Islet	128N	2
DCTP1_HUMAN	0_S_2_2	0	2	2	11.9344770180673	Proximal	NonIslet	129N	5
DCTP1_HUMAN	0_S_2_3	0	2	3	11.677785697594	Distal	NonIslet	131C	8
DCTP1_HUMAN	0_S_3_1	0	3	1	12.3092991020057	Proximal	NonIslet	127N	1
DCTP1_HUMAN	0_S_3_2	0	3	2	11.6250964085554	Proximal	NonIslet	128C	4
DCTP1_HUMAN	0_S_3_3	0	3	3	11.8557221073492	Distal	NonIslet	130C	7
SH24A_HUMAN	0_S_1_1	0	1	1	15.2950788250239	Proximal	NonIslet	127C	3
SH24A_HUMAN	0_S_1_2	0	1	2	14.6634961491607	Proximal	NonIslet	129C	6
SH24A_HUMAN	0_S_1_3	0	1	3	14.2445261338456	Distal	NonIslet	126	9
SH24A_HUMAN	0_S_2_1	0	2	1	14.3485389433001	Islet	Islet	128N	2
SH24A_HUMAN	0_S_2_2	0	2	2	14.6975891458497	Proximal	NonIslet	129N	5
SH24A_HUMAN	0_S_2_3	0	2	3	14.7766838783595	Distal	NonIslet	131C	8
SH24A_HUMAN	0_S_3_1	0	3	1	14.8844867795032	Proximal	NonIslet	127N	1
SH24A_HUMAN	0_S_3_2	0	3	2	14.8271909057345	Proximal	NonIslet	128C	4
SH24A_HUMAN	0_S_3_3	0	3	3	14.8605952548361	Distal	NonIslet	130C	7
RPF2_HUMAN	0_S_1_1	0	1	1	15.3527755454095	Proximal	NonIslet	127C	3
RPF2_HUMAN	0_S_1_2	0	1	2	15.3269519322437	Proximal	NonIslet	129C	6
RPF2_HUMAN	0_S_1_3	0	1	3	15.5252905312985	Distal	NonIslet	126	9
RPF2_HUMAN	0_S_2_1	0	2	1	14.6196383296331	Islet	Islet	128N	2
RPF2_HUMAN	0_S_2_2	0	2	2	15.3788885234464	Proximal	NonIslet	129N	5
RPF2_HUMAN	0_S_2_3	0	2	3	15.5484004990674	Distal	NonIslet	131C	8
RPF2_HUMAN	0_S_3_1	0	3	1	15.2770932910962	Proximal	NonIslet	127N	1
RPF2_HUMAN	0_S_3_2	0	3	2	15.4574531439555	Proximal	NonIslet	128C	4
RPF2_HUMAN	0_S_3_3	0	3	3	15.4647065811675	Distal	NonIslet	130C	7
AAMDC_HUMAN	0_S_1_1	0	1	1	15.904543714731	Proximal	NonIslet	127C	3
AAMDC_HUMAN	0_S_1_2	0	1	2	16.0877421503978	Proximal	NonIslet	129C	6
AAMDC_HUMAN	0_S_1_3	0	1	3	16.130283279282	Distal	NonIslet	126	9
AAMDC_HUMAN	0_S_2_1	0	2	1	15.6327000257983	Islet	Islet	128N	2
AAMDC_HUMAN	0_S_2_2	0	2	2	16.3947999011011	Proximal	NonIslet	129N	5
AAMDC_HUMAN	0_S_2_3	0	2	3	16.1151542221899	Distal	NonIslet	131C	8
AAMDC_HUMAN	0_S_3_1	0	3	1	16.0297796597985	Proximal	NonIslet	127N	1
AAMDC_HUMAN	0_S_3_2	0	3	2	15.8984279259184	Proximal	NonIslet	128C	4
AAMDC_HUMAN	0_S_3_3	0	3	3	16.2356996697523	Distal	NonIslet	130C	7
WDR26_HUMAN	0_S_1_1	0	1	1	14.8686422398064	Proximal	NonIslet	127C	3
WDR26_HUMAN	0_S_1_2	0	1	2	15.0639999550455	Proximal	NonIslet	129C	6
WDR26_HUMAN	0_S_1_3	0	1	3	15.6220718050925	Distal	NonIslet	126	9
WDR26_HUMAN	0_S_2_1	0	2	1	15.1986876012854	Islet	Islet	128N	2
WDR26_HUMAN	0_S_2_2	0	2	2	15.1912553713321	Proximal	NonIslet	129N	5
WDR26_HUMAN	0_S_2_3	0	2	3	15.5748072550536	Distal	NonIslet	131C	8
WDR26_HUMAN	0_S_3_1	0	3	1	15.1535083410803	Proximal	NonIslet	127N	1
WDR26_HUMAN	0_S_3_2	0	3	2	15.3372039987863	Proximal	NonIslet	128C	4
WDR26_HUMAN	0_S_3_3	0	3	3	15.1655920285866	Distal	NonIslet	130C	7
TDRD3_HUMAN	0_S_1_1	0	1	1	14.3860372842806	Proximal	NonIslet	127C	3
TDRD3_HUMAN	0_S_1_2	0	1	2	14.4852203256631	Proximal	NonIslet	129C	6
TDRD3_HUMAN	0_S_1_3	0	1	3	14.4302380331709	Distal	NonIslet	126	9
TDRD3_HUMAN	0_S_2_1	0	2	1	13.7853155433519	Islet	Islet	128N	2
TDRD3_HUMAN	0_S_2_2	0	2	2	14.6171132886212	Proximal	NonIslet	129N	5
TDRD3_HUMAN	0_S_2_3	0	2	3	14.402949423743	Distal	NonIslet	131C	8
TDRD3_HUMAN	0_S_3_1	0	3	1	13.8523582177744	Proximal	NonIslet	127N	1
TDRD3_HUMAN	0_S_3_2	0	3	2	14.308992254218	Proximal	NonIslet	128C	4
TDRD3_HUMAN	0_S_3_3	0	3	3	14.0843381023013	Distal	NonIslet	130C	7
MET17_HUMAN	0_S_1_1	0	1	1	14.2275152913365	Proximal	NonIslet	127C	3
MET17_HUMAN	0_S_1_2	0	1	2	14.438308041167	Proximal	NonIslet	129C	6
MET17_HUMAN	0_S_1_3	0	1	3	14.1098758045622	Distal	NonIslet	126	9
MET17_HUMAN	0_S_2_1	0	2	1	13.7993525921356	Islet	Islet	128N	2
MET17_HUMAN	0_S_2_2	0	2	2	14.5081583498873	Proximal	NonIslet	129N	5
MET17_HUMAN	0_S_2_3	0	2	3	14.1443571189141	Distal	NonIslet	131C	8
MET17_HUMAN	0_S_3_1	0	3	1	13.9311484150359	Proximal	NonIslet	127N	1
MET17_HUMAN	0_S_3_2	0	3	2	13.9440391231633	Proximal	NonIslet	128C	4
MET17_HUMAN	0_S_3_3	0	3	3	13.9006371836833	Distal	NonIslet	130C	7
SDS3_HUMAN	0_S_1_1	0	1	1	15.1619814387336	Proximal	NonIslet	127C	3
SDS3_HUMAN	0_S_1_2	0	1	2	14.4045613263453	Proximal	NonIslet	129C	6
SDS3_HUMAN	0_S_1_3	0	1	3	14.6595210203	Distal	NonIslet	126	9
SDS3_HUMAN	0_S_2_1	0	2	1	15.1690885332588	Islet	Islet	128N	2
SDS3_HUMAN	0_S_2_2	0	2	2	14.4823743143825	Proximal	NonIslet	129N	5
SDS3_HUMAN	0_S_2_3	0	2	3	14.4372774235149	Distal	NonIslet	131C	8
SDS3_HUMAN	0_S_3_1	0	3	1	14.6931576484099	Proximal	NonIslet	127N	1
SDS3_HUMAN	0_S_3_2	0	3	2	14.7651199389781	Proximal	NonIslet	128C	4
SDS3_HUMAN	0_S_3_3	0	3	3	14.4343613271078	Distal	NonIslet	130C	7
KAT8_HUMAN	0_S_1_1	0	1	1	14.2607282487581	Proximal	NonIslet	127C	3
KAT8_HUMAN	0_S_1_2	0	1	2	14.5199467799695	Proximal	NonIslet	129C	6
KAT8_HUMAN	0_S_1_3	0	1	3	15.0573176681593	Distal	NonIslet	126	9
KAT8_HUMAN	0_S_2_1	0	2	1	13.9079979373045	Islet	Islet	128N	2
KAT8_HUMAN	0_S_2_2	0	2	2	14.4380565445527	Proximal	NonIslet	129N	5
KAT8_HUMAN	0_S_2_3	0	2	3	14.67826286201	Distal	NonIslet	131C	8
KAT8_HUMAN	0_S_3_1	0	3	1	14.3437424980884	Proximal	NonIslet	127N	1
KAT8_HUMAN	0_S_3_2	0	3	2	14.7680825605126	Proximal	NonIslet	128C	4
KAT8_HUMAN	0_S_3_3	0	3	3	14.5811632035042	Distal	NonIslet	130C	7
PGES2_HUMAN	0_S_1_1	0	1	1	18.2979812154034	Proximal	NonIslet	127C	3
PGES2_HUMAN	0_S_1_2	0	1	2	18.2246411994366	Proximal	NonIslet	129C	6
PGES2_HUMAN	0_S_1_3	0	1	3	18.3712335793209	Distal	NonIslet	126	9
PGES2_HUMAN	0_S_2_1	0	2	1	18.301131709658	Islet	Islet	128N	2
PGES2_HUMAN	0_S_2_2	0	2	2	18.1272042512122	Proximal	NonIslet	129N	5
PGES2_HUMAN	0_S_2_3	0	2	3	18.1896104604985	Distal	NonIslet	131C	8
PGES2_HUMAN	0_S_3_1	0	3	1	18.3536552001296	Proximal	NonIslet	127N	1
PGES2_HUMAN	0_S_3_2	0	3	2	18.1751155284125	Proximal	NonIslet	128C	4
PGES2_HUMAN	0_S_3_3	0	3	3	18.3671293735082	Distal	NonIslet	130C	7
UBE2Z_HUMAN	0_S_1_1	0	1	1	14.8186861644019	Proximal	NonIslet	127C	3
UBE2Z_HUMAN	0_S_1_2	0	1	2	14.9055448941572	Proximal	NonIslet	129C	6
UBE2Z_HUMAN	0_S_1_3	0	1	3	15.0284135758873	Distal	NonIslet	126	9
UBE2Z_HUMAN	0_S_2_1	0	2	1	14.8589938680333	Islet	Islet	128N	2
UBE2Z_HUMAN	0_S_2_2	0	2	2	14.5939032212773	Proximal	NonIslet	129N	5
UBE2Z_HUMAN	0_S_2_3	0	2	3	14.2547784081869	Distal	NonIslet	131C	8
UBE2Z_HUMAN	0_S_3_1	0	3	1	14.4763502982947	Proximal	NonIslet	127N	1
UBE2Z_HUMAN	0_S_3_2	0	3	2	15.1640470182669	Proximal	NonIslet	128C	4
UBE2Z_HUMAN	0_S_3_3	0	3	3	14.7831080709554	Distal	NonIslet	130C	7
ACAD9_HUMAN	0_S_1_1	0	1	1	18.3497422107936	Proximal	NonIslet	127C	3
ACAD9_HUMAN	0_S_1_2	0	1	2	18.7876771985132	Proximal	NonIslet	129C	6
ACAD9_HUMAN	0_S_1_3	0	1	3	18.6015862828835	Distal	NonIslet	126	9
ACAD9_HUMAN	0_S_2_1	0	2	1	18.5071637173504	Islet	Islet	128N	2
ACAD9_HUMAN	0_S_2_2	0	2	2	18.6766288074914	Proximal	NonIslet	129N	5
ACAD9_HUMAN	0_S_2_3	0	2	3	18.694731613387	Distal	NonIslet	131C	8
ACAD9_HUMAN	0_S_3_1	0	3	1	18.1313292628269	Proximal	NonIslet	127N	1
ACAD9_HUMAN	0_S_3_2	0	3	2	18.4236000943967	Proximal	NonIslet	128C	4
ACAD9_HUMAN	0_S_3_3	0	3	3	18.6649667216766	Distal	NonIslet	130C	7
TBA4B_HUMAN	0_S_1_1	0	1	1	19.2587263085341	Proximal	NonIslet	127C	3
TBA4B_HUMAN	0_S_1_2	0	1	2	19.929806908149	Proximal	NonIslet	129C	6
TBA4B_HUMAN	0_S_1_3	0	1	3	19.7785948497988	Distal	NonIslet	126	9
TBA4B_HUMAN	0_S_2_1	0	2	1	19.2855219143207	Islet	Islet	128N	2
TBA4B_HUMAN	0_S_2_2	0	2	2	19.8651559916088	Proximal	NonIslet	129N	5
TBA4B_HUMAN	0_S_2_3	0	2	3	19.852951959716	Distal	NonIslet	131C	8
TBA4B_HUMAN	0_S_3_1	0	3	1	19.8655515973604	Proximal	NonIslet	127N	1
TBA4B_HUMAN	0_S_3_2	0	3	2	19.5465423508061	Proximal	NonIslet	128C	4
TBA4B_HUMAN	0_S_3_3	0	3	3	19.7478205711523	Distal	NonIslet	130C	7
NT5D2_HUMAN	0_S_1_1	0	1	1	15.6885563121051	Proximal	NonIslet	127C	3
NT5D2_HUMAN	0_S_1_2	0	1	2	15.4972555236003	Proximal	NonIslet	129C	6
NT5D2_HUMAN	0_S_1_3	0	1	3	15.2535773568873	Distal	NonIslet	126	9
NT5D2_HUMAN	0_S_2_1	0	2	1	17.9239463890191	Islet	Islet	128N	2
NT5D2_HUMAN	0_S_2_2	0	2	2	15.303849468941	Proximal	NonIslet	129N	5
NT5D2_HUMAN	0_S_2_3	0	2	3	15.3266117085594	Distal	NonIslet	131C	8
NT5D2_HUMAN	0_S_3_1	0	3	1	15.6702518369917	Proximal	NonIslet	127N	1
NT5D2_HUMAN	0_S_3_2	0	3	2	15.8098014791481	Proximal	NonIslet	128C	4
NT5D2_HUMAN	0_S_3_3	0	3	3	15.3896688414568	Distal	NonIslet	130C	7
NOL11_HUMAN	0_S_1_1	0	1	1	14.9457720774908	Proximal	NonIslet	127C	3
NOL11_HUMAN	0_S_1_2	0	1	2	15.3574350115185	Proximal	NonIslet	129C	6
NOL11_HUMAN	0_S_1_3	0	1	3	15.2507355126733	Distal	NonIslet	126	9
NOL11_HUMAN	0_S_2_1	0	2	1	14.9661937165821	Islet	Islet	128N	2
NOL11_HUMAN	0_S_2_2	0	2	2	15.2440377585279	Proximal	NonIslet	129N	5
NOL11_HUMAN	0_S_2_3	0	2	3	15.3007161200017	Distal	NonIslet	131C	8
NOL11_HUMAN	0_S_3_1	0	3	1	14.7959310185612	Proximal	NonIslet	127N	1
NOL11_HUMAN	0_S_3_2	0	3	2	15.2119135811263	Proximal	NonIslet	128C	4
NOL11_HUMAN	0_S_3_3	0	3	3	15.4076646177892	Distal	NonIslet	130C	7
DDX31_HUMAN	0_S_1_1	0	1	1	15.5714789026802	Proximal	NonIslet	127C	3
DDX31_HUMAN	0_S_1_2	0	1	2	15.4966658554472	Proximal	NonIslet	129C	6
DDX31_HUMAN	0_S_1_3	0	1	3	15.4162534077879	Distal	NonIslet	126	9
DDX31_HUMAN	0_S_2_1	0	2	1	15.4465472310165	Islet	Islet	128N	2
DDX31_HUMAN	0_S_2_2	0	2	2	15.7397175420984	Proximal	NonIslet	129N	5
DDX31_HUMAN	0_S_2_3	0	2	3	15.6131900391944	Distal	NonIslet	131C	8
DDX31_HUMAN	0_S_3_1	0	3	1	15.5681201066859	Proximal	NonIslet	127N	1
DDX31_HUMAN	0_S_3_2	0	3	2	15.7736070070712	Proximal	NonIslet	128C	4
DDX31_HUMAN	0_S_3_3	0	3	3	15.3967802091918	Distal	NonIslet	130C	7
MET7A_HUMAN	0_S_1_1	0	1	1	18.3813538320172	Proximal	NonIslet	127C	3
MET7A_HUMAN	0_S_1_2	0	1	2	18.4792063388165	Proximal	NonIslet	129C	6
MET7A_HUMAN	0_S_1_3	0	1	3	18.8471237036839	Distal	NonIslet	126	9
MET7A_HUMAN	0_S_2_1	0	2	1	17.717590082461	Islet	Islet	128N	2
MET7A_HUMAN	0_S_2_2	0	2	2	18.4050879263376	Proximal	NonIslet	129N	5
MET7A_HUMAN	0_S_2_3	0	2	3	18.2458328771055	Distal	NonIslet	131C	8
MET7A_HUMAN	0_S_3_1	0	3	1	18.1313277936888	Proximal	NonIslet	127N	1
MET7A_HUMAN	0_S_3_2	0	3	2	18.2225014437054	Proximal	NonIslet	128C	4
MET7A_HUMAN	0_S_3_3	0	3	3	18.2885731128614	Distal	NonIslet	130C	7
MMRN2_HUMAN	0_S_1_1	0	1	1	17.8247833590241	Proximal	NonIslet	127C	3
MMRN2_HUMAN	0_S_1_2	0	1	2	17.7734790772808	Proximal	NonIslet	129C	6
MMRN2_HUMAN	0_S_1_3	0	1	3	17.800818907183	Distal	NonIslet	126	9
MMRN2_HUMAN	0_S_2_1	0	2	1	18.5044586047678	Islet	Islet	128N	2
MMRN2_HUMAN	0_S_2_2	0	2	2	17.5240126022507	Proximal	NonIslet	129N	5
MMRN2_HUMAN	0_S_2_3	0	2	3	17.8293993681995	Distal	NonIslet	131C	8
MMRN2_HUMAN	0_S_3_1	0	3	1	17.6615767543335	Proximal	NonIslet	127N	1
MMRN2_HUMAN	0_S_3_2	0	3	2	17.9165189978705	Proximal	NonIslet	128C	4
MMRN2_HUMAN	0_S_3_3	0	3	3	17.8199888872505	Distal	NonIslet	130C	7
EVA1A_HUMAN	0_S_1_1	0	1	1	13.3763886659591	Proximal	NonIslet	127C	3
EVA1A_HUMAN	0_S_1_2	0	1	2	13.6910729248322	Proximal	NonIslet	129C	6
EVA1A_HUMAN	0_S_1_3	0	1	3	14.3943940018837	Distal	NonIslet	126	9
EVA1A_HUMAN	0_S_2_1	0	2	1	13.8782763860606	Islet	Islet	128N	2
EVA1A_HUMAN	0_S_2_2	0	2	2	14.215750873416	Proximal	NonIslet	129N	5
EVA1A_HUMAN	0_S_2_3	0	2	3	13.8781361917294	Distal	NonIslet	131C	8
EVA1A_HUMAN	0_S_3_1	0	3	1	13.3504779789994	Proximal	NonIslet	127N	1
EVA1A_HUMAN	0_S_3_2	0	3	2	13.6693503186542	Proximal	NonIslet	128C	4
EVA1A_HUMAN	0_S_3_3	0	3	3	13.2713287836162	Distal	NonIslet	130C	7
PORED_HUMAN	0_S_1_1	0	1	1	14.1274259836941	Proximal	NonIslet	127C	3
PORED_HUMAN	0_S_1_2	0	1	2	13.8919546189244	Proximal	NonIslet	129C	6
PORED_HUMAN	0_S_1_3	0	1	3	14.3066909365245	Distal	NonIslet	126	9
PORED_HUMAN	0_S_2_1	0	2	1	13.5458272610692	Islet	Islet	128N	2
PORED_HUMAN	0_S_2_2	0	2	2	13.7391697487013	Proximal	NonIslet	129N	5
PORED_HUMAN	0_S_2_3	0	2	3	13.8515675220984	Distal	NonIslet	131C	8
PORED_HUMAN	0_S_3_1	0	3	1	14.070760840271	Proximal	NonIslet	127N	1
PORED_HUMAN	0_S_3_2	0	3	2	13.2922044346083	Proximal	NonIslet	128C	4
PORED_HUMAN	0_S_3_3	0	3	3	14.1902559627206	Distal	NonIslet	130C	7
PKHF2_HUMAN	0_S_1_1	0	1	1	15.0399297839496	Proximal	NonIslet	127C	3
PKHF2_HUMAN	0_S_1_2	0	1	2	14.9251355103936	Proximal	NonIslet	129C	6
PKHF2_HUMAN	0_S_1_3	0	1	3	14.6531667866279	Distal	NonIslet	126	9
PKHF2_HUMAN	0_S_2_1	0	2	1	15.4027017320915	Islet	Islet	128N	2
PKHF2_HUMAN	0_S_2_2	0	2	2	14.3740852766614	Proximal	NonIslet	129N	5
PKHF2_HUMAN	0_S_2_3	0	2	3	14.5040983289441	Distal	NonIslet	131C	8
PKHF2_HUMAN	0_S_3_1	0	3	1	14.7773148663339	Proximal	NonIslet	127N	1
PKHF2_HUMAN	0_S_3_2	0	3	2	14.5057486572125	Proximal	NonIslet	128C	4
PKHF2_HUMAN	0_S_3_3	0	3	3	15.0499800976174	Distal	NonIslet	130C	7
ANKZ1_HUMAN	0_S_1_1	0	1	1	14.1308731777349	Proximal	NonIslet	127C	3
ANKZ1_HUMAN	0_S_1_2	0	1	2	13.6264942668311	Proximal	NonIslet	129C	6
ANKZ1_HUMAN	0_S_1_3	0	1	3	14.3796995859058	Distal	NonIslet	126	9
ANKZ1_HUMAN	0_S_2_1	0	2	1	13.2741273025808	Islet	Islet	128N	2
ANKZ1_HUMAN	0_S_2_2	0	2	2	13.904453576514	Proximal	NonIslet	129N	5
ANKZ1_HUMAN	0_S_2_3	0	2	3	13.5301283061949	Distal	NonIslet	131C	8
ANKZ1_HUMAN	0_S_3_1	0	3	1	13.2886795198258	Proximal	NonIslet	127N	1
ANKZ1_HUMAN	0_S_3_2	0	3	2	14.2414697504794	Proximal	NonIslet	128C	4
ANKZ1_HUMAN	0_S_3_3	0	3	3	13.995561633187	Distal	NonIslet	130C	7
GORS2_HUMAN	0_S_1_1	0	1	1	18.1197191123902	Proximal	NonIslet	127C	3
GORS2_HUMAN	0_S_1_2	0	1	2	18.8591281776638	Proximal	NonIslet	129C	6
GORS2_HUMAN	0_S_1_3	0	1	3	17.8992433253611	Distal	NonIslet	126	9
GORS2_HUMAN	0_S_2_1	0	2	1	18.1113275899681	Islet	Islet	128N	2
GORS2_HUMAN	0_S_2_2	0	2	2	18.2236968030781	Proximal	NonIslet	129N	5
GORS2_HUMAN	0_S_2_3	0	2	3	17.9219682827559	Distal	NonIslet	131C	8
GORS2_HUMAN	0_S_3_1	0	3	1	18.2560489719164	Proximal	NonIslet	127N	1
GORS2_HUMAN	0_S_3_2	0	3	2	18.2463567419612	Proximal	NonIslet	128C	4
GORS2_HUMAN	0_S_3_3	0	3	3	17.9988321338723	Distal	NonIslet	130C	7
JUPI2_HUMAN	0_S_1_1	0	1	1	11.8523486173805	Proximal	NonIslet	127C	3
JUPI2_HUMAN	0_S_1_2	0	1	2	13.0842503963127	Proximal	NonIslet	129C	6
JUPI2_HUMAN	0_S_1_3	0	1	3	12.2072709285467	Distal	NonIslet	126	9
JUPI2_HUMAN	0_S_2_1	0	2	1	12.546690990817	Islet	Islet	128N	2
JUPI2_HUMAN	0_S_2_2	0	2	2	12.4978582029747	Proximal	NonIslet	129N	5
JUPI2_HUMAN	0_S_2_3	0	2	3	12.214522516748	Distal	NonIslet	131C	8
JUPI2_HUMAN	0_S_3_1	0	3	1	11.9714319051309	Proximal	NonIslet	127N	1
JUPI2_HUMAN	0_S_3_2	0	3	2	12.6673146656362	Proximal	NonIslet	128C	4
JUPI2_HUMAN	0_S_3_3	0	3	3	11.9522132052963	Distal	NonIslet	130C	7
GHC1_HUMAN	0_S_1_1	0	1	1	17.5856616862905	Proximal	NonIslet	127C	3
GHC1_HUMAN	0_S_1_2	0	1	2	17.8542928285349	Proximal	NonIslet	129C	6
GHC1_HUMAN	0_S_1_3	0	1	3	17.8430313312107	Distal	NonIslet	126	9
GHC1_HUMAN	0_S_2_1	0	2	1	17.415770638343	Islet	Islet	128N	2
GHC1_HUMAN	0_S_2_2	0	2	2	17.8987541890833	Proximal	NonIslet	129N	5
GHC1_HUMAN	0_S_2_3	0	2	3	17.8621551397428	Distal	NonIslet	131C	8
GHC1_HUMAN	0_S_3_1	0	3	1	17.2888643398066	Proximal	NonIslet	127N	1
GHC1_HUMAN	0_S_3_2	0	3	2	17.9226061428551	Proximal	NonIslet	128C	4
GHC1_HUMAN	0_S_3_3	0	3	3	17.5927080561489	Distal	NonIslet	130C	7
PPIP2_HUMAN	0_S_1_1	0	1	1	14.2729095243688	Proximal	NonIslet	127C	3
PPIP2_HUMAN	0_S_1_2	0	1	2	14.4798591532368	Proximal	NonIslet	129C	6
PPIP2_HUMAN	0_S_1_3	0	1	3	14.1166025944691	Distal	NonIslet	126	9
PPIP2_HUMAN	0_S_2_1	0	2	1	12.9430833480092	Islet	Islet	128N	2
PPIP2_HUMAN	0_S_2_2	0	2	2	13.9825970948314	Proximal	NonIslet	129N	5
PPIP2_HUMAN	0_S_2_3	0	2	3	14.3474151359072	Distal	NonIslet	131C	8
PPIP2_HUMAN	0_S_3_1	0	3	1	14.6261432518598	Proximal	NonIslet	127N	1
PPIP2_HUMAN	0_S_3_2	0	3	2	13.7117252008058	Proximal	NonIslet	128C	4
PPIP2_HUMAN	0_S_3_3	0	3	3	14.0739251731613	Distal	NonIslet	130C	7
MED20_HUMAN	0_S_1_1	0	1	1	14.4623820084556	Proximal	NonIslet	127C	3
MED20_HUMAN	0_S_1_2	0	1	2	14.6534493093722	Proximal	NonIslet	129C	6
MED20_HUMAN	0_S_1_3	0	1	3	14.4819621748383	Distal	NonIslet	126	9
MED20_HUMAN	0_S_2_1	0	2	1	14.9909615179249	Islet	Islet	128N	2
MED20_HUMAN	0_S_2_2	0	2	2	13.7579091837479	Proximal	NonIslet	129N	5
MED20_HUMAN	0_S_2_3	0	2	3	14.4765057347263	Distal	NonIslet	131C	8
MED20_HUMAN	0_S_3_1	0	3	1	14.1806816084347	Proximal	NonIslet	127N	1
MED20_HUMAN	0_S_3_2	0	3	2	14.5566402342293	Proximal	NonIslet	128C	4
MED20_HUMAN	0_S_3_3	0	3	3	14.3244495117477	Distal	NonIslet	130C	7
ARMT1_HUMAN	0_S_1_1	0	1	1	14.9520760894409	Proximal	NonIslet	127C	3
ARMT1_HUMAN	0_S_1_2	0	1	2	15.3795996446071	Proximal	NonIslet	129C	6
ARMT1_HUMAN	0_S_1_3	0	1	3	15.2919195078777	Distal	NonIslet	126	9
ARMT1_HUMAN	0_S_2_1	0	2	1	15.0688879811689	Islet	Islet	128N	2
ARMT1_HUMAN	0_S_2_2	0	2	2	15.3779627305003	Proximal	NonIslet	129N	5
ARMT1_HUMAN	0_S_2_3	0	2	3	15.4228827536805	Distal	NonIslet	131C	8
ARMT1_HUMAN	0_S_3_1	0	3	1	14.9581463333101	Proximal	NonIslet	127N	1
ARMT1_HUMAN	0_S_3_2	0	3	2	15.9247826859212	Proximal	NonIslet	128C	4
ARMT1_HUMAN	0_S_3_3	0	3	3	15.5072445436722	Distal	NonIslet	130C	7
CNO10_HUMAN	0_S_1_1	0	1	1	15.2346677253475	Proximal	NonIslet	127C	3
CNO10_HUMAN	0_S_1_2	0	1	2	15.0942520690066	Proximal	NonIslet	129C	6
CNO10_HUMAN	0_S_1_3	0	1	3	15.1747825553308	Distal	NonIslet	126	9
CNO10_HUMAN	0_S_2_1	0	2	1	15.3245328814738	Islet	Islet	128N	2
CNO10_HUMAN	0_S_2_2	0	2	2	15.4273520489055	Proximal	NonIslet	129N	5
CNO10_HUMAN	0_S_2_3	0	2	3	15.3710877971843	Distal	NonIslet	131C	8
CNO10_HUMAN	0_S_3_1	0	3	1	15.1206001355441	Proximal	NonIslet	127N	1
CNO10_HUMAN	0_S_3_2	0	3	2	15.5531848065982	Proximal	NonIslet	128C	4
CNO10_HUMAN	0_S_3_3	0	3	3	15.4202600483239	Distal	NonIslet	130C	7
LRC40_HUMAN	0_S_1_1	0	1	1	18.2156167120476	Proximal	NonIslet	127C	3
LRC40_HUMAN	0_S_1_2	0	1	2	18.152323220719	Proximal	NonIslet	129C	6
LRC40_HUMAN	0_S_1_3	0	1	3	18.1923510593219	Distal	NonIslet	126	9
LRC40_HUMAN	0_S_2_1	0	2	1	18.0429821832109	Islet	Islet	128N	2
LRC40_HUMAN	0_S_2_2	0	2	2	18.2467123204969	Proximal	NonIslet	129N	5
LRC40_HUMAN	0_S_2_3	0	2	3	18.3078723792213	Distal	NonIslet	131C	8
LRC40_HUMAN	0_S_3_1	0	3	1	18.2253245992881	Proximal	NonIslet	127N	1
LRC40_HUMAN	0_S_3_2	0	3	2	18.2333808451674	Proximal	NonIslet	128C	4
LRC40_HUMAN	0_S_3_3	0	3	3	18.2203731263307	Distal	NonIslet	130C	7
SFXN1_HUMAN	0_S_1_1	0	1	1	17.7217082340366	Proximal	NonIslet	127C	3
SFXN1_HUMAN	0_S_1_2	0	1	2	17.5942111757755	Proximal	NonIslet	129C	6
SFXN1_HUMAN	0_S_1_3	0	1	3	17.7256601363097	Distal	NonIslet	126	9
SFXN1_HUMAN	0_S_2_1	0	2	1	18.3552966234456	Islet	Islet	128N	2
SFXN1_HUMAN	0_S_2_2	0	2	2	17.6574654342558	Proximal	NonIslet	129N	5
SFXN1_HUMAN	0_S_2_3	0	2	3	17.647529817406	Distal	NonIslet	131C	8
SFXN1_HUMAN	0_S_3_1	0	3	1	17.6605396915339	Proximal	NonIslet	127N	1
SFXN1_HUMAN	0_S_3_2	0	3	2	17.7168482667426	Proximal	NonIslet	128C	4
SFXN1_HUMAN	0_S_3_3	0	3	3	17.5796576727772	Distal	NonIslet	130C	7
SPE39_HUMAN	0_S_1_1	0	1	1	16.6471958532949	Proximal	NonIslet	127C	3
SPE39_HUMAN	0_S_1_2	0	1	2	15.970511352526	Proximal	NonIslet	129C	6
SPE39_HUMAN	0_S_1_3	0	1	3	16.1294989626931	Distal	NonIslet	126	9
SPE39_HUMAN	0_S_2_1	0	2	1	16.5395630518	Islet	Islet	128N	2
SPE39_HUMAN	0_S_2_2	0	2	2	15.9749835507935	Proximal	NonIslet	129N	5
SPE39_HUMAN	0_S_2_3	0	2	3	16.0196272122365	Distal	NonIslet	131C	8
SPE39_HUMAN	0_S_3_1	0	3	1	16.3986149963637	Proximal	NonIslet	127N	1
SPE39_HUMAN	0_S_3_2	0	3	2	16.3281898080494	Proximal	NonIslet	128C	4
SPE39_HUMAN	0_S_3_3	0	3	3	16.1317448893488	Distal	NonIslet	130C	7
COG4_HUMAN	0_S_1_1	0	1	1	18.3705454852215	Proximal	NonIslet	127C	3
COG4_HUMAN	0_S_1_2	0	1	2	18.3327653559172	Proximal	NonIslet	129C	6
COG4_HUMAN	0_S_1_3	0	1	3	18.4725947467627	Distal	NonIslet	126	9
COG4_HUMAN	0_S_2_1	0	2	1	18.5130637362986	Islet	Islet	128N	2
COG4_HUMAN	0_S_2_2	0	2	2	18.4985974611572	Proximal	NonIslet	129N	5
COG4_HUMAN	0_S_2_3	0	2	3	18.4665345616258	Distal	NonIslet	131C	8
COG4_HUMAN	0_S_3_1	0	3	1	18.413560861678	Proximal	NonIslet	127N	1
COG4_HUMAN	0_S_3_2	0	3	2	18.5691002101474	Proximal	NonIslet	128C	4
COG4_HUMAN	0_S_3_3	0	3	3	18.9462265216114	Distal	NonIslet	130C	7
AGO3_HUMAN	0_S_1_1	0	1	1	14.8408119116717	Proximal	NonIslet	127C	3
AGO3_HUMAN	0_S_1_2	0	1	2	15.1544425090674	Proximal	NonIslet	129C	6
AGO3_HUMAN	0_S_1_3	0	1	3	14.6588376630298	Distal	NonIslet	126	9
AGO3_HUMAN	0_S_2_1	0	2	1	15.3333179227981	Islet	Islet	128N	2
AGO3_HUMAN	0_S_2_2	0	2	2	14.8210878909092	Proximal	NonIslet	129N	5
AGO3_HUMAN	0_S_2_3	0	2	3	14.7587832748347	Distal	NonIslet	131C	8
AGO3_HUMAN	0_S_3_1	0	3	1	14.8102830588266	Proximal	NonIslet	127N	1
AGO3_HUMAN	0_S_3_2	0	3	2	14.8860600751628	Proximal	NonIslet	128C	4
AGO3_HUMAN	0_S_3_3	0	3	3	14.8758080512111	Distal	NonIslet	130C	7
VP37B_HUMAN	0_S_1_1	0	1	1	15.9992929308749	Proximal	NonIslet	127C	3
VP37B_HUMAN	0_S_1_2	0	1	2	15.7779657521667	Proximal	NonIslet	129C	6
VP37B_HUMAN	0_S_1_3	0	1	3	15.379812371377	Distal	NonIslet	126	9
VP37B_HUMAN	0_S_2_1	0	2	1	16.0990919809573	Islet	Islet	128N	2
VP37B_HUMAN	0_S_2_2	0	2	2	16.1997281137002	Proximal	NonIslet	129N	5
VP37B_HUMAN	0_S_2_3	0	2	3	15.8272049885688	Distal	NonIslet	131C	8
VP37B_HUMAN	0_S_3_1	0	3	1	15.9503898443387	Proximal	NonIslet	127N	1
VP37B_HUMAN	0_S_3_2	0	3	2	15.8903845949861	Proximal	NonIslet	128C	4
VP37B_HUMAN	0_S_3_3	0	3	3	15.9560142718142	Distal	NonIslet	130C	7
RM44_HUMAN	0_S_1_1	0	1	1	17.1948951136599	Proximal	NonIslet	127C	3
RM44_HUMAN	0_S_1_2	0	1	2	17.2290062247839	Proximal	NonIslet	129C	6
RM44_HUMAN	0_S_1_3	0	1	3	17.0474663983814	Distal	NonIslet	126	9
RM44_HUMAN	0_S_2_1	0	2	1	17.3015277955419	Islet	Islet	128N	2
RM44_HUMAN	0_S_2_2	0	2	2	16.887997701423	Proximal	NonIslet	129N	5
RM44_HUMAN	0_S_2_3	0	2	3	17.0510139947947	Distal	NonIslet	131C	8
RM44_HUMAN	0_S_3_1	0	3	1	17.019321579503	Proximal	NonIslet	127N	1
RM44_HUMAN	0_S_3_2	0	3	2	17.092262849137	Proximal	NonIslet	128C	4
RM44_HUMAN	0_S_3_3	0	3	3	17.1980407627894	Distal	NonIslet	130C	7
L2HDH_HUMAN	0_S_1_1	0	1	1	15.9558955066256	Proximal	NonIslet	127C	3
L2HDH_HUMAN	0_S_1_2	0	1	2	16.0034669867495	Proximal	NonIslet	129C	6
L2HDH_HUMAN	0_S_1_3	0	1	3	16.0520066442751	Distal	NonIslet	126	9
L2HDH_HUMAN	0_S_2_1	0	2	1	16.0588209307469	Islet	Islet	128N	2
L2HDH_HUMAN	0_S_2_2	0	2	2	15.766773179778	Proximal	NonIslet	129N	5
L2HDH_HUMAN	0_S_2_3	0	2	3	16.1051004893023	Distal	NonIslet	131C	8
L2HDH_HUMAN	0_S_3_1	0	3	1	15.9546307489332	Proximal	NonIslet	127N	1
L2HDH_HUMAN	0_S_3_2	0	3	2	15.8508323497092	Proximal	NonIslet	128C	4
L2HDH_HUMAN	0_S_3_3	0	3	3	16.0526295787047	Distal	NonIslet	130C	7
CSN7B_HUMAN	0_S_1_1	0	1	1	14.9831883294599	Proximal	NonIslet	127C	3
CSN7B_HUMAN	0_S_1_2	0	1	2	14.8371649197705	Proximal	NonIslet	129C	6
CSN7B_HUMAN	0_S_1_3	0	1	3	14.8140144878181	Distal	NonIslet	126	9
CSN7B_HUMAN	0_S_2_1	0	2	1	14.2454307811786	Islet	Islet	128N	2
CSN7B_HUMAN	0_S_2_2	0	2	2	14.9876322230869	Proximal	NonIslet	129N	5
CSN7B_HUMAN	0_S_2_3	0	2	3	14.6486249726648	Distal	NonIslet	131C	8
CSN7B_HUMAN	0_S_3_1	0	3	1	14.2344149658347	Proximal	NonIslet	127N	1
CSN7B_HUMAN	0_S_3_2	0	3	2	15.0457759681426	Proximal	NonIslet	128C	4
CSN7B_HUMAN	0_S_3_3	0	3	3	15.0225024484464	Distal	NonIslet	130C	7
CB39L_HUMAN	0_S_1_1	0	1	1	16.7397126608979	Proximal	NonIslet	127C	3
CB39L_HUMAN	0_S_1_2	0	1	2	17.2347044267132	Proximal	NonIslet	129C	6
CB39L_HUMAN	0_S_1_3	0	1	3	17.4128217894698	Distal	NonIslet	126	9
CB39L_HUMAN	0_S_2_1	0	2	1	16.5943615383546	Islet	Islet	128N	2
CB39L_HUMAN	0_S_2_2	0	2	2	17.1901232965488	Proximal	NonIslet	129N	5
CB39L_HUMAN	0_S_2_3	0	2	3	17.2409543340794	Distal	NonIslet	131C	8
CB39L_HUMAN	0_S_3_1	0	3	1	17.1540370776284	Proximal	NonIslet	127N	1
CB39L_HUMAN	0_S_3_2	0	3	2	17.3031988844581	Proximal	NonIslet	128C	4
CB39L_HUMAN	0_S_3_3	0	3	3	17.1210600486168	Distal	NonIslet	130C	7
ELP3_HUMAN	0_S_1_1	0	1	1	16.178606415923	Proximal	NonIslet	127C	3
ELP3_HUMAN	0_S_1_2	0	1	2	16.225595148576	Proximal	NonIslet	129C	6
ELP3_HUMAN	0_S_1_3	0	1	3	16.273370011627	Distal	NonIslet	126	9
ELP3_HUMAN	0_S_2_1	0	2	1	16.3264204040547	Islet	Islet	128N	2
ELP3_HUMAN	0_S_2_2	0	2	2	16.1227325309211	Proximal	NonIslet	129N	5
ELP3_HUMAN	0_S_2_3	0	2	3	16.0782323407223	Distal	NonIslet	131C	8
ELP3_HUMAN	0_S_3_1	0	3	1	15.9548197846497	Proximal	NonIslet	127N	1
ELP3_HUMAN	0_S_3_2	0	3	2	15.9603037447863	Proximal	NonIslet	128C	4
ELP3_HUMAN	0_S_3_3	0	3	3	16.0400289274723	Distal	NonIslet	130C	7
RPF1_HUMAN	0_S_1_1	0	1	1	13.4056094573619	Proximal	NonIslet	127C	3
RPF1_HUMAN	0_S_1_2	0	1	2	13.0343599696193	Proximal	NonIslet	129C	6
RPF1_HUMAN	0_S_1_3	0	1	3	13.5636215858885	Distal	NonIslet	126	9
RPF1_HUMAN	0_S_2_1	0	2	1	13.0175543707169	Islet	Islet	128N	2
RPF1_HUMAN	0_S_2_2	0	2	2	13.6886477220936	Proximal	NonIslet	129N	5
RPF1_HUMAN	0_S_2_3	0	2	3	13.2936095891797	Distal	NonIslet	131C	8
RPF1_HUMAN	0_S_3_1	0	3	1	12.9356563789051	Proximal	NonIslet	127N	1
RPF1_HUMAN	0_S_3_2	0	3	2	13.7884272236924	Proximal	NonIslet	128C	4
RPF1_HUMAN	0_S_3_3	0	3	3	13.2093900713175	Distal	NonIslet	130C	7
RPA2_HUMAN	0_S_1_1	0	1	1	14.5306757076549	Proximal	NonIslet	127C	3
RPA2_HUMAN	0_S_1_2	0	1	2	14.8557403398093	Proximal	NonIslet	129C	6
RPA2_HUMAN	0_S_1_3	0	1	3	14.704753504324	Distal	NonIslet	126	9
RPA2_HUMAN	0_S_2_1	0	2	1	16.1439407656791	Islet	Islet	128N	2
RPA2_HUMAN	0_S_2_2	0	2	2	14.6074073509543	Proximal	NonIslet	129N	5
RPA2_HUMAN	0_S_2_3	0	2	3	14.9530228254801	Distal	NonIslet	131C	8
RPA2_HUMAN	0_S_3_1	0	3	1	15.0250243346585	Proximal	NonIslet	127N	1
RPA2_HUMAN	0_S_3_2	0	3	2	15.0551352446173	Proximal	NonIslet	128C	4
RPA2_HUMAN	0_S_3_3	0	3	3	14.8044798695715	Distal	NonIslet	130C	7
KT3K_HUMAN	0_S_1_1	0	1	1	15.8914080592106	Proximal	NonIslet	127C	3
KT3K_HUMAN	0_S_1_2	0	1	2	15.7752314382878	Proximal	NonIslet	129C	6
KT3K_HUMAN	0_S_1_3	0	1	3	15.6862665874583	Distal	NonIslet	126	9
KT3K_HUMAN	0_S_2_1	0	2	1	15.9514361511394	Islet	Islet	128N	2
KT3K_HUMAN	0_S_2_2	0	2	2	15.6845612448832	Proximal	NonIslet	129N	5
KT3K_HUMAN	0_S_2_3	0	2	3	15.7551181229108	Distal	NonIslet	131C	8
KT3K_HUMAN	0_S_3_1	0	3	1	15.6884259487382	Proximal	NonIslet	127N	1
KT3K_HUMAN	0_S_3_2	0	3	2	16.0832229419665	Proximal	NonIslet	128C	4
KT3K_HUMAN	0_S_3_3	0	3	3	15.8689908643293	Distal	NonIslet	130C	7
TBC17_HUMAN	0_S_1_1	0	1	1	17.2062318724786	Proximal	NonIslet	127C	3
TBC17_HUMAN	0_S_1_2	0	1	2	17.0326926844044	Proximal	NonIslet	129C	6
TBC17_HUMAN	0_S_1_3	0	1	3	17.0608298521296	Distal	NonIslet	126	9
TBC17_HUMAN	0_S_2_1	0	2	1	17.3307966843132	Islet	Islet	128N	2
TBC17_HUMAN	0_S_2_2	0	2	2	17.2045496689712	Proximal	NonIslet	129N	5
TBC17_HUMAN	0_S_2_3	0	2	3	17.1638425583349	Distal	NonIslet	131C	8
TBC17_HUMAN	0_S_3_1	0	3	1	17.1019241666513	Proximal	NonIslet	127N	1
TBC17_HUMAN	0_S_3_2	0	3	2	17.2821763182233	Proximal	NonIslet	128C	4
TBC17_HUMAN	0_S_3_3	0	3	3	17.1247659594161	Distal	NonIslet	130C	7
SYCM_HUMAN	0_S_1_1	0	1	1	15.6882587605474	Proximal	NonIslet	127C	3
SYCM_HUMAN	0_S_1_2	0	1	2	16.052516070689	Proximal	NonIslet	129C	6
SYCM_HUMAN	0_S_1_3	0	1	3	15.6888619910752	Distal	NonIslet	126	9
SYCM_HUMAN	0_S_2_1	0	2	1	15.294477128959	Islet	Islet	128N	2
SYCM_HUMAN	0_S_2_2	0	2	2	16.0961451063981	Proximal	NonIslet	129N	5
SYCM_HUMAN	0_S_2_3	0	2	3	16.3129462206682	Distal	NonIslet	131C	8
SYCM_HUMAN	0_S_3_1	0	3	1	15.3656656108529	Proximal	NonIslet	127N	1
SYCM_HUMAN	0_S_3_2	0	3	2	16.0030007472929	Proximal	NonIslet	128C	4
SYCM_HUMAN	0_S_3_3	0	3	3	15.6411484066468	Distal	NonIslet	130C	7
CERS4_HUMAN	0_S_1_1	0	1	1	13.8083854356616	Proximal	NonIslet	127C	3
CERS4_HUMAN	0_S_1_2	0	1	2	13.5924239368629	Proximal	NonIslet	129C	6
CERS4_HUMAN	0_S_1_3	0	1	3	13.071511461283	Distal	NonIslet	126	9
CERS4_HUMAN	0_S_2_1	0	2	1	13.93493208229	Islet	Islet	128N	2
CERS4_HUMAN	0_S_2_2	0	2	2	13.6141088599281	Proximal	NonIslet	129N	5
CERS4_HUMAN	0_S_2_3	0	2	3	13.169982920979	Distal	NonIslet	131C	8
CERS4_HUMAN	0_S_3_1	0	3	1	13.3664708165725	Proximal	NonIslet	127N	1
CERS4_HUMAN	0_S_3_2	0	3	2	13.2325128823641	Proximal	NonIslet	128C	4
CERS4_HUMAN	0_S_3_3	0	3	3	13.3145856919706	Distal	NonIslet	130C	7
PPCS_HUMAN	0_S_1_1	0	1	1	16.699324848551	Proximal	NonIslet	127C	3
PPCS_HUMAN	0_S_1_2	0	1	2	16.6568521290116	Proximal	NonIslet	129C	6
PPCS_HUMAN	0_S_1_3	0	1	3	16.7253828240944	Distal	NonIslet	126	9
PPCS_HUMAN	0_S_2_1	0	2	1	16.3064211503375	Islet	Islet	128N	2
PPCS_HUMAN	0_S_2_2	0	2	2	16.3911510406328	Proximal	NonIslet	129N	5
PPCS_HUMAN	0_S_2_3	0	2	3	16.477227812842	Distal	NonIslet	131C	8
PPCS_HUMAN	0_S_3_1	0	3	1	16.7454077632911	Proximal	NonIslet	127N	1
PPCS_HUMAN	0_S_3_2	0	3	2	16.5756356594876	Proximal	NonIslet	128C	4
PPCS_HUMAN	0_S_3_3	0	3	3	16.7219972830029	Distal	NonIslet	130C	7
EAF6_HUMAN	0_S_1_1	0	1	1	12.6304932667605	Proximal	NonIslet	127C	3
EAF6_HUMAN	0_S_1_2	0	1	2	12.5417739894146	Proximal	NonIslet	129C	6
EAF6_HUMAN	0_S_1_3	0	1	3	12.2367931563256	Distal	NonIslet	126	9
EAF6_HUMAN	0_S_2_1	0	2	1	12.2136880962059	Islet	Islet	128N	2
EAF6_HUMAN	0_S_2_2	0	2	2	12.3783260803122	Proximal	NonIslet	129N	5
EAF6_HUMAN	0_S_2_3	0	2	3	12.1131886795729	Distal	NonIslet	131C	8
EAF6_HUMAN	0_S_3_1	0	3	1	12.5791449097923	Proximal	NonIslet	127N	1
EAF6_HUMAN	0_S_3_2	0	3	2	11.9438256451378	Proximal	NonIslet	128C	4
EAF6_HUMAN	0_S_3_3	0	3	3	12.7496484459237	Distal	NonIslet	130C	7
SP30L_HUMAN	0_S_1_1	0	1	1	13.4436292658995	Proximal	NonIslet	127C	3
SP30L_HUMAN	0_S_1_2	0	1	2	12.9235697182246	Proximal	NonIslet	129C	6
SP30L_HUMAN	0_S_1_3	0	1	3	12.8798383334759	Distal	NonIslet	126	9
SP30L_HUMAN	0_S_2_1	0	2	1	12.7651676599415	Islet	Islet	128N	2
SP30L_HUMAN	0_S_2_2	0	2	2	12.4885141894762	Proximal	NonIslet	129N	5
SP30L_HUMAN	0_S_2_3	0	2	3	12.998054431738	Distal	NonIslet	131C	8
SP30L_HUMAN	0_S_3_1	0	3	1	12.7050418493283	Proximal	NonIslet	127N	1
SP30L_HUMAN	0_S_3_2	0	3	2	13.135217062637	Proximal	NonIslet	128C	4
SP30L_HUMAN	0_S_3_3	0	3	3	13.2283450772942	Distal	NonIslet	130C	7
NMNA1_HUMAN	0_S_1_1	0	1	1	16.6321868023676	Proximal	NonIslet	127C	3
NMNA1_HUMAN	0_S_1_2	0	1	2	16.3017279019494	Proximal	NonIslet	129C	6
NMNA1_HUMAN	0_S_1_3	0	1	3	16.403419219258	Distal	NonIslet	126	9
NMNA1_HUMAN	0_S_2_1	0	2	1	16.4086546418306	Islet	Islet	128N	2
NMNA1_HUMAN	0_S_2_2	0	2	2	16.3145690213904	Proximal	NonIslet	129N	5
NMNA1_HUMAN	0_S_2_3	0	2	3	16.1665410892212	Distal	NonIslet	131C	8
NMNA1_HUMAN	0_S_3_1	0	3	1	16.3743322966874	Proximal	NonIslet	127N	1
NMNA1_HUMAN	0_S_3_2	0	3	2	16.3690635214866	Proximal	NonIslet	128C	4
NMNA1_HUMAN	0_S_3_3	0	3	3	16.262887751211	Distal	NonIslet	130C	7
NJMU_HUMAN	0_S_1_1	0	1	1	14.7210822134153	Proximal	NonIslet	127C	3
NJMU_HUMAN	0_S_1_2	0	1	2	15.3871541376312	Proximal	NonIslet	129C	6
NJMU_HUMAN	0_S_1_3	0	1	3	15.1026584618489	Distal	NonIslet	126	9
NJMU_HUMAN	0_S_2_1	0	2	1	14.873355084171	Islet	Islet	128N	2
NJMU_HUMAN	0_S_2_2	0	2	2	15.0064971779214	Proximal	NonIslet	129N	5
NJMU_HUMAN	0_S_2_3	0	2	3	15.2333485468382	Distal	NonIslet	131C	8
NJMU_HUMAN	0_S_3_1	0	3	1	14.4814532852364	Proximal	NonIslet	127N	1
NJMU_HUMAN	0_S_3_2	0	3	2	15.0459473659959	Proximal	NonIslet	128C	4
NJMU_HUMAN	0_S_3_3	0	3	3	15.3629053786309	Distal	NonIslet	130C	7
PELI2_HUMAN	0_S_1_1	0	1	1	14.6344821900494	Proximal	NonIslet	127C	3
PELI2_HUMAN	0_S_1_2	0	1	2	14.6031331599307	Proximal	NonIslet	129C	6
PELI2_HUMAN	0_S_1_3	0	1	3	14.5819394919474	Distal	NonIslet	126	9
PELI2_HUMAN	0_S_2_1	0	2	1	14.3477631432632	Islet	Islet	128N	2
PELI2_HUMAN	0_S_2_2	0	2	2	14.8138128650097	Proximal	NonIslet	129N	5
PELI2_HUMAN	0_S_2_3	0	2	3	14.8514928583308	Distal	NonIslet	131C	8
PELI2_HUMAN	0_S_3_1	0	3	1	14.4686310433822	Proximal	NonIslet	127N	1
PELI2_HUMAN	0_S_3_2	0	3	2	14.6282461832044	Proximal	NonIslet	128C	4
PELI2_HUMAN	0_S_3_3	0	3	3	14.3032959401263	Distal	NonIslet	130C	7
PKHA5_HUMAN	0_S_1_1	0	1	1	16.7848189250953	Proximal	NonIslet	127C	3
PKHA5_HUMAN	0_S_1_2	0	1	2	17.1718006301092	Proximal	NonIslet	129C	6
PKHA5_HUMAN	0_S_1_3	0	1	3	16.8721876008437	Distal	NonIslet	126	9
PKHA5_HUMAN	0_S_2_1	0	2	1	16.5939665383683	Islet	Islet	128N	2
PKHA5_HUMAN	0_S_2_2	0	2	2	16.7743882687681	Proximal	NonIslet	129N	5
PKHA5_HUMAN	0_S_2_3	0	2	3	16.8264906412895	Distal	NonIslet	131C	8
PKHA5_HUMAN	0_S_3_1	0	3	1	16.7007508869495	Proximal	NonIslet	127N	1
PKHA5_HUMAN	0_S_3_2	0	3	2	17.2459543662645	Proximal	NonIslet	128C	4
PKHA5_HUMAN	0_S_3_3	0	3	3	17.0640832783618	Distal	NonIslet	130C	7
RENT2_HUMAN	0_S_1_1	0	1	1	17.0190725271089	Proximal	NonIslet	127C	3
RENT2_HUMAN	0_S_1_2	0	1	2	17.489378271852	Proximal	NonIslet	129C	6
RENT2_HUMAN	0_S_1_3	0	1	3	17.1181547452983	Distal	NonIslet	126	9
RENT2_HUMAN	0_S_2_1	0	2	1	16.9565285812115	Islet	Islet	128N	2
RENT2_HUMAN	0_S_2_2	0	2	2	17.2788206398859	Proximal	NonIslet	129N	5
RENT2_HUMAN	0_S_2_3	0	2	3	16.9646532418932	Distal	NonIslet	131C	8
RENT2_HUMAN	0_S_3_1	0	3	1	16.9818285506478	Proximal	NonIslet	127N	1
RENT2_HUMAN	0_S_3_2	0	3	2	16.9941434766744	Proximal	NonIslet	128C	4
RENT2_HUMAN	0_S_3_3	0	3	3	17.9738428983479	Distal	NonIslet	130C	7
XPO5_HUMAN	0_S_1_1	0	1	1	17.2795096593713	Proximal	NonIslet	127C	3
XPO5_HUMAN	0_S_1_2	0	1	2	17.4526433262129	Proximal	NonIslet	129C	6
XPO5_HUMAN	0_S_1_3	0	1	3	17.5984148092368	Distal	NonIslet	126	9
XPO5_HUMAN	0_S_2_1	0	2	1	17.6374237801781	Islet	Islet	128N	2
XPO5_HUMAN	0_S_2_2	0	2	2	17.6511848980516	Proximal	NonIslet	129N	5
XPO5_HUMAN	0_S_2_3	0	2	3	17.6370638557858	Distal	NonIslet	131C	8
XPO5_HUMAN	0_S_3_1	0	3	1	17.3901602633424	Proximal	NonIslet	127N	1
XPO5_HUMAN	0_S_3_2	0	3	2	17.6640642350693	Proximal	NonIslet	128C	4
XPO5_HUMAN	0_S_3_3	0	3	3	17.6664642341193	Distal	NonIslet	130C	7
GRPE1_HUMAN	0_S_1_1	0	1	1	16.064023822894	Proximal	NonIslet	127C	3
GRPE1_HUMAN	0_S_1_2	0	1	2	16.083131016612	Proximal	NonIslet	129C	6
GRPE1_HUMAN	0_S_1_3	0	1	3	15.7152512575748	Distal	NonIslet	126	9
GRPE1_HUMAN	0_S_2_1	0	2	1	15.7378566254316	Islet	Islet	128N	2
GRPE1_HUMAN	0_S_2_2	0	2	2	15.7537384416194	Proximal	NonIslet	129N	5
GRPE1_HUMAN	0_S_2_3	0	2	3	15.816462961519	Distal	NonIslet	131C	8
GRPE1_HUMAN	0_S_3_1	0	3	1	15.9512878808153	Proximal	NonIslet	127N	1
GRPE1_HUMAN	0_S_3_2	0	3	2	15.913983128249	Proximal	NonIslet	128C	4
GRPE1_HUMAN	0_S_3_3	0	3	3	16.1009930559398	Distal	NonIslet	130C	7
MYG1_HUMAN	0_S_1_1	0	1	1	14.4685575776243	Proximal	NonIslet	127C	3
MYG1_HUMAN	0_S_1_2	0	1	2	14.4841980226263	Proximal	NonIslet	129C	6
MYG1_HUMAN	0_S_1_3	0	1	3	14.0795885658512	Distal	NonIslet	126	9
MYG1_HUMAN	0_S_2_1	0	2	1	14.7521301343461	Islet	Islet	128N	2
MYG1_HUMAN	0_S_2_2	0	2	2	14.4307759034046	Proximal	NonIslet	129N	5
MYG1_HUMAN	0_S_2_3	0	2	3	14.4674183238008	Distal	NonIslet	131C	8
MYG1_HUMAN	0_S_3_1	0	3	1	14.1411975343016	Proximal	NonIslet	127N	1
MYG1_HUMAN	0_S_3_2	0	3	2	14.8973226434804	Proximal	NonIslet	128C	4
MYG1_HUMAN	0_S_3_3	0	3	3	14.3167074491296	Distal	NonIslet	130C	7
PKHA1_HUMAN	0_S_1_1	0	1	1	14.5145017737646	Proximal	NonIslet	127C	3
PKHA1_HUMAN	0_S_1_2	0	1	2	14.9127556051229	Proximal	NonIslet	129C	6
PKHA1_HUMAN	0_S_1_3	0	1	3	14.7322678851915	Distal	NonIslet	126	9
PKHA1_HUMAN	0_S_2_1	0	2	1	14.1027184482235	Islet	Islet	128N	2
PKHA1_HUMAN	0_S_2_2	0	2	2	14.5047364387553	Proximal	NonIslet	129N	5
PKHA1_HUMAN	0_S_2_3	0	2	3	14.7325877264152	Distal	NonIslet	131C	8
PKHA1_HUMAN	0_S_3_1	0	3	1	14.5801639845342	Proximal	NonIslet	127N	1
PKHA1_HUMAN	0_S_3_2	0	3	2	14.217871639952	Proximal	NonIslet	128C	4
PKHA1_HUMAN	0_S_3_3	0	3	3	14.7124073413449	Distal	NonIslet	130C	7
CYBP_HUMAN	0_S_1_1	0	1	1	16.7017027564238	Proximal	NonIslet	127C	3
CYBP_HUMAN	0_S_1_2	0	1	2	17.0175827976906	Proximal	NonIslet	129C	6
CYBP_HUMAN	0_S_1_3	0	1	3	17.3366240282474	Distal	NonIslet	126	9
CYBP_HUMAN	0_S_2_1	0	2	1	16.8722586734308	Islet	Islet	128N	2
CYBP_HUMAN	0_S_2_2	0	2	2	17.2797883548756	Proximal	NonIslet	129N	5
CYBP_HUMAN	0_S_2_3	0	2	3	16.9102954816374	Distal	NonIslet	131C	8
CYBP_HUMAN	0_S_3_1	0	3	1	16.9926602424929	Proximal	NonIslet	127N	1
CYBP_HUMAN	0_S_3_2	0	3	2	17.1704628561942	Proximal	NonIslet	128C	4
CYBP_HUMAN	0_S_3_3	0	3	3	17.0888508121326	Distal	NonIslet	130C	7
RRAGC_HUMAN	0_S_1_1	0	1	1	13.322541415125	Proximal	NonIslet	127C	3
RRAGC_HUMAN	0_S_1_2	0	1	2	14.165592866107	Proximal	NonIslet	129C	6
RRAGC_HUMAN	0_S_1_3	0	1	3	14.7187218454746	Distal	NonIslet	126	9
RRAGC_HUMAN	0_S_2_1	0	2	1	14.3205764702857	Islet	Islet	128N	2
RRAGC_HUMAN	0_S_2_2	0	2	2	14.1682514006817	Proximal	NonIslet	129N	5
RRAGC_HUMAN	0_S_2_3	0	2	3	14.2334646446171	Distal	NonIslet	131C	8
RRAGC_HUMAN	0_S_3_1	0	3	1	14.8151437696492	Proximal	NonIslet	127N	1
RRAGC_HUMAN	0_S_3_2	0	3	2	14.2316007192874	Proximal	NonIslet	128C	4
RRAGC_HUMAN	0_S_3_3	0	3	3	14.4859012553383	Distal	NonIslet	130C	7
DEFM_HUMAN	0_S_1_1	0	1	1	15.0714808638053	Proximal	NonIslet	127C	3
DEFM_HUMAN	0_S_1_2	0	1	2	15.249375138924	Proximal	NonIslet	129C	6
DEFM_HUMAN	0_S_1_3	0	1	3	15.1314995366322	Distal	NonIslet	126	9
DEFM_HUMAN	0_S_2_1	0	2	1	14.6515735031393	Islet	Islet	128N	2
DEFM_HUMAN	0_S_2_2	0	2	2	14.9574860813429	Proximal	NonIslet	129N	5
DEFM_HUMAN	0_S_2_3	0	2	3	15.2179217360313	Distal	NonIslet	131C	8
DEFM_HUMAN	0_S_3_1	0	3	1	15.3240530504819	Proximal	NonIslet	127N	1
DEFM_HUMAN	0_S_3_2	0	3	2	14.9321698551057	Proximal	NonIslet	128C	4
DEFM_HUMAN	0_S_3_3	0	3	3	14.8263955156805	Distal	NonIslet	130C	7
RDH14_HUMAN	0_S_1_1	0	1	1	17.0330227547502	Proximal	NonIslet	127C	3
RDH14_HUMAN	0_S_1_2	0	1	2	17.1023887518009	Proximal	NonIslet	129C	6
RDH14_HUMAN	0_S_1_3	0	1	3	16.8121860662417	Distal	NonIslet	126	9
RDH14_HUMAN	0_S_2_1	0	2	1	17.2001534696342	Islet	Islet	128N	2
RDH14_HUMAN	0_S_2_2	0	2	2	16.8687917578548	Proximal	NonIslet	129N	5
RDH14_HUMAN	0_S_2_3	0	2	3	17.2085753079545	Distal	NonIslet	131C	8
RDH14_HUMAN	0_S_3_1	0	3	1	17.0622072324065	Proximal	NonIslet	127N	1
RDH14_HUMAN	0_S_3_2	0	3	2	16.8892528646107	Proximal	NonIslet	128C	4
RDH14_HUMAN	0_S_3_3	0	3	3	17.0893942264282	Distal	NonIslet	130C	7
PARVB_HUMAN	0_S_1_1	0	1	1	13.1321715405864	Proximal	NonIslet	127C	3
PARVB_HUMAN	0_S_1_2	0	1	2	12.7259060456409	Proximal	NonIslet	129C	6
PARVB_HUMAN	0_S_1_3	0	1	3	11.3999407907627	Distal	NonIslet	126	9
PARVB_HUMAN	0_S_2_1	0	2	1	NA	Islet	Islet	128N	2
PARVB_HUMAN	0_S_2_2	0	2	2	11.8152526497883	Proximal	NonIslet	129N	5
PARVB_HUMAN	0_S_2_3	0	2	3	12.6384336512926	Distal	NonIslet	131C	8
PARVB_HUMAN	0_S_3_1	0	3	1	12.9795359645224	Proximal	NonIslet	127N	1
PARVB_HUMAN	0_S_3_2	0	3	2	12.2137854673981	Proximal	NonIslet	128C	4
PARVB_HUMAN	0_S_3_3	0	3	3	12.9639936075194	Distal	NonIslet	130C	7
CP4FB_HUMAN	0_S_1_1	0	1	1	16.1785873827835	Proximal	NonIslet	127C	3
CP4FB_HUMAN	0_S_1_2	0	1	2	16.2699723533091	Proximal	NonIslet	129C	6
CP4FB_HUMAN	0_S_1_3	0	1	3	16.153824464697	Distal	NonIslet	126	9
CP4FB_HUMAN	0_S_2_1	0	2	1	15.6420847122278	Islet	Islet	128N	2
CP4FB_HUMAN	0_S_2_2	0	2	2	16.2036102670127	Proximal	NonIslet	129N	5
CP4FB_HUMAN	0_S_2_3	0	2	3	15.8904808930483	Distal	NonIslet	131C	8
CP4FB_HUMAN	0_S_3_1	0	3	1	16.2777454755686	Proximal	NonIslet	127N	1
CP4FB_HUMAN	0_S_3_2	0	3	2	16.4401014505883	Proximal	NonIslet	128C	4
CP4FB_HUMAN	0_S_3_3	0	3	3	16.2109678662428	Distal	NonIslet	130C	7
AS3MT_HUMAN	0_S_1_1	0	1	1	16.4643112678924	Proximal	NonIslet	127C	3
AS3MT_HUMAN	0_S_1_2	0	1	2	16.61026900637	Proximal	NonIslet	129C	6
AS3MT_HUMAN	0_S_1_3	0	1	3	16.6675119037554	Distal	NonIslet	126	9
AS3MT_HUMAN	0_S_2_1	0	2	1	16.0790350607198	Islet	Islet	128N	2
AS3MT_HUMAN	0_S_2_2	0	2	2	16.5406168740849	Proximal	NonIslet	129N	5
AS3MT_HUMAN	0_S_2_3	0	2	3	16.8010431817779	Distal	NonIslet	131C	8
AS3MT_HUMAN	0_S_3_1	0	3	1	16.6850090957925	Proximal	NonIslet	127N	1
AS3MT_HUMAN	0_S_3_2	0	3	2	16.2645456863265	Proximal	NonIslet	128C	4
AS3MT_HUMAN	0_S_3_3	0	3	3	16.6362777564801	Distal	NonIslet	130C	7
TENS1_HUMAN	0_S_1_1	0	1	1	18.9052635719767	Proximal	NonIslet	127C	3
TENS1_HUMAN	0_S_1_2	0	1	2	18.8992571213838	Proximal	NonIslet	129C	6
TENS1_HUMAN	0_S_1_3	0	1	3	18.7447437143346	Distal	NonIslet	126	9
TENS1_HUMAN	0_S_2_1	0	2	1	18.6029003699597	Islet	Islet	128N	2
TENS1_HUMAN	0_S_2_2	0	2	2	18.6923882454701	Proximal	NonIslet	129N	5
TENS1_HUMAN	0_S_2_3	0	2	3	18.8122263883061	Distal	NonIslet	131C	8
TENS1_HUMAN	0_S_3_1	0	3	1	18.5751343887527	Proximal	NonIslet	127N	1
TENS1_HUMAN	0_S_3_2	0	3	2	18.8541533036261	Proximal	NonIslet	128C	4
TENS1_HUMAN	0_S_3_3	0	3	3	18.6342004313111	Distal	NonIslet	130C	7
PLRKT_HUMAN	0_S_1_1	0	1	1	13.79694700835	Proximal	NonIslet	127C	3
PLRKT_HUMAN	0_S_1_2	0	1	2	13.1976966622857	Proximal	NonIslet	129C	6
PLRKT_HUMAN	0_S_1_3	0	1	3	12.9823035810183	Distal	NonIslet	126	9
PLRKT_HUMAN	0_S_2_1	0	2	1	14.1301260539425	Islet	Islet	128N	2
PLRKT_HUMAN	0_S_2_2	0	2	2	12.627193221899	Proximal	NonIslet	129N	5
PLRKT_HUMAN	0_S_2_3	0	2	3	13.3234559224452	Distal	NonIslet	131C	8
PLRKT_HUMAN	0_S_3_1	0	3	1	13.5778610970883	Proximal	NonIslet	127N	1
PLRKT_HUMAN	0_S_3_2	0	3	2	12.7067719215045	Proximal	NonIslet	128C	4
PLRKT_HUMAN	0_S_3_3	0	3	3	13.2175209934912	Distal	NonIslet	130C	7
VEZA_HUMAN	0_S_1_1	0	1	1	13.7637140875675	Proximal	NonIslet	127C	3
VEZA_HUMAN	0_S_1_2	0	1	2	12.8471922522007	Proximal	NonIslet	129C	6
VEZA_HUMAN	0_S_1_3	0	1	3	13.871879055249	Distal	NonIslet	126	9
VEZA_HUMAN	0_S_2_1	0	2	1	13.997679555743	Islet	Islet	128N	2
VEZA_HUMAN	0_S_2_2	0	2	2	13.1418817606645	Proximal	NonIslet	129N	5
VEZA_HUMAN	0_S_2_3	0	2	3	13.9234435575264	Distal	NonIslet	131C	8
VEZA_HUMAN	0_S_3_1	0	3	1	13.2137212668647	Proximal	NonIslet	127N	1
VEZA_HUMAN	0_S_3_2	0	3	2	13.3484165348276	Proximal	NonIslet	128C	4
VEZA_HUMAN	0_S_3_3	0	3	3	13.4833770824174	Distal	NonIslet	130C	7
S38AA_HUMAN	0_S_1_1	0	1	1	17.4005771184496	Proximal	NonIslet	127C	3
S38AA_HUMAN	0_S_1_2	0	1	2	17.6942299029972	Proximal	NonIslet	129C	6
S38AA_HUMAN	0_S_1_3	0	1	3	17.7959061191559	Distal	NonIslet	126	9
S38AA_HUMAN	0_S_2_1	0	2	1	18.0466149989347	Islet	Islet	128N	2
S38AA_HUMAN	0_S_2_2	0	2	2	17.6987618536762	Proximal	NonIslet	129N	5
S38AA_HUMAN	0_S_2_3	0	2	3	17.9287021470973	Distal	NonIslet	131C	8
S38AA_HUMAN	0_S_3_1	0	3	1	17.5060210576603	Proximal	NonIslet	127N	1
S38AA_HUMAN	0_S_3_2	0	3	2	17.9378298384273	Proximal	NonIslet	128C	4
S38AA_HUMAN	0_S_3_3	0	3	3	17.9353650993745	Distal	NonIslet	130C	7
SGK2_HUMAN	0_S_1_1	0	1	1	13.3145822204591	Proximal	NonIslet	127C	3
SGK2_HUMAN	0_S_1_2	0	1	2	13.6836395648486	Proximal	NonIslet	129C	6
SGK2_HUMAN	0_S_1_3	0	1	3	13.8211366682029	Distal	NonIslet	126	9
SGK2_HUMAN	0_S_2_1	0	2	1	13.4914656747428	Islet	Islet	128N	2
SGK2_HUMAN	0_S_2_2	0	2	2	13.422346461464	Proximal	NonIslet	129N	5
SGK2_HUMAN	0_S_2_3	0	2	3	13.5606636129502	Distal	NonIslet	131C	8
SGK2_HUMAN	0_S_3_1	0	3	1	14.0635773365651	Proximal	NonIslet	127N	1
SGK2_HUMAN	0_S_3_2	0	3	2	13.6032155955297	Proximal	NonIslet	128C	4
SGK2_HUMAN	0_S_3_3	0	3	3	13.7707137810136	Distal	NonIslet	130C	7
TM165_HUMAN	0_S_1_1	0	1	1	16.2334253646296	Proximal	NonIslet	127C	3
TM165_HUMAN	0_S_1_2	0	1	2	16.6620875017235	Proximal	NonIslet	129C	6
TM165_HUMAN	0_S_1_3	0	1	3	16.4496428917157	Distal	NonIslet	126	9
TM165_HUMAN	0_S_2_1	0	2	1	16.021725270544	Islet	Islet	128N	2
TM165_HUMAN	0_S_2_2	0	2	2	16.4143743876155	Proximal	NonIslet	129N	5
TM165_HUMAN	0_S_2_3	0	2	3	16.5522722297576	Distal	NonIslet	131C	8
TM165_HUMAN	0_S_3_1	0	3	1	16.4007119123779	Proximal	NonIslet	127N	1
TM165_HUMAN	0_S_3_2	0	3	2	16.0431033028218	Proximal	NonIslet	128C	4
TM165_HUMAN	0_S_3_3	0	3	3	16.5458679007109	Distal	NonIslet	130C	7
EMAL4_HUMAN	0_S_1_1	0	1	1	19.9856788872434	Proximal	NonIslet	127C	3
EMAL4_HUMAN	0_S_1_2	0	1	2	20.0098870210166	Proximal	NonIslet	129C	6
EMAL4_HUMAN	0_S_1_3	0	1	3	20.1964897573224	Distal	NonIslet	126	9
EMAL4_HUMAN	0_S_2_1	0	2	1	19.2891183212198	Islet	Islet	128N	2
EMAL4_HUMAN	0_S_2_2	0	2	2	19.9247443447238	Proximal	NonIslet	129N	5
EMAL4_HUMAN	0_S_2_3	0	2	3	19.7945691217111	Distal	NonIslet	131C	8
EMAL4_HUMAN	0_S_3_1	0	3	1	19.953349443095	Proximal	NonIslet	127N	1
EMAL4_HUMAN	0_S_3_2	0	3	2	19.9202252190659	Proximal	NonIslet	128C	4
EMAL4_HUMAN	0_S_3_3	0	3	3	20.082726094704	Distal	NonIslet	130C	7
MRM3_HUMAN	0_S_1_1	0	1	1	15.3204643263826	Proximal	NonIslet	127C	3
MRM3_HUMAN	0_S_1_2	0	1	2	15.2528397360284	Proximal	NonIslet	129C	6
MRM3_HUMAN	0_S_1_3	0	1	3	15.3676810552038	Distal	NonIslet	126	9
MRM3_HUMAN	0_S_2_1	0	2	1	15.0973768554242	Islet	Islet	128N	2
MRM3_HUMAN	0_S_2_2	0	2	2	15.5337592367794	Proximal	NonIslet	129N	5
MRM3_HUMAN	0_S_2_3	0	2	3	15.7231921630005	Distal	NonIslet	131C	8
MRM3_HUMAN	0_S_3_1	0	3	1	15.095378116493	Proximal	NonIslet	127N	1
MRM3_HUMAN	0_S_3_2	0	3	2	15.5217634673709	Proximal	NonIslet	128C	4
MRM3_HUMAN	0_S_3_3	0	3	3	15.2409027732711	Distal	NonIslet	130C	7
GLOD4_HUMAN	0_S_1_1	0	1	1	17.9870263698077	Proximal	NonIslet	127C	3
GLOD4_HUMAN	0_S_1_2	0	1	2	18.5810742035776	Proximal	NonIslet	129C	6
GLOD4_HUMAN	0_S_1_3	0	1	3	18.3949932797587	Distal	NonIslet	126	9
GLOD4_HUMAN	0_S_2_1	0	2	1	18.0090519729534	Islet	Islet	128N	2
GLOD4_HUMAN	0_S_2_2	0	2	2	18.400748802312	Proximal	NonIslet	129N	5
GLOD4_HUMAN	0_S_2_3	0	2	3	18.414998768266	Distal	NonIslet	131C	8
GLOD4_HUMAN	0_S_3_1	0	3	1	18.3050456420296	Proximal	NonIslet	127N	1
GLOD4_HUMAN	0_S_3_2	0	3	2	18.375381353438	Proximal	NonIslet	128C	4
GLOD4_HUMAN	0_S_3_3	0	3	3	18.2460432843333	Distal	NonIslet	130C	7
CBX8_HUMAN	0_S_1_1	0	1	1	14.4382066755222	Proximal	NonIslet	127C	3
CBX8_HUMAN	0_S_1_2	0	1	2	14.4765612196686	Proximal	NonIslet	129C	6
CBX8_HUMAN	0_S_1_3	0	1	3	14.521945448685	Distal	NonIslet	126	9
CBX8_HUMAN	0_S_2_1	0	2	1	15.2616677119865	Islet	Islet	128N	2
CBX8_HUMAN	0_S_2_2	0	2	2	14.4794187352203	Proximal	NonIslet	129N	5
CBX8_HUMAN	0_S_2_3	0	2	3	14.4359872804733	Distal	NonIslet	131C	8
CBX8_HUMAN	0_S_3_1	0	3	1	14.2734668956644	Proximal	NonIslet	127N	1
CBX8_HUMAN	0_S_3_2	0	3	2	14.3109681338633	Proximal	NonIslet	128C	4
CBX8_HUMAN	0_S_3_3	0	3	3	14.4729972364107	Distal	NonIslet	130C	7
MCCB_HUMAN	0_S_1_1	0	1	1	19.5680924053991	Proximal	NonIslet	127C	3
MCCB_HUMAN	0_S_1_2	0	1	2	19.3705494300636	Proximal	NonIslet	129C	6
MCCB_HUMAN	0_S_1_3	0	1	3	19.4434263445922	Distal	NonIslet	126	9
MCCB_HUMAN	0_S_2_1	0	2	1	19.395011652221	Islet	Islet	128N	2
MCCB_HUMAN	0_S_2_2	0	2	2	19.5987898045332	Proximal	NonIslet	129N	5
MCCB_HUMAN	0_S_2_3	0	2	3	19.2869177542539	Distal	NonIslet	131C	8
MCCB_HUMAN	0_S_3_1	0	3	1	19.4954504194399	Proximal	NonIslet	127N	1
MCCB_HUMAN	0_S_3_2	0	3	2	19.4093444164457	Proximal	NonIslet	128C	4
MCCB_HUMAN	0_S_3_3	0	3	3	19.3653538281951	Distal	NonIslet	130C	7
NCOA5_HUMAN	0_S_1_1	0	1	1	16.589055292699	Proximal	NonIslet	127C	3
NCOA5_HUMAN	0_S_1_2	0	1	2	16.3823668477335	Proximal	NonIslet	129C	6
NCOA5_HUMAN	0_S_1_3	0	1	3	16.2514490741026	Distal	NonIslet	126	9
NCOA5_HUMAN	0_S_2_1	0	2	1	16.8470338538805	Islet	Islet	128N	2
NCOA5_HUMAN	0_S_2_2	0	2	2	16.1784219047235	Proximal	NonIslet	129N	5
NCOA5_HUMAN	0_S_2_3	0	2	3	16.230794655453	Distal	NonIslet	131C	8
NCOA5_HUMAN	0_S_3_1	0	3	1	16.4467584895474	Proximal	NonIslet	127N	1
NCOA5_HUMAN	0_S_3_2	0	3	2	16.8541113793298	Proximal	NonIslet	128C	4
NCOA5_HUMAN	0_S_3_3	0	3	3	16.0821615422746	Distal	NonIslet	130C	7
MOV10_HUMAN	0_S_1_1	0	1	1	18.3148624234489	Proximal	NonIslet	127C	3
MOV10_HUMAN	0_S_1_2	0	1	2	18.4380589554044	Proximal	NonIslet	129C	6
MOV10_HUMAN	0_S_1_3	0	1	3	18.4542752320203	Distal	NonIslet	126	9
MOV10_HUMAN	0_S_2_1	0	2	1	18.1682843527036	Islet	Islet	128N	2
MOV10_HUMAN	0_S_2_2	0	2	2	18.5445133987643	Proximal	NonIslet	129N	5
MOV10_HUMAN	0_S_2_3	0	2	3	18.6029140137771	Distal	NonIslet	131C	8
MOV10_HUMAN	0_S_3_1	0	3	1	18.2965092298751	Proximal	NonIslet	127N	1
MOV10_HUMAN	0_S_3_2	0	3	2	18.5491787861173	Proximal	NonIslet	128C	4
MOV10_HUMAN	0_S_3_3	0	3	3	18.6342225437653	Distal	NonIslet	130C	7
MET14_HUMAN	0_S_1_1	0	1	1	16.0462839548641	Proximal	NonIslet	127C	3
MET14_HUMAN	0_S_1_2	0	1	2	16.1297296423197	Proximal	NonIslet	129C	6
MET14_HUMAN	0_S_1_3	0	1	3	16.0380483298908	Distal	NonIslet	126	9
MET14_HUMAN	0_S_2_1	0	2	1	16.2915137563612	Islet	Islet	128N	2
MET14_HUMAN	0_S_2_2	0	2	2	15.894834024753	Proximal	NonIslet	129N	5
MET14_HUMAN	0_S_2_3	0	2	3	15.9145173419965	Distal	NonIslet	131C	8
MET14_HUMAN	0_S_3_1	0	3	1	16.1856654173899	Proximal	NonIslet	127N	1
MET14_HUMAN	0_S_3_2	0	3	2	16.8860479981793	Proximal	NonIslet	128C	4
MET14_HUMAN	0_S_3_3	0	3	3	16.2931689300803	Distal	NonIslet	130C	7
ARGAL_HUMAN	0_S_1_1	0	1	1	16.5449720586433	Proximal	NonIslet	127C	3
ARGAL_HUMAN	0_S_1_2	0	1	2	16.2132866594602	Proximal	NonIslet	129C	6
ARGAL_HUMAN	0_S_1_3	0	1	3	16.2491740641308	Distal	NonIslet	126	9
ARGAL_HUMAN	0_S_2_1	0	2	1	16.2213596308831	Islet	Islet	128N	2
ARGAL_HUMAN	0_S_2_2	0	2	2	16.2916838068534	Proximal	NonIslet	129N	5
ARGAL_HUMAN	0_S_2_3	0	2	3	16.0908893961775	Distal	NonIslet	131C	8
ARGAL_HUMAN	0_S_3_1	0	3	1	16.0179348139886	Proximal	NonIslet	127N	1
ARGAL_HUMAN	0_S_3_2	0	3	2	16.2927340922515	Proximal	NonIslet	128C	4
ARGAL_HUMAN	0_S_3_3	0	3	3	16.3218644958562	Distal	NonIslet	130C	7
CWC22_HUMAN	0_S_1_1	0	1	1	15.8241387318596	Proximal	NonIslet	127C	3
CWC22_HUMAN	0_S_1_2	0	1	2	15.9436723008852	Proximal	NonIslet	129C	6
CWC22_HUMAN	0_S_1_3	0	1	3	15.8147638919869	Distal	NonIslet	126	9
CWC22_HUMAN	0_S_2_1	0	2	1	15.9961817658399	Islet	Islet	128N	2
CWC22_HUMAN	0_S_2_2	0	2	2	15.9787174062497	Proximal	NonIslet	129N	5
CWC22_HUMAN	0_S_2_3	0	2	3	16.0094654053587	Distal	NonIslet	131C	8
CWC22_HUMAN	0_S_3_1	0	3	1	15.8067677103721	Proximal	NonIslet	127N	1
CWC22_HUMAN	0_S_3_2	0	3	2	15.7373089621682	Proximal	NonIslet	128C	4
CWC22_HUMAN	0_S_3_3	0	3	3	15.7269494723461	Distal	NonIslet	130C	7
VAT1L_HUMAN	0_S_1_1	0	1	1	14.8116909781094	Proximal	NonIslet	127C	3
VAT1L_HUMAN	0_S_1_2	0	1	2	13.9846794900095	Proximal	NonIslet	129C	6
VAT1L_HUMAN	0_S_1_3	0	1	3	14.3645307825976	Distal	NonIslet	126	9
VAT1L_HUMAN	0_S_2_1	0	2	1	16.6195654714024	Islet	Islet	128N	2
VAT1L_HUMAN	0_S_2_2	0	2	2	14.0550204543209	Proximal	NonIslet	129N	5
VAT1L_HUMAN	0_S_2_3	0	2	3	14.6151979822238	Distal	NonIslet	131C	8
VAT1L_HUMAN	0_S_3_1	0	3	1	14.6472407864836	Proximal	NonIslet	127N	1
VAT1L_HUMAN	0_S_3_2	0	3	2	14.5087431343218	Proximal	NonIslet	128C	4
VAT1L_HUMAN	0_S_3_3	0	3	3	14.7596352931435	Distal	NonIslet	130C	7
E41L5_HUMAN	0_S_1_1	0	1	1	15.6199584607747	Proximal	NonIslet	127C	3
E41L5_HUMAN	0_S_1_2	0	1	2	15.9059639774419	Proximal	NonIslet	129C	6
E41L5_HUMAN	0_S_1_3	0	1	3	15.9098815497962	Distal	NonIslet	126	9
E41L5_HUMAN	0_S_2_1	0	2	1	15.6245373491189	Islet	Islet	128N	2
E41L5_HUMAN	0_S_2_2	0	2	2	16.1149075822665	Proximal	NonIslet	129N	5
E41L5_HUMAN	0_S_2_3	0	2	3	15.9864080463746	Distal	NonIslet	131C	8
E41L5_HUMAN	0_S_3_1	0	3	1	15.5721623438426	Proximal	NonIslet	127N	1
E41L5_HUMAN	0_S_3_2	0	3	2	15.8232980040599	Proximal	NonIslet	128C	4
E41L5_HUMAN	0_S_3_3	0	3	3	16.2040524488854	Distal	NonIslet	130C	7
SDF2L_HUMAN	0_S_1_1	0	1	1	14.9070456821627	Proximal	NonIslet	127C	3
SDF2L_HUMAN	0_S_1_2	0	1	2	14.7100207658879	Proximal	NonIslet	129C	6
SDF2L_HUMAN	0_S_1_3	0	1	3	14.4734776808632	Distal	NonIslet	126	9
SDF2L_HUMAN	0_S_2_1	0	2	1	14.6350203458838	Islet	Islet	128N	2
SDF2L_HUMAN	0_S_2_2	0	2	2	15.1516328491906	Proximal	NonIslet	129N	5
SDF2L_HUMAN	0_S_2_3	0	2	3	15.0246834559464	Distal	NonIslet	131C	8
SDF2L_HUMAN	0_S_3_1	0	3	1	14.1647948238611	Proximal	NonIslet	127N	1
SDF2L_HUMAN	0_S_3_2	0	3	2	15.4028236136008	Proximal	NonIslet	128C	4
SDF2L_HUMAN	0_S_3_3	0	3	3	14.7743175150089	Distal	NonIslet	130C	7
SYF1_HUMAN	0_S_1_1	0	1	1	17.1491700815022	Proximal	NonIslet	127C	3
SYF1_HUMAN	0_S_1_2	0	1	2	16.9267154991832	Proximal	NonIslet	129C	6
SYF1_HUMAN	0_S_1_3	0	1	3	17.2016156345752	Distal	NonIslet	126	9
SYF1_HUMAN	0_S_2_1	0	2	1	17.1935803735244	Islet	Islet	128N	2
SYF1_HUMAN	0_S_2_2	0	2	2	17.2559519607017	Proximal	NonIslet	129N	5
SYF1_HUMAN	0_S_2_3	0	2	3	17.0103502056547	Distal	NonIslet	131C	8
SYF1_HUMAN	0_S_3_1	0	3	1	16.9728753020521	Proximal	NonIslet	127N	1
SYF1_HUMAN	0_S_3_2	0	3	2	17.4157683848046	Proximal	NonIslet	128C	4
SYF1_HUMAN	0_S_3_3	0	3	3	17.1518114099038	Distal	NonIslet	130C	7
PREB_HUMAN	0_S_1_1	0	1	1	17.8372383062318	Proximal	NonIslet	127C	3
PREB_HUMAN	0_S_1_2	0	1	2	17.5898674726045	Proximal	NonIslet	129C	6
PREB_HUMAN	0_S_1_3	0	1	3	17.647587173392	Distal	NonIslet	126	9
PREB_HUMAN	0_S_2_1	0	2	1	17.2400692249769	Islet	Islet	128N	2
PREB_HUMAN	0_S_2_2	0	2	2	17.8691631798859	Proximal	NonIslet	129N	5
PREB_HUMAN	0_S_2_3	0	2	3	17.5352993008316	Distal	NonIslet	131C	8
PREB_HUMAN	0_S_3_1	0	3	1	17.661296739438	Proximal	NonIslet	127N	1
PREB_HUMAN	0_S_3_2	0	3	2	17.6638801464509	Proximal	NonIslet	128C	4
PREB_HUMAN	0_S_3_3	0	3	3	17.4477762837907	Distal	NonIslet	130C	7
BRMS1_HUMAN	0_S_1_1	0	1	1	11.4537879715309	Proximal	NonIslet	127C	3
BRMS1_HUMAN	0_S_1_2	0	1	2	12.2727180208547	Proximal	NonIslet	129C	6
BRMS1_HUMAN	0_S_1_3	0	1	3	11.777655672473	Distal	NonIslet	126	9
BRMS1_HUMAN	0_S_2_1	0	2	1	NA	Islet	Islet	128N	2
BRMS1_HUMAN	0_S_2_2	0	2	2	11.278789169191	Proximal	NonIslet	129N	5
BRMS1_HUMAN	0_S_2_3	0	2	3	11.7160992198796	Distal	NonIslet	131C	8
BRMS1_HUMAN	0_S_3_1	0	3	1	11.2766429422276	Proximal	NonIslet	127N	1
BRMS1_HUMAN	0_S_3_2	0	3	2	11.8323909840115	Proximal	NonIslet	128C	4
BRMS1_HUMAN	0_S_3_3	0	3	3	11.0478074546215	Distal	NonIslet	130C	7
S10AE_HUMAN	0_S_1_1	0	1	1	12.5258067074145	Proximal	NonIslet	127C	3
S10AE_HUMAN	0_S_1_2	0	1	2	13.41851413907	Proximal	NonIslet	129C	6
S10AE_HUMAN	0_S_1_3	0	1	3	13.6434580948665	Distal	NonIslet	126	9
S10AE_HUMAN	0_S_2_1	0	2	1	12.3051627006266	Islet	Islet	128N	2
S10AE_HUMAN	0_S_2_2	0	2	2	12.6987833166018	Proximal	NonIslet	129N	5
S10AE_HUMAN	0_S_2_3	0	2	3	13.4783297680284	Distal	NonIslet	131C	8
S10AE_HUMAN	0_S_3_1	0	3	1	11.7169735458552	Proximal	NonIslet	127N	1
S10AE_HUMAN	0_S_3_2	0	3	2	13.6627026403851	Proximal	NonIslet	128C	4
S10AE_HUMAN	0_S_3_3	0	3	3	13.6450172731638	Distal	NonIslet	130C	7
SRA1_HUMAN	0_S_1_1	0	1	1	12.7698660396963	Proximal	NonIslet	127C	3
SRA1_HUMAN	0_S_1_2	0	1	2	13.2330164491585	Proximal	NonIslet	129C	6
SRA1_HUMAN	0_S_1_3	0	1	3	13.1204830410927	Distal	NonIslet	126	9
SRA1_HUMAN	0_S_2_1	0	2	1	12.6656824793974	Islet	Islet	128N	2
SRA1_HUMAN	0_S_2_2	0	2	2	13.7042941288142	Proximal	NonIslet	129N	5
SRA1_HUMAN	0_S_2_3	0	2	3	13.2109011218483	Distal	NonIslet	131C	8
SRA1_HUMAN	0_S_3_1	0	3	1	12.7842141386764	Proximal	NonIslet	127N	1
SRA1_HUMAN	0_S_3_2	0	3	2	13.5697499762125	Proximal	NonIslet	128C	4
SRA1_HUMAN	0_S_3_3	0	3	3	12.6412945372283	Distal	NonIslet	130C	7
AT131_HUMAN	0_S_1_1	0	1	1	18.984222848664	Proximal	NonIslet	127C	3
AT131_HUMAN	0_S_1_2	0	1	2	19.092273111971	Proximal	NonIslet	129C	6
AT131_HUMAN	0_S_1_3	0	1	3	19.0714364066511	Distal	NonIslet	126	9
AT131_HUMAN	0_S_2_1	0	2	1	18.7492484728119	Islet	Islet	128N	2
AT131_HUMAN	0_S_2_2	0	2	2	19.2005381467225	Proximal	NonIslet	129N	5
AT131_HUMAN	0_S_2_3	0	2	3	19.0621454545434	Distal	NonIslet	131C	8
AT131_HUMAN	0_S_3_1	0	3	1	19.0116595561362	Proximal	NonIslet	127N	1
AT131_HUMAN	0_S_3_2	0	3	2	19.1067134840658	Proximal	NonIslet	128C	4
AT131_HUMAN	0_S_3_3	0	3	3	19.0543714294297	Distal	NonIslet	130C	7
GOPC_HUMAN	0_S_1_1	0	1	1	17.0965028722367	Proximal	NonIslet	127C	3
GOPC_HUMAN	0_S_1_2	0	1	2	16.9828124738884	Proximal	NonIslet	129C	6
GOPC_HUMAN	0_S_1_3	0	1	3	17.2396537419222	Distal	NonIslet	126	9
GOPC_HUMAN	0_S_2_1	0	2	1	17.2424299403997	Islet	Islet	128N	2
GOPC_HUMAN	0_S_2_2	0	2	2	16.9392193124694	Proximal	NonIslet	129N	5
GOPC_HUMAN	0_S_2_3	0	2	3	16.6455606340474	Distal	NonIslet	131C	8
GOPC_HUMAN	0_S_3_1	0	3	1	17.1728760400573	Proximal	NonIslet	127N	1
GOPC_HUMAN	0_S_3_2	0	3	2	16.7717447396558	Proximal	NonIslet	128C	4
GOPC_HUMAN	0_S_3_3	0	3	3	16.8220736277358	Distal	NonIslet	130C	7
RM47_HUMAN	0_S_1_1	0	1	1	13.4209715906377	Proximal	NonIslet	127C	3
RM47_HUMAN	0_S_1_2	0	1	2	13.8988576904878	Proximal	NonIslet	129C	6
RM47_HUMAN	0_S_1_3	0	1	3	14.4821922022022	Distal	NonIslet	126	9
RM47_HUMAN	0_S_2_1	0	2	1	14.2723774672397	Islet	Islet	128N	2
RM47_HUMAN	0_S_2_2	0	2	2	14.2196719507711	Proximal	NonIslet	129N	5
RM47_HUMAN	0_S_2_3	0	2	3	14.202651113327	Distal	NonIslet	131C	8
RM47_HUMAN	0_S_3_1	0	3	1	14.0666517169429	Proximal	NonIslet	127N	1
RM47_HUMAN	0_S_3_2	0	3	2	14.2731860874886	Proximal	NonIslet	128C	4
RM47_HUMAN	0_S_3_3	0	3	3	13.9286948092691	Distal	NonIslet	130C	7
LYRM4_HUMAN	0_S_1_1	0	1	1	13.9765727566336	Proximal	NonIslet	127C	3
LYRM4_HUMAN	0_S_1_2	0	1	2	13.7137509855354	Proximal	NonIslet	129C	6
LYRM4_HUMAN	0_S_1_3	0	1	3	14.6290175428617	Distal	NonIslet	126	9
LYRM4_HUMAN	0_S_2_1	0	2	1	14.2878567384991	Islet	Islet	128N	2
LYRM4_HUMAN	0_S_2_2	0	2	2	14.2984525940585	Proximal	NonIslet	129N	5
LYRM4_HUMAN	0_S_2_3	0	2	3	14.0790905555496	Distal	NonIslet	131C	8
LYRM4_HUMAN	0_S_3_1	0	3	1	13.9209973681435	Proximal	NonIslet	127N	1
LYRM4_HUMAN	0_S_3_2	0	3	2	14.8909523705092	Proximal	NonIslet	128C	4
LYRM4_HUMAN	0_S_3_3	0	3	3	13.2871125901198	Distal	NonIslet	130C	7
SPCS_HUMAN	0_S_1_1	0	1	1	16.3787236096781	Proximal	NonIslet	127C	3
SPCS_HUMAN	0_S_1_2	0	1	2	15.7650529082915	Proximal	NonIslet	129C	6
SPCS_HUMAN	0_S_1_3	0	1	3	16.0703511914631	Distal	NonIslet	126	9
SPCS_HUMAN	0_S_2_1	0	2	1	16.2545409766029	Islet	Islet	128N	2
SPCS_HUMAN	0_S_2_2	0	2	2	16.0403112728034	Proximal	NonIslet	129N	5
SPCS_HUMAN	0_S_2_3	0	2	3	15.9525121684071	Distal	NonIslet	131C	8
SPCS_HUMAN	0_S_3_1	0	3	1	16.1147640245028	Proximal	NonIslet	127N	1
SPCS_HUMAN	0_S_3_2	0	3	2	16.0523472157046	Proximal	NonIslet	128C	4
SPCS_HUMAN	0_S_3_3	0	3	3	15.7938217718344	Distal	NonIslet	130C	7
CHM1A_HUMAN	0_S_1_1	0	1	1	14.8586933004006	Proximal	NonIslet	127C	3
CHM1A_HUMAN	0_S_1_2	0	1	2	14.4881663291053	Proximal	NonIslet	129C	6
CHM1A_HUMAN	0_S_1_3	0	1	3	14.6565107868636	Distal	NonIslet	126	9
CHM1A_HUMAN	0_S_2_1	0	2	1	14.4600283741642	Islet	Islet	128N	2
CHM1A_HUMAN	0_S_2_2	0	2	2	14.7260343786479	Proximal	NonIslet	129N	5
CHM1A_HUMAN	0_S_2_3	0	2	3	14.6230349840508	Distal	NonIslet	131C	8
CHM1A_HUMAN	0_S_3_1	0	3	1	14.6149847247484	Proximal	NonIslet	127N	1
CHM1A_HUMAN	0_S_3_2	0	3	2	14.6251832351421	Proximal	NonIslet	128C	4
CHM1A_HUMAN	0_S_3_3	0	3	3	14.3158566221076	Distal	NonIslet	130C	7
TM9S3_HUMAN	0_S_1_1	0	1	1	17.1321221455244	Proximal	NonIslet	127C	3
TM9S3_HUMAN	0_S_1_2	0	1	2	17.2447651115129	Proximal	NonIslet	129C	6
TM9S3_HUMAN	0_S_1_3	0	1	3	17.4093783727623	Distal	NonIslet	126	9
TM9S3_HUMAN	0_S_2_1	0	2	1	16.8303900095289	Islet	Islet	128N	2
TM9S3_HUMAN	0_S_2_2	0	2	2	17.1399408066702	Proximal	NonIslet	129N	5
TM9S3_HUMAN	0_S_2_3	0	2	3	16.9700261032708	Distal	NonIslet	131C	8
TM9S3_HUMAN	0_S_3_1	0	3	1	17.1999089696863	Proximal	NonIslet	127N	1
TM9S3_HUMAN	0_S_3_2	0	3	2	17.1637270747201	Proximal	NonIslet	128C	4
TM9S3_HUMAN	0_S_3_3	0	3	3	17.197099484446	Distal	NonIslet	130C	7
RETN_HUMAN	0_S_1_1	0	1	1	15.0305782955666	Proximal	NonIslet	127C	3
RETN_HUMAN	0_S_1_2	0	1	2	15.4171340838792	Proximal	NonIslet	129C	6
RETN_HUMAN	0_S_1_3	0	1	3	15.6561941142267	Distal	NonIslet	126	9
RETN_HUMAN	0_S_2_1	0	2	1	15.398226971876	Islet	Islet	128N	2
RETN_HUMAN	0_S_2_2	0	2	2	15.0754874670179	Proximal	NonIslet	129N	5
RETN_HUMAN	0_S_2_3	0	2	3	16.0741090502636	Distal	NonIslet	131C	8
RETN_HUMAN	0_S_3_1	0	3	1	15.2895721920593	Proximal	NonIslet	127N	1
RETN_HUMAN	0_S_3_2	0	3	2	15.3195885718909	Proximal	NonIslet	128C	4
RETN_HUMAN	0_S_3_3	0	3	3	15.2578248474371	Distal	NonIslet	130C	7
APMAP_HUMAN	0_S_1_1	0	1	1	19.5368973054741	Proximal	NonIslet	127C	3
APMAP_HUMAN	0_S_1_2	0	1	2	19.4760008682519	Proximal	NonIslet	129C	6
APMAP_HUMAN	0_S_1_3	0	1	3	19.4827292106335	Distal	NonIslet	126	9
APMAP_HUMAN	0_S_2_1	0	2	1	19.5536786245677	Islet	Islet	128N	2
APMAP_HUMAN	0_S_2_2	0	2	2	19.4394712656003	Proximal	NonIslet	129N	5
APMAP_HUMAN	0_S_2_3	0	2	3	19.4992459951373	Distal	NonIslet	131C	8
APMAP_HUMAN	0_S_3_1	0	3	1	19.5355459935584	Proximal	NonIslet	127N	1
APMAP_HUMAN	0_S_3_2	0	3	2	19.3196252147295	Proximal	NonIslet	128C	4
APMAP_HUMAN	0_S_3_3	0	3	3	19.4715949196126	Distal	NonIslet	130C	7
TUFT1_HUMAN	0_S_1_1	0	1	1	13.842849157869	Proximal	NonIslet	127C	3
TUFT1_HUMAN	0_S_1_2	0	1	2	14.4939270522506	Proximal	NonIslet	129C	6
TUFT1_HUMAN	0_S_1_3	0	1	3	14.1318927902844	Distal	NonIslet	126	9
TUFT1_HUMAN	0_S_2_1	0	2	1	13.8018291410908	Islet	Islet	128N	2
TUFT1_HUMAN	0_S_2_2	0	2	2	14.1192739631966	Proximal	NonIslet	129N	5
TUFT1_HUMAN	0_S_2_3	0	2	3	14.562344993139	Distal	NonIslet	131C	8
TUFT1_HUMAN	0_S_3_1	0	3	1	13.4748205785895	Proximal	NonIslet	127N	1
TUFT1_HUMAN	0_S_3_2	0	3	2	14.5708584970989	Proximal	NonIslet	128C	4
TUFT1_HUMAN	0_S_3_3	0	3	3	15.5951586628114	Distal	NonIslet	130C	7
ABCB6_HUMAN	0_S_1_1	0	1	1	16.2541274033931	Proximal	NonIslet	127C	3
ABCB6_HUMAN	0_S_1_2	0	1	2	16.6024528259266	Proximal	NonIslet	129C	6
ABCB6_HUMAN	0_S_1_3	0	1	3	16.5431912603884	Distal	NonIslet	126	9
ABCB6_HUMAN	0_S_2_1	0	2	1	16.309763462713	Islet	Islet	128N	2
ABCB6_HUMAN	0_S_2_2	0	2	2	16.7213187662723	Proximal	NonIslet	129N	5
ABCB6_HUMAN	0_S_2_3	0	2	3	16.765733115724	Distal	NonIslet	131C	8
ABCB6_HUMAN	0_S_3_1	0	3	1	16.4511388212443	Proximal	NonIslet	127N	1
ABCB6_HUMAN	0_S_3_2	0	3	2	16.3905153470492	Proximal	NonIslet	128C	4
ABCB6_HUMAN	0_S_3_3	0	3	3	16.639729953018	Distal	NonIslet	130C	7
ARFG3_HUMAN	0_S_1_1	0	1	1	19.1344867747527	Proximal	NonIslet	127C	3
ARFG3_HUMAN	0_S_1_2	0	1	2	19.3968787317705	Proximal	NonIslet	129C	6
ARFG3_HUMAN	0_S_1_3	0	1	3	19.7093166416396	Distal	NonIslet	126	9
ARFG3_HUMAN	0_S_2_1	0	2	1	18.9267284143545	Islet	Islet	128N	2
ARFG3_HUMAN	0_S_2_2	0	2	2	19.8635574887576	Proximal	NonIslet	129N	5
ARFG3_HUMAN	0_S_2_3	0	2	3	19.5394992696561	Distal	NonIslet	131C	8
ARFG3_HUMAN	0_S_3_1	0	3	1	19.499634421033	Proximal	NonIslet	127N	1
ARFG3_HUMAN	0_S_3_2	0	3	2	19.4403913591664	Proximal	NonIslet	128C	4
ARFG3_HUMAN	0_S_3_3	0	3	3	19.4471047029541	Distal	NonIslet	130C	7
NO40_HUMAN	0_S_1_1	0	1	1	NA	Proximal	NonIslet	127C	3
NO40_HUMAN	0_S_1_2	0	1	2	11.9735703084833	Proximal	NonIslet	129C	6
NO40_HUMAN	0_S_1_3	0	1	3	NA	Distal	NonIslet	126	9
NO40_HUMAN	0_S_2_1	0	2	1	12.7869069587505	Islet	Islet	128N	2
NO40_HUMAN	0_S_2_2	0	2	2	NA	Proximal	NonIslet	129N	5
NO40_HUMAN	0_S_2_3	0	2	3	11.7109312438022	Distal	NonIslet	131C	8
NO40_HUMAN	0_S_3_1	0	3	1	11.6958304216724	Proximal	NonIslet	127N	1
NO40_HUMAN	0_S_3_2	0	3	2	12.4243836952411	Proximal	NonIslet	128C	4
NO40_HUMAN	0_S_3_3	0	3	3	12.0408556024133	Distal	NonIslet	130C	7
HM20A_HUMAN	0_S_1_1	0	1	1	14.0536996008044	Proximal	NonIslet	127C	3
HM20A_HUMAN	0_S_1_2	0	1	2	13.753118658879	Proximal	NonIslet	129C	6
HM20A_HUMAN	0_S_1_3	0	1	3	14.0356382393878	Distal	NonIslet	126	9
HM20A_HUMAN	0_S_2_1	0	2	1	14.5106315807737	Islet	Islet	128N	2
HM20A_HUMAN	0_S_2_2	0	2	2	13.841963742858	Proximal	NonIslet	129N	5
HM20A_HUMAN	0_S_2_3	0	2	3	13.7011873155565	Distal	NonIslet	131C	8
HM20A_HUMAN	0_S_3_1	0	3	1	14.5550012108892	Proximal	NonIslet	127N	1
HM20A_HUMAN	0_S_3_2	0	3	2	13.7361792523254	Proximal	NonIslet	128C	4
HM20A_HUMAN	0_S_3_3	0	3	3	13.1103578328948	Distal	NonIslet	130C	7
RAB18_HUMAN	0_S_1_1	0	1	1	17.9832364449845	Proximal	NonIslet	127C	3
RAB18_HUMAN	0_S_1_2	0	1	2	17.9000044864853	Proximal	NonIslet	129C	6
RAB18_HUMAN	0_S_1_3	0	1	3	17.8888643578035	Distal	NonIslet	126	9
RAB18_HUMAN	0_S_2_1	0	2	1	18.0583718244069	Islet	Islet	128N	2
RAB18_HUMAN	0_S_2_2	0	2	2	18.0167195863421	Proximal	NonIslet	129N	5
RAB18_HUMAN	0_S_2_3	0	2	3	17.8426255862774	Distal	NonIslet	131C	8
RAB18_HUMAN	0_S_3_1	0	3	1	18.211172262177	Proximal	NonIslet	127N	1
RAB18_HUMAN	0_S_3_2	0	3	2	17.9036390442556	Proximal	NonIslet	128C	4
RAB18_HUMAN	0_S_3_3	0	3	3	17.8381817615194	Distal	NonIslet	130C	7
PALMD_HUMAN	0_S_1_1	0	1	1	15.0667351521546	Proximal	NonIslet	127C	3
PALMD_HUMAN	0_S_1_2	0	1	2	14.9351327326175	Proximal	NonIslet	129C	6
PALMD_HUMAN	0_S_1_3	0	1	3	14.6841051821846	Distal	NonIslet	126	9
PALMD_HUMAN	0_S_2_1	0	2	1	13.638259760096	Islet	Islet	128N	2
PALMD_HUMAN	0_S_2_2	0	2	2	14.3760019871059	Proximal	NonIslet	129N	5
PALMD_HUMAN	0_S_2_3	0	2	3	14.806786728884	Distal	NonIslet	131C	8
PALMD_HUMAN	0_S_3_1	0	3	1	14.6955247231963	Proximal	NonIslet	127N	1
PALMD_HUMAN	0_S_3_2	0	3	2	14.6488576731928	Proximal	NonIslet	128C	4
PALMD_HUMAN	0_S_3_3	0	3	3	14.5249511735594	Distal	NonIslet	130C	7
VTA1_HUMAN	0_S_1_1	0	1	1	17.3138282193999	Proximal	NonIslet	127C	3
VTA1_HUMAN	0_S_1_2	0	1	2	17.0660490811209	Proximal	NonIslet	129C	6
VTA1_HUMAN	0_S_1_3	0	1	3	17.1332720615175	Distal	NonIslet	126	9
VTA1_HUMAN	0_S_2_1	0	2	1	17.3174159187062	Islet	Islet	128N	2
VTA1_HUMAN	0_S_2_2	0	2	2	16.9723387661412	Proximal	NonIslet	129N	5
VTA1_HUMAN	0_S_2_3	0	2	3	16.9420680612561	Distal	NonIslet	131C	8
VTA1_HUMAN	0_S_3_1	0	3	1	17.0438137435645	Proximal	NonIslet	127N	1
VTA1_HUMAN	0_S_3_2	0	3	2	17.3395119560909	Proximal	NonIslet	128C	4
VTA1_HUMAN	0_S_3_3	0	3	3	17.1991203841386	Distal	NonIslet	130C	7
SYSM_HUMAN	0_S_1_1	0	1	1	16.8665613342005	Proximal	NonIslet	127C	3
SYSM_HUMAN	0_S_1_2	0	1	2	17.0099608853795	Proximal	NonIslet	129C	6
SYSM_HUMAN	0_S_1_3	0	1	3	16.8326707436462	Distal	NonIslet	126	9
SYSM_HUMAN	0_S_2_1	0	2	1	17.1432944972495	Islet	Islet	128N	2
SYSM_HUMAN	0_S_2_2	0	2	2	16.6860364969694	Proximal	NonIslet	129N	5
SYSM_HUMAN	0_S_2_3	0	2	3	17.0586043109183	Distal	NonIslet	131C	8
SYSM_HUMAN	0_S_3_1	0	3	1	16.8933829230598	Proximal	NonIslet	127N	1
SYSM_HUMAN	0_S_3_2	0	3	2	16.8636535605347	Proximal	NonIslet	128C	4
SYSM_HUMAN	0_S_3_3	0	3	3	16.6989251193721	Distal	NonIslet	130C	7
EMC7_HUMAN	0_S_1_1	0	1	1	17.971970876931	Proximal	NonIslet	127C	3
EMC7_HUMAN	0_S_1_2	0	1	2	17.6764003370623	Proximal	NonIslet	129C	6
EMC7_HUMAN	0_S_1_3	0	1	3	17.5848949806	Distal	NonIslet	126	9
EMC7_HUMAN	0_S_2_1	0	2	1	18.2092770918985	Islet	Islet	128N	2
EMC7_HUMAN	0_S_2_2	0	2	2	17.8917333056786	Proximal	NonIslet	129N	5
EMC7_HUMAN	0_S_2_3	0	2	3	17.6660597481715	Distal	NonIslet	131C	8
EMC7_HUMAN	0_S_3_1	0	3	1	18.4114068882221	Proximal	NonIslet	127N	1
EMC7_HUMAN	0_S_3_2	0	3	2	17.9174523580177	Proximal	NonIslet	128C	4
EMC7_HUMAN	0_S_3_3	0	3	3	17.9303553305367	Distal	NonIslet	130C	7
ENY2_HUMAN	0_S_1_1	0	1	1	13.1715111878274	Proximal	NonIslet	127C	3
ENY2_HUMAN	0_S_1_2	0	1	2	14.2361141503717	Proximal	NonIslet	129C	6
ENY2_HUMAN	0_S_1_3	0	1	3	14.1466689314304	Distal	NonIslet	126	9
ENY2_HUMAN	0_S_2_1	0	2	1	14.2251336932408	Islet	Islet	128N	2
ENY2_HUMAN	0_S_2_2	0	2	2	13.8254730115873	Proximal	NonIslet	129N	5
ENY2_HUMAN	0_S_2_3	0	2	3	13.6542130922188	Distal	NonIslet	131C	8
ENY2_HUMAN	0_S_3_1	0	3	1	13.7281379968906	Proximal	NonIslet	127N	1
ENY2_HUMAN	0_S_3_2	0	3	2	13.9636866855521	Proximal	NonIslet	128C	4
ENY2_HUMAN	0_S_3_3	0	3	3	13.7451500631105	Distal	NonIslet	130C	7
EXOS4_HUMAN	0_S_1_1	0	1	1	13.9237944269356	Proximal	NonIslet	127C	3
EXOS4_HUMAN	0_S_1_2	0	1	2	14.1703653897627	Proximal	NonIslet	129C	6
EXOS4_HUMAN	0_S_1_3	0	1	3	13.6599758946462	Distal	NonIslet	126	9
EXOS4_HUMAN	0_S_2_1	0	2	1	14.0257551373019	Islet	Islet	128N	2
EXOS4_HUMAN	0_S_2_2	0	2	2	13.9920371251975	Proximal	NonIslet	129N	5
EXOS4_HUMAN	0_S_2_3	0	2	3	13.507841705375	Distal	NonIslet	131C	8
EXOS4_HUMAN	0_S_3_1	0	3	1	13.5980582365502	Proximal	NonIslet	127N	1
EXOS4_HUMAN	0_S_3_2	0	3	2	13.7256506587234	Proximal	NonIslet	128C	4
EXOS4_HUMAN	0_S_3_3	0	3	3	13.9440657196119	Distal	NonIslet	130C	7
OSGEP_HUMAN	0_S_1_1	0	1	1	15.4807774495042	Proximal	NonIslet	127C	3
OSGEP_HUMAN	0_S_1_2	0	1	2	15.3942107572143	Proximal	NonIslet	129C	6
OSGEP_HUMAN	0_S_1_3	0	1	3	15.5101529524971	Distal	NonIslet	126	9
OSGEP_HUMAN	0_S_2_1	0	2	1	15.4710857338577	Islet	Islet	128N	2
OSGEP_HUMAN	0_S_2_2	0	2	2	15.618563426172	Proximal	NonIslet	129N	5
OSGEP_HUMAN	0_S_2_3	0	2	3	15.5096998620034	Distal	NonIslet	131C	8
OSGEP_HUMAN	0_S_3_1	0	3	1	15.3462930211827	Proximal	NonIslet	127N	1
OSGEP_HUMAN	0_S_3_2	0	3	2	15.720789856397	Proximal	NonIslet	128C	4
OSGEP_HUMAN	0_S_3_3	0	3	3	15.4794814489626	Distal	NonIslet	130C	7
DMAP1_HUMAN	0_S_1_1	0	1	1	16.1330749038302	Proximal	NonIslet	127C	3
DMAP1_HUMAN	0_S_1_2	0	1	2	16.0478106429905	Proximal	NonIslet	129C	6
DMAP1_HUMAN	0_S_1_3	0	1	3	15.9436923652194	Distal	NonIslet	126	9
DMAP1_HUMAN	0_S_2_1	0	2	1	16.1772000090204	Islet	Islet	128N	2
DMAP1_HUMAN	0_S_2_2	0	2	2	16.1294499031843	Proximal	NonIslet	129N	5
DMAP1_HUMAN	0_S_2_3	0	2	3	16.0761943029256	Distal	NonIslet	131C	8
DMAP1_HUMAN	0_S_3_1	0	3	1	15.9580092182311	Proximal	NonIslet	127N	1
DMAP1_HUMAN	0_S_3_2	0	3	2	16.0743231969648	Proximal	NonIslet	128C	4
DMAP1_HUMAN	0_S_3_3	0	3	3	16.4110419140332	Distal	NonIslet	130C	7
INO1_HUMAN	0_S_1_1	0	1	1	16.6185486335703	Proximal	NonIslet	127C	3
INO1_HUMAN	0_S_1_2	0	1	2	16.3969844468673	Proximal	NonIslet	129C	6
INO1_HUMAN	0_S_1_3	0	1	3	16.2024756674879	Distal	NonIslet	126	9
INO1_HUMAN	0_S_2_1	0	2	1	16.8479210053051	Islet	Islet	128N	2
INO1_HUMAN	0_S_2_2	0	2	2	17.0269701466864	Proximal	NonIslet	129N	5
INO1_HUMAN	0_S_2_3	0	2	3	16.159501630335	Distal	NonIslet	131C	8
INO1_HUMAN	0_S_3_1	0	3	1	16.4171846900836	Proximal	NonIslet	127N	1
INO1_HUMAN	0_S_3_2	0	3	2	16.3288897833913	Proximal	NonIslet	128C	4
INO1_HUMAN	0_S_3_3	0	3	3	16.3860521856883	Distal	NonIslet	130C	7
DCP1A_HUMAN	0_S_1_1	0	1	1	15.2330324294554	Proximal	NonIslet	127C	3
DCP1A_HUMAN	0_S_1_2	0	1	2	14.8824964768085	Proximal	NonIslet	129C	6
DCP1A_HUMAN	0_S_1_3	0	1	3	15.089632715585	Distal	NonIslet	126	9
DCP1A_HUMAN	0_S_2_1	0	2	1	15.7662344845215	Islet	Islet	128N	2
DCP1A_HUMAN	0_S_2_2	0	2	2	14.8725144634717	Proximal	NonIslet	129N	5
DCP1A_HUMAN	0_S_2_3	0	2	3	14.4613118905259	Distal	NonIslet	131C	8
DCP1A_HUMAN	0_S_3_1	0	3	1	15.4943168809418	Proximal	NonIslet	127N	1
DCP1A_HUMAN	0_S_3_2	0	3	2	14.8548178121818	Proximal	NonIslet	128C	4
DCP1A_HUMAN	0_S_3_3	0	3	3	14.7453298041638	Distal	NonIslet	130C	7
ACO13_HUMAN	0_S_1_1	0	1	1	13.8251809237426	Proximal	NonIslet	127C	3
ACO13_HUMAN	0_S_1_2	0	1	2	13.7303703134596	Proximal	NonIslet	129C	6
ACO13_HUMAN	0_S_1_3	0	1	3	13.9289134009685	Distal	NonIslet	126	9
ACO13_HUMAN	0_S_2_1	0	2	1	13.2610458527943	Islet	Islet	128N	2
ACO13_HUMAN	0_S_2_2	0	2	2	14.1174294147683	Proximal	NonIslet	129N	5
ACO13_HUMAN	0_S_2_3	0	2	3	14.0331011813276	Distal	NonIslet	131C	8
ACO13_HUMAN	0_S_3_1	0	3	1	13.4517938294617	Proximal	NonIslet	127N	1
ACO13_HUMAN	0_S_3_2	0	3	2	14.2716385390124	Proximal	NonIslet	128C	4
ACO13_HUMAN	0_S_3_3	0	3	3	13.4014308371698	Distal	NonIslet	130C	7
TIDC1_HUMAN	0_S_1_1	0	1	1	14.0456742436879	Proximal	NonIslet	127C	3
TIDC1_HUMAN	0_S_1_2	0	1	2	14.2977402672107	Proximal	NonIslet	129C	6
TIDC1_HUMAN	0_S_1_3	0	1	3	14.370711921937	Distal	NonIslet	126	9
TIDC1_HUMAN	0_S_2_1	0	2	1	14.3550692283043	Islet	Islet	128N	2
TIDC1_HUMAN	0_S_2_2	0	2	2	14.9290503995049	Proximal	NonIslet	129N	5
TIDC1_HUMAN	0_S_2_3	0	2	3	14.9009040632882	Distal	NonIslet	131C	8
TIDC1_HUMAN	0_S_3_1	0	3	1	14.2791438286819	Proximal	NonIslet	127N	1
TIDC1_HUMAN	0_S_3_2	0	3	2	15.1551593402859	Proximal	NonIslet	128C	4
TIDC1_HUMAN	0_S_3_3	0	3	3	15.2145597711743	Distal	NonIslet	130C	7
RIC8A_HUMAN	0_S_1_1	0	1	1	16.3850725361998	Proximal	NonIslet	127C	3
RIC8A_HUMAN	0_S_1_2	0	1	2	16.6097659624408	Proximal	NonIslet	129C	6
RIC8A_HUMAN	0_S_1_3	0	1	3	16.5428049362235	Distal	NonIslet	126	9
RIC8A_HUMAN	0_S_2_1	0	2	1	16.205950326508	Islet	Islet	128N	2
RIC8A_HUMAN	0_S_2_2	0	2	2	16.7451726250583	Proximal	NonIslet	129N	5
RIC8A_HUMAN	0_S_2_3	0	2	3	16.2662995708981	Distal	NonIslet	131C	8
RIC8A_HUMAN	0_S_3_1	0	3	1	16.3832970761814	Proximal	NonIslet	127N	1
RIC8A_HUMAN	0_S_3_2	0	3	2	16.8103938805211	Proximal	NonIslet	128C	4
RIC8A_HUMAN	0_S_3_3	0	3	3	16.3257635488821	Distal	NonIslet	130C	7
GP108_HUMAN	0_S_1_1	0	1	1	15.9285861948091	Proximal	NonIslet	127C	3
GP108_HUMAN	0_S_1_2	0	1	2	15.3552118378477	Proximal	NonIslet	129C	6
GP108_HUMAN	0_S_1_3	0	1	3	15.5591041696213	Distal	NonIslet	126	9
GP108_HUMAN	0_S_2_1	0	2	1	15.1120085254917	Islet	Islet	128N	2
GP108_HUMAN	0_S_2_2	0	2	2	15.8490411039723	Proximal	NonIslet	129N	5
GP108_HUMAN	0_S_2_3	0	2	3	15.6869739979336	Distal	NonIslet	131C	8
GP108_HUMAN	0_S_3_1	0	3	1	15.6820665477573	Proximal	NonIslet	127N	1
GP108_HUMAN	0_S_3_2	0	3	2	15.7431074598642	Proximal	NonIslet	128C	4
GP108_HUMAN	0_S_3_3	0	3	3	15.9423767232148	Distal	NonIslet	130C	7
LUC7L_HUMAN	0_S_1_1	0	1	1	14.1766795820021	Proximal	NonIslet	127C	3
LUC7L_HUMAN	0_S_1_2	0	1	2	14.1365717703077	Proximal	NonIslet	129C	6
LUC7L_HUMAN	0_S_1_3	0	1	3	13.800102366607	Distal	NonIslet	126	9
LUC7L_HUMAN	0_S_2_1	0	2	1	14.5899463337929	Islet	Islet	128N	2
LUC7L_HUMAN	0_S_2_2	0	2	2	14.4061224909004	Proximal	NonIslet	129N	5
LUC7L_HUMAN	0_S_2_3	0	2	3	14.2429195253368	Distal	NonIslet	131C	8
LUC7L_HUMAN	0_S_3_1	0	3	1	14.2587800841189	Proximal	NonIslet	127N	1
LUC7L_HUMAN	0_S_3_2	0	3	2	13.966024418799	Proximal	NonIslet	128C	4
LUC7L_HUMAN	0_S_3_3	0	3	3	13.8353825218554	Distal	NonIslet	130C	7
TMM9B_HUMAN	0_S_1_1	0	1	1	15.1507976126758	Proximal	NonIslet	127C	3
TMM9B_HUMAN	0_S_1_2	0	1	2	15.6320763856261	Proximal	NonIslet	129C	6
TMM9B_HUMAN	0_S_1_3	0	1	3	15.83450320304	Distal	NonIslet	126	9
TMM9B_HUMAN	0_S_2_1	0	2	1	15.5906188330182	Islet	Islet	128N	2
TMM9B_HUMAN	0_S_2_2	0	2	2	15.4445457915284	Proximal	NonIslet	129N	5
TMM9B_HUMAN	0_S_2_3	0	2	3	15.5566730901199	Distal	NonIslet	131C	8
TMM9B_HUMAN	0_S_3_1	0	3	1	15.4704142925298	Proximal	NonIslet	127N	1
TMM9B_HUMAN	0_S_3_2	0	3	2	15.3940897729275	Proximal	NonIslet	128C	4
TMM9B_HUMAN	0_S_3_3	0	3	3	15.455495416531	Distal	NonIslet	130C	7
LZTL1_HUMAN	0_S_1_1	0	1	1	17.7109840713668	Proximal	NonIslet	127C	3
LZTL1_HUMAN	0_S_1_2	0	1	2	17.8066474075844	Proximal	NonIslet	129C	6
LZTL1_HUMAN	0_S_1_3	0	1	3	17.6581985994063	Distal	NonIslet	126	9
LZTL1_HUMAN	0_S_2_1	0	2	1	18.0675026185365	Islet	Islet	128N	2
LZTL1_HUMAN	0_S_2_2	0	2	2	17.8124368645258	Proximal	NonIslet	129N	5
LZTL1_HUMAN	0_S_2_3	0	2	3	17.856855150825	Distal	NonIslet	131C	8
LZTL1_HUMAN	0_S_3_1	0	3	1	17.7452930189466	Proximal	NonIslet	127N	1
LZTL1_HUMAN	0_S_3_2	0	3	2	17.7035443672804	Proximal	NonIslet	128C	4
LZTL1_HUMAN	0_S_3_3	0	3	3	17.7120413174495	Distal	NonIslet	130C	7
RM40_HUMAN	0_S_1_1	0	1	1	12.5030475459576	Proximal	NonIslet	127C	3
RM40_HUMAN	0_S_1_2	0	1	2	12.6096921989719	Proximal	NonIslet	129C	6
RM40_HUMAN	0_S_1_3	0	1	3	13.1103779952698	Distal	NonIslet	126	9
RM40_HUMAN	0_S_2_1	0	2	1	13.1293196760871	Islet	Islet	128N	2
RM40_HUMAN	0_S_2_2	0	2	2	12.601544961452	Proximal	NonIslet	129N	5
RM40_HUMAN	0_S_2_3	0	2	3	13.2724723278551	Distal	NonIslet	131C	8
RM40_HUMAN	0_S_3_1	0	3	1	13.3617345550691	Proximal	NonIslet	127N	1
RM40_HUMAN	0_S_3_2	0	3	2	13.1650998948635	Proximal	NonIslet	128C	4
RM40_HUMAN	0_S_3_3	0	3	3	12.9318650622244	Distal	NonIslet	130C	7
SSF1_HUMAN	0_S_1_1	0	1	1	15.912099673566	Proximal	NonIslet	127C	3
SSF1_HUMAN	0_S_1_2	0	1	2	15.7352813803905	Proximal	NonIslet	129C	6
SSF1_HUMAN	0_S_1_3	0	1	3	15.8877897302513	Distal	NonIslet	126	9
SSF1_HUMAN	0_S_2_1	0	2	1	15.5492325007568	Islet	Islet	128N	2
SSF1_HUMAN	0_S_2_2	0	2	2	15.9140321953133	Proximal	NonIslet	129N	5
SSF1_HUMAN	0_S_2_3	0	2	3	16.1253612009018	Distal	NonIslet	131C	8
SSF1_HUMAN	0_S_3_1	0	3	1	15.5229346132946	Proximal	NonIslet	127N	1
SSF1_HUMAN	0_S_3_2	0	3	2	16.091753420295	Proximal	NonIslet	128C	4
SSF1_HUMAN	0_S_3_3	0	3	3	15.5006475631108	Distal	NonIslet	130C	7
PLCB1_HUMAN	0_S_1_1	0	1	1	16.0398617520003	Proximal	NonIslet	127C	3
PLCB1_HUMAN	0_S_1_2	0	1	2	16.3290027473933	Proximal	NonIslet	129C	6
PLCB1_HUMAN	0_S_1_3	0	1	3	16.4372586331469	Distal	NonIslet	126	9
PLCB1_HUMAN	0_S_2_1	0	2	1	16.1945724682211	Islet	Islet	128N	2
PLCB1_HUMAN	0_S_2_2	0	2	2	16.6540855599706	Proximal	NonIslet	129N	5
PLCB1_HUMAN	0_S_2_3	0	2	3	16.2041381943658	Distal	NonIslet	131C	8
PLCB1_HUMAN	0_S_3_1	0	3	1	16.2313450383821	Proximal	NonIslet	127N	1
PLCB1_HUMAN	0_S_3_2	0	3	2	16.5106363128554	Proximal	NonIslet	128C	4
PLCB1_HUMAN	0_S_3_3	0	3	3	16.5244662812502	Distal	NonIslet	130C	7
GPC5C_HUMAN	0_S_1_1	0	1	1	13.1469885053186	Proximal	NonIslet	127C	3
GPC5C_HUMAN	0_S_1_2	0	1	2	13.7549612072528	Proximal	NonIslet	129C	6
GPC5C_HUMAN	0_S_1_3	0	1	3	13.4741163990173	Distal	NonIslet	126	9
GPC5C_HUMAN	0_S_2_1	0	2	1	13.4150320416658	Islet	Islet	128N	2
GPC5C_HUMAN	0_S_2_2	0	2	2	13.9830607394538	Proximal	NonIslet	129N	5
GPC5C_HUMAN	0_S_2_3	0	2	3	13.421953037103	Distal	NonIslet	131C	8
GPC5C_HUMAN	0_S_3_1	0	3	1	13.3942319299956	Proximal	NonIslet	127N	1
GPC5C_HUMAN	0_S_3_2	0	3	2	13.5805376332205	Proximal	NonIslet	128C	4
GPC5C_HUMAN	0_S_3_3	0	3	3	13.7316450607748	Distal	NonIslet	130C	7
A1CF_HUMAN	0_S_1_1	0	1	1	17.6185727766841	Proximal	NonIslet	127C	3
A1CF_HUMAN	0_S_1_2	0	1	2	17.4509286495055	Proximal	NonIslet	129C	6
A1CF_HUMAN	0_S_1_3	0	1	3	17.6812354693311	Distal	NonIslet	126	9
A1CF_HUMAN	0_S_2_1	0	2	1	17.8448327930583	Islet	Islet	128N	2
A1CF_HUMAN	0_S_2_2	0	2	2	17.9272397105901	Proximal	NonIslet	129N	5
A1CF_HUMAN	0_S_2_3	0	2	3	17.5131683291388	Distal	NonIslet	131C	8
A1CF_HUMAN	0_S_3_1	0	3	1	17.6486182453271	Proximal	NonIslet	127N	1
A1CF_HUMAN	0_S_3_2	0	3	2	17.7442833609209	Proximal	NonIslet	128C	4
A1CF_HUMAN	0_S_3_3	0	3	3	17.6492427031667	Distal	NonIslet	130C	7
WASH6_HUMAN	0_S_1_1	0	1	1	12.5115815819151	Proximal	NonIslet	127C	3
WASH6_HUMAN	0_S_1_2	0	1	2	11.7934873341095	Proximal	NonIslet	129C	6
WASH6_HUMAN	0_S_1_3	0	1	3	11.3954329701477	Distal	NonIslet	126	9
WASH6_HUMAN	0_S_2_1	0	2	1	12.6387310929534	Islet	Islet	128N	2
WASH6_HUMAN	0_S_2_2	0	2	2	12.4319939846607	Proximal	NonIslet	129N	5
WASH6_HUMAN	0_S_2_3	0	2	3	11.91906442555	Distal	NonIslet	131C	8
WASH6_HUMAN	0_S_3_1	0	3	1	NA	Proximal	NonIslet	127N	1
WASH6_HUMAN	0_S_3_2	0	3	2	11.1838485715422	Proximal	NonIslet	128C	4
WASH6_HUMAN	0_S_3_3	0	3	3	11.405394499547	Distal	NonIslet	130C	7
RTN4_HUMAN	0_S_1_1	0	1	1	18.3981963748776	Proximal	NonIslet	127C	3
RTN4_HUMAN	0_S_1_2	0	1	2	18.2558659781543	Proximal	NonIslet	129C	6
RTN4_HUMAN	0_S_1_3	0	1	3	18.1560591224847	Distal	NonIslet	126	9
RTN4_HUMAN	0_S_2_1	0	2	1	18.4125951088327	Islet	Islet	128N	2
RTN4_HUMAN	0_S_2_2	0	2	2	17.6420796958099	Proximal	NonIslet	129N	5
RTN4_HUMAN	0_S_2_3	0	2	3	18.1255992745233	Distal	NonIslet	131C	8
RTN4_HUMAN	0_S_3_1	0	3	1	18.2785364127003	Proximal	NonIslet	127N	1
RTN4_HUMAN	0_S_3_2	0	3	2	18.0251541322233	Proximal	NonIslet	128C	4
RTN4_HUMAN	0_S_3_3	0	3	3	18.1378758605417	Distal	NonIslet	130C	7
HINT3_HUMAN	0_S_1_1	0	1	1	16.6965743440666	Proximal	NonIslet	127C	3
HINT3_HUMAN	0_S_1_2	0	1	2	16.5116636293652	Proximal	NonIslet	129C	6
HINT3_HUMAN	0_S_1_3	0	1	3	16.8034336182044	Distal	NonIslet	126	9
HINT3_HUMAN	0_S_2_1	0	2	1	16.2071526335769	Islet	Islet	128N	2
HINT3_HUMAN	0_S_2_2	0	2	2	16.468364624256	Proximal	NonIslet	129N	5
HINT3_HUMAN	0_S_2_3	0	2	3	16.3431935244718	Distal	NonIslet	131C	8
HINT3_HUMAN	0_S_3_1	0	3	1	16.7982418070933	Proximal	NonIslet	127N	1
HINT3_HUMAN	0_S_3_2	0	3	2	16.7057864867757	Proximal	NonIslet	128C	4
HINT3_HUMAN	0_S_3_3	0	3	3	17.0348941999248	Distal	NonIslet	130C	7
RPR1B_HUMAN	0_S_1_1	0	1	1	17.8434694220133	Proximal	NonIslet	127C	3
RPR1B_HUMAN	0_S_1_2	0	1	2	17.2778976506394	Proximal	NonIslet	129C	6
RPR1B_HUMAN	0_S_1_3	0	1	3	17.3575168032265	Distal	NonIslet	126	9
RPR1B_HUMAN	0_S_2_1	0	2	1	17.8618943872508	Islet	Islet	128N	2
RPR1B_HUMAN	0_S_2_2	0	2	2	17.4764341995397	Proximal	NonIslet	129N	5
RPR1B_HUMAN	0_S_2_3	0	2	3	17.2015454204933	Distal	NonIslet	131C	8
RPR1B_HUMAN	0_S_3_1	0	3	1	17.5091626024063	Proximal	NonIslet	127N	1
RPR1B_HUMAN	0_S_3_2	0	3	2	17.2310177039791	Proximal	NonIslet	128C	4
RPR1B_HUMAN	0_S_3_3	0	3	3	17.332833725735	Distal	NonIslet	130C	7
XPP3_HUMAN	0_S_1_1	0	1	1	17.0282233771494	Proximal	NonIslet	127C	3
XPP3_HUMAN	0_S_1_2	0	1	2	16.9738377819647	Proximal	NonIslet	129C	6
XPP3_HUMAN	0_S_1_3	0	1	3	16.8426920976347	Distal	NonIslet	126	9
XPP3_HUMAN	0_S_2_1	0	2	1	16.8712748867892	Islet	Islet	128N	2
XPP3_HUMAN	0_S_2_2	0	2	2	16.8418430053577	Proximal	NonIslet	129N	5
XPP3_HUMAN	0_S_2_3	0	2	3	16.8670657324216	Distal	NonIslet	131C	8
XPP3_HUMAN	0_S_3_1	0	3	1	16.8609991707294	Proximal	NonIslet	127N	1
XPP3_HUMAN	0_S_3_2	0	3	2	16.7502955803145	Proximal	NonIslet	128C	4
XPP3_HUMAN	0_S_3_3	0	3	3	16.8095849135781	Distal	NonIslet	130C	7
PFD4_HUMAN	0_S_1_1	0	1	1	13.3741559229829	Proximal	NonIslet	127C	3
PFD4_HUMAN	0_S_1_2	0	1	2	13.0975912813603	Proximal	NonIslet	129C	6
PFD4_HUMAN	0_S_1_3	0	1	3	13.13729197338	Distal	NonIslet	126	9
PFD4_HUMAN	0_S_2_1	0	2	1	12.8134789110786	Islet	Islet	128N	2
PFD4_HUMAN	0_S_2_2	0	2	2	12.6208274389926	Proximal	NonIslet	129N	5
PFD4_HUMAN	0_S_2_3	0	2	3	13.1612295293441	Distal	NonIslet	131C	8
PFD4_HUMAN	0_S_3_1	0	3	1	13.0522389908533	Proximal	NonIslet	127N	1
PFD4_HUMAN	0_S_3_2	0	3	2	12.5076080887673	Proximal	NonIslet	128C	4
PFD4_HUMAN	0_S_3_3	0	3	3	13.3809803790916	Distal	NonIslet	130C	7
NIT2_HUMAN	0_S_1_1	0	1	1	14.5776506681715	Proximal	NonIslet	127C	3
NIT2_HUMAN	0_S_1_2	0	1	2	14.8104813655822	Proximal	NonIslet	129C	6
NIT2_HUMAN	0_S_1_3	0	1	3	14.1001902310292	Distal	NonIslet	126	9
NIT2_HUMAN	0_S_2_1	0	2	1	14.8750674849174	Islet	Islet	128N	2
NIT2_HUMAN	0_S_2_2	0	2	2	14.5785302169093	Proximal	NonIslet	129N	5
NIT2_HUMAN	0_S_2_3	0	2	3	14.9951236409897	Distal	NonIslet	131C	8
NIT2_HUMAN	0_S_3_1	0	3	1	14.7771432612009	Proximal	NonIslet	127N	1
NIT2_HUMAN	0_S_3_2	0	3	2	14.732763071927	Proximal	NonIslet	128C	4
NIT2_HUMAN	0_S_3_3	0	3	3	14.7313705292537	Distal	NonIslet	130C	7
AVEN_HUMAN	0_S_1_1	0	1	1	16.9356971898021	Proximal	NonIslet	127C	3
AVEN_HUMAN	0_S_1_2	0	1	2	17.0330447662074	Proximal	NonIslet	129C	6
AVEN_HUMAN	0_S_1_3	0	1	3	17.0387131503459	Distal	NonIslet	126	9
AVEN_HUMAN	0_S_2_1	0	2	1	16.7166387549421	Islet	Islet	128N	2
AVEN_HUMAN	0_S_2_2	0	2	2	17.1370838704046	Proximal	NonIslet	129N	5
AVEN_HUMAN	0_S_2_3	0	2	3	17.1244540523639	Distal	NonIslet	131C	8
AVEN_HUMAN	0_S_3_1	0	3	1	16.9909485612425	Proximal	NonIslet	127N	1
AVEN_HUMAN	0_S_3_2	0	3	2	17.0224299180908	Proximal	NonIslet	128C	4
AVEN_HUMAN	0_S_3_3	0	3	3	17.0934515939611	Distal	NonIslet	130C	7
KI13B_HUMAN	0_S_1_1	0	1	1	18.8024130257047	Proximal	NonIslet	127C	3
KI13B_HUMAN	0_S_1_2	0	1	2	18.8639681798909	Proximal	NonIslet	129C	6
KI13B_HUMAN	0_S_1_3	0	1	3	18.8778116690802	Distal	NonIslet	126	9
KI13B_HUMAN	0_S_2_1	0	2	1	18.7541231987017	Islet	Islet	128N	2
KI13B_HUMAN	0_S_2_2	0	2	2	18.8278143826542	Proximal	NonIslet	129N	5
KI13B_HUMAN	0_S_2_3	0	2	3	18.8107544326434	Distal	NonIslet	131C	8
KI13B_HUMAN	0_S_3_1	0	3	1	18.8494381602855	Proximal	NonIslet	127N	1
KI13B_HUMAN	0_S_3_2	0	3	2	18.8852374289778	Proximal	NonIslet	128C	4
KI13B_HUMAN	0_S_3_3	0	3	3	18.7448151269466	Distal	NonIslet	130C	7
XPP1_HUMAN	0_S_1_1	0	1	1	19.8018486719921	Proximal	NonIslet	127C	3
XPP1_HUMAN	0_S_1_2	0	1	2	19.7616285914649	Proximal	NonIslet	129C	6
XPP1_HUMAN	0_S_1_3	0	1	3	19.9738616567936	Distal	NonIslet	126	9
XPP1_HUMAN	0_S_2_1	0	2	1	19.1374914978777	Islet	Islet	128N	2
XPP1_HUMAN	0_S_2_2	0	2	2	20.0280541408827	Proximal	NonIslet	129N	5
XPP1_HUMAN	0_S_2_3	0	2	3	19.8018486719921	Distal	NonIslet	131C	8
XPP1_HUMAN	0_S_3_1	0	3	1	19.7646015230328	Proximal	NonIslet	127N	1
XPP1_HUMAN	0_S_3_2	0	3	2	19.8861080664493	Proximal	NonIslet	128C	4
XPP1_HUMAN	0_S_3_3	0	3	3	19.7507474788678	Distal	NonIslet	130C	7
GEPH_HUMAN	0_S_1_1	0	1	1	17.8421940628109	Proximal	NonIslet	127C	3
GEPH_HUMAN	0_S_1_2	0	1	2	17.9906150580963	Proximal	NonIslet	129C	6
GEPH_HUMAN	0_S_1_3	0	1	3	18.0058350243064	Distal	NonIslet	126	9
GEPH_HUMAN	0_S_2_1	0	2	1	17.6013345783723	Islet	Islet	128N	2
GEPH_HUMAN	0_S_2_2	0	2	2	18.241990213395	Proximal	NonIslet	129N	5
GEPH_HUMAN	0_S_2_3	0	2	3	17.9808285655701	Distal	NonIslet	131C	8
GEPH_HUMAN	0_S_3_1	0	3	1	18.0087243885837	Proximal	NonIslet	127N	1
GEPH_HUMAN	0_S_3_2	0	3	2	17.9026081914885	Proximal	NonIslet	128C	4
GEPH_HUMAN	0_S_3_3	0	3	3	17.9853221728416	Distal	NonIslet	130C	7
MYO5C_HUMAN	0_S_1_1	0	1	1	19.1215010290605	Proximal	NonIslet	127C	3
MYO5C_HUMAN	0_S_1_2	0	1	2	19.2675134528946	Proximal	NonIslet	129C	6
MYO5C_HUMAN	0_S_1_3	0	1	3	19.4968562363517	Distal	NonIslet	126	9
MYO5C_HUMAN	0_S_2_1	0	2	1	18.9148148064246	Islet	Islet	128N	2
MYO5C_HUMAN	0_S_2_2	0	2	2	19.4430044050668	Proximal	NonIslet	129N	5
MYO5C_HUMAN	0_S_2_3	0	2	3	19.3313594922728	Distal	NonIslet	131C	8
MYO5C_HUMAN	0_S_3_1	0	3	1	19.3658116741912	Proximal	NonIslet	127N	1
MYO5C_HUMAN	0_S_3_2	0	3	2	19.2605929906665	Proximal	NonIslet	128C	4
MYO5C_HUMAN	0_S_3_3	0	3	3	19.4133134331245	Distal	NonIslet	130C	7
BIN3_HUMAN	0_S_1_1	0	1	1	13.239361094262	Proximal	NonIslet	127C	3
BIN3_HUMAN	0_S_1_2	0	1	2	13.3924028963406	Proximal	NonIslet	129C	6
BIN3_HUMAN	0_S_1_3	0	1	3	13.2716774710928	Distal	NonIslet	126	9
BIN3_HUMAN	0_S_2_1	0	2	1	14.0454707461368	Islet	Islet	128N	2
BIN3_HUMAN	0_S_2_2	0	2	2	13.3884661241118	Proximal	NonIslet	129N	5
BIN3_HUMAN	0_S_2_3	0	2	3	13.6248754003305	Distal	NonIslet	131C	8
BIN3_HUMAN	0_S_3_1	0	3	1	13.8189910568777	Proximal	NonIslet	127N	1
BIN3_HUMAN	0_S_3_2	0	3	2	13.4225839367673	Proximal	NonIslet	128C	4
BIN3_HUMAN	0_S_3_3	0	3	3	13.842307413966	Distal	NonIslet	130C	7
SAS10_HUMAN	0_S_1_1	0	1	1	15.6325526280774	Proximal	NonIslet	127C	3
SAS10_HUMAN	0_S_1_2	0	1	2	15.0108778319743	Proximal	NonIslet	129C	6
SAS10_HUMAN	0_S_1_3	0	1	3	15.6427196965725	Distal	NonIslet	126	9
SAS10_HUMAN	0_S_2_1	0	2	1	15.3722642562895	Islet	Islet	128N	2
SAS10_HUMAN	0_S_2_2	0	2	2	15.0213169246332	Proximal	NonIslet	129N	5
SAS10_HUMAN	0_S_2_3	0	2	3	15.4935118052807	Distal	NonIslet	131C	8
SAS10_HUMAN	0_S_3_1	0	3	1	14.9319635254538	Proximal	NonIslet	127N	1
SAS10_HUMAN	0_S_3_2	0	3	2	15.3883350567307	Proximal	NonIslet	128C	4
SAS10_HUMAN	0_S_3_3	0	3	3	15.2001254904337	Distal	NonIslet	130C	7
PDLI7_HUMAN	0_S_1_1	0	1	1	16.3275797597097	Proximal	NonIslet	127C	3
PDLI7_HUMAN	0_S_1_2	0	1	2	16.3830198114762	Proximal	NonIslet	129C	6
PDLI7_HUMAN	0_S_1_3	0	1	3	15.6011467401614	Distal	NonIslet	126	9
PDLI7_HUMAN	0_S_2_1	0	2	1	16.0994613486998	Islet	Islet	128N	2
PDLI7_HUMAN	0_S_2_2	0	2	2	15.6337873305587	Proximal	NonIslet	129N	5
PDLI7_HUMAN	0_S_2_3	0	2	3	15.9437688956081	Distal	NonIslet	131C	8
PDLI7_HUMAN	0_S_3_1	0	3	1	15.9627418275162	Proximal	NonIslet	127N	1
PDLI7_HUMAN	0_S_3_2	0	3	2	16.6601491989848	Proximal	NonIslet	128C	4
PDLI7_HUMAN	0_S_3_3	0	3	3	16.0182141046985	Distal	NonIslet	130C	7
ACSA_HUMAN	0_S_1_1	0	1	1	13.8916511511804	Proximal	NonIslet	127C	3
ACSA_HUMAN	0_S_1_2	0	1	2	13.6851200678957	Proximal	NonIslet	129C	6
ACSA_HUMAN	0_S_1_3	0	1	3	13.3392743140496	Distal	NonIslet	126	9
ACSA_HUMAN	0_S_2_1	0	2	1	13.3917223070574	Islet	Islet	128N	2
ACSA_HUMAN	0_S_2_2	0	2	2	13.6479906419675	Proximal	NonIslet	129N	5
ACSA_HUMAN	0_S_2_3	0	2	3	13.2432201085053	Distal	NonIslet	131C	8
ACSA_HUMAN	0_S_3_1	0	3	1	13.6336820505446	Proximal	NonIslet	127N	1
ACSA_HUMAN	0_S_3_2	0	3	2	14.0295960233516	Proximal	NonIslet	128C	4
ACSA_HUMAN	0_S_3_3	0	3	3	13.6430780688292	Distal	NonIslet	130C	7
DBLOH_HUMAN	0_S_1_1	0	1	1	16.5732265601803	Proximal	NonIslet	127C	3
DBLOH_HUMAN	0_S_1_2	0	1	2	16.9015049805028	Proximal	NonIslet	129C	6
DBLOH_HUMAN	0_S_1_3	0	1	3	17.0263229129599	Distal	NonIslet	126	9
DBLOH_HUMAN	0_S_2_1	0	2	1	17.568574188671	Islet	Islet	128N	2
DBLOH_HUMAN	0_S_2_2	0	2	2	16.7457518258391	Proximal	NonIslet	129N	5
DBLOH_HUMAN	0_S_2_3	0	2	3	16.7925764206634	Distal	NonIslet	131C	8
DBLOH_HUMAN	0_S_3_1	0	3	1	16.7806177515752	Proximal	NonIslet	127N	1
DBLOH_HUMAN	0_S_3_2	0	3	2	16.8870255772828	Proximal	NonIslet	128C	4
DBLOH_HUMAN	0_S_3_3	0	3	3	16.6757329252396	Distal	NonIslet	130C	7
DDX21_HUMAN	0_S_1_1	0	1	1	18.4590598250988	Proximal	NonIslet	127C	3
DDX21_HUMAN	0_S_1_2	0	1	2	18.6786467646368	Proximal	NonIslet	129C	6
DDX21_HUMAN	0_S_1_3	0	1	3	18.6835464769651	Distal	NonIslet	126	9
DDX21_HUMAN	0_S_2_1	0	2	1	18.340861598949	Islet	Islet	128N	2
DDX21_HUMAN	0_S_2_2	0	2	2	18.6619848193485	Proximal	NonIslet	129N	5
DDX21_HUMAN	0_S_2_3	0	2	3	18.814320222637	Distal	NonIslet	131C	8
DDX21_HUMAN	0_S_3_1	0	3	1	18.5512624830309	Proximal	NonIslet	127N	1
DDX21_HUMAN	0_S_3_2	0	3	2	18.7834000159488	Proximal	NonIslet	128C	4
DDX21_HUMAN	0_S_3_3	0	3	3	18.6497281975407	Distal	NonIslet	130C	7
SAR1A_HUMAN	0_S_1_1	0	1	1	17.3756700662029	Proximal	NonIslet	127C	3
SAR1A_HUMAN	0_S_1_2	0	1	2	17.5560959817016	Proximal	NonIslet	129C	6
SAR1A_HUMAN	0_S_1_3	0	1	3	17.5465349369026	Distal	NonIslet	126	9
SAR1A_HUMAN	0_S_2_1	0	2	1	17.4374750501441	Islet	Islet	128N	2
SAR1A_HUMAN	0_S_2_2	0	2	2	17.6435957446944	Proximal	NonIslet	129N	5
SAR1A_HUMAN	0_S_2_3	0	2	3	17.3942258657853	Distal	NonIslet	131C	8
SAR1A_HUMAN	0_S_3_1	0	3	1	17.5261183200566	Proximal	NonIslet	127N	1
SAR1A_HUMAN	0_S_3_2	0	3	2	17.5774751381839	Proximal	NonIslet	128C	4
SAR1A_HUMAN	0_S_3_3	0	3	3	17.4603521640484	Distal	NonIslet	130C	7
SIAS_HUMAN	0_S_1_1	0	1	1	18.1600636802826	Proximal	NonIslet	127C	3
SIAS_HUMAN	0_S_1_2	0	1	2	18.1651609662211	Proximal	NonIslet	129C	6
SIAS_HUMAN	0_S_1_3	0	1	3	18.2280530578089	Distal	NonIslet	126	9
SIAS_HUMAN	0_S_2_1	0	2	1	17.4184137091432	Islet	Islet	128N	2
SIAS_HUMAN	0_S_2_2	0	2	2	18.0051053482507	Proximal	NonIslet	129N	5
SIAS_HUMAN	0_S_2_3	0	2	3	17.9490754344126	Distal	NonIslet	131C	8
SIAS_HUMAN	0_S_3_1	0	3	1	18.2622025110786	Proximal	NonIslet	127N	1
SIAS_HUMAN	0_S_3_2	0	3	2	18.0225316502538	Proximal	NonIslet	128C	4
SIAS_HUMAN	0_S_3_3	0	3	3	18.0436571370192	Distal	NonIslet	130C	7
SHLB2_HUMAN	0_S_1_1	0	1	1	18.1813994008445	Proximal	NonIslet	127C	3
SHLB2_HUMAN	0_S_1_2	0	1	2	18.0501989381211	Proximal	NonIslet	129C	6
SHLB2_HUMAN	0_S_1_3	0	1	3	18.1342015984225	Distal	NonIslet	126	9
SHLB2_HUMAN	0_S_2_1	0	2	1	18.1960510479105	Islet	Islet	128N	2
SHLB2_HUMAN	0_S_2_2	0	2	2	18.3267602468324	Proximal	NonIslet	129N	5
SHLB2_HUMAN	0_S_2_3	0	2	3	18.150892175234	Distal	NonIslet	131C	8
SHLB2_HUMAN	0_S_3_1	0	3	1	17.8766039883286	Proximal	NonIslet	127N	1
SHLB2_HUMAN	0_S_3_2	0	3	2	18.1584959121688	Proximal	NonIslet	128C	4
SHLB2_HUMAN	0_S_3_3	0	3	3	17.7948334586002	Distal	NonIslet	130C	7
EI2BG_HUMAN	0_S_1_1	0	1	1	17.1775111075784	Proximal	NonIslet	127C	3
EI2BG_HUMAN	0_S_1_2	0	1	2	16.9058769243829	Proximal	NonIslet	129C	6
EI2BG_HUMAN	0_S_1_3	0	1	3	16.848679678639	Distal	NonIslet	126	9
EI2BG_HUMAN	0_S_2_1	0	2	1	16.8727063566059	Islet	Islet	128N	2
EI2BG_HUMAN	0_S_2_2	0	2	2	17.2450466728027	Proximal	NonIslet	129N	5
EI2BG_HUMAN	0_S_2_3	0	2	3	17.0247850537811	Distal	NonIslet	131C	8
EI2BG_HUMAN	0_S_3_1	0	3	1	17.0793950161494	Proximal	NonIslet	127N	1
EI2BG_HUMAN	0_S_3_2	0	3	2	17.1368718648096	Proximal	NonIslet	128C	4
EI2BG_HUMAN	0_S_3_3	0	3	3	17.1219118101189	Distal	NonIslet	130C	7
ST7_HUMAN	0_S_1_1	0	1	1	17.2775549786937	Proximal	NonIslet	127C	3
ST7_HUMAN	0_S_1_2	0	1	2	15.4897298992948	Proximal	NonIslet	129C	6
ST7_HUMAN	0_S_1_3	0	1	3	16.1239410712749	Distal	NonIslet	126	9
ST7_HUMAN	0_S_2_1	0	2	1	18.0991967482227	Islet	Islet	128N	2
ST7_HUMAN	0_S_2_2	0	2	2	15.4199610263386	Proximal	NonIslet	129N	5
ST7_HUMAN	0_S_2_3	0	2	3	15.5579904356319	Distal	NonIslet	131C	8
ST7_HUMAN	0_S_3_1	0	3	1	19.0848146819333	Proximal	NonIslet	127N	1
ST7_HUMAN	0_S_3_2	0	3	2	16.3910037758609	Proximal	NonIslet	128C	4
ST7_HUMAN	0_S_3_3	0	3	3	15.710987813219	Distal	NonIslet	130C	7
FBX6_HUMAN	0_S_1_1	0	1	1	12.8624114242475	Proximal	NonIslet	127C	3
FBX6_HUMAN	0_S_1_2	0	1	2	12.2454528370376	Proximal	NonIslet	129C	6
FBX6_HUMAN	0_S_1_3	0	1	3	11.391474546772	Distal	NonIslet	126	9
FBX6_HUMAN	0_S_2_1	0	2	1	12.7252953621772	Islet	Islet	128N	2
FBX6_HUMAN	0_S_2_2	0	2	2	11.9904453997597	Proximal	NonIslet	129N	5
FBX6_HUMAN	0_S_2_3	0	2	3	12.2361667075676	Distal	NonIslet	131C	8
FBX6_HUMAN	0_S_3_1	0	3	1	NA	Proximal	NonIslet	127N	1
FBX6_HUMAN	0_S_3_2	0	3	2	12.4206946206394	Proximal	NonIslet	128C	4
FBX6_HUMAN	0_S_3_3	0	3	3	12.5589518657717	Distal	NonIslet	130C	7
PICK1_HUMAN	0_S_1_1	0	1	1	17.6356079877831	Proximal	NonIslet	127C	3
PICK1_HUMAN	0_S_1_2	0	1	2	17.2619453921897	Proximal	NonIslet	129C	6
PICK1_HUMAN	0_S_1_3	0	1	3	17.1279385882268	Distal	NonIslet	126	9
PICK1_HUMAN	0_S_2_1	0	2	1	18.234394162784	Islet	Islet	128N	2
PICK1_HUMAN	0_S_2_2	0	2	2	17.4253641214819	Proximal	NonIslet	129N	5
PICK1_HUMAN	0_S_2_3	0	2	3	17.0510893204238	Distal	NonIslet	131C	8
PICK1_HUMAN	0_S_3_1	0	3	1	17.1794674466285	Proximal	NonIslet	127N	1
PICK1_HUMAN	0_S_3_2	0	3	2	17.1278866149551	Proximal	NonIslet	128C	4
PICK1_HUMAN	0_S_3_3	0	3	3	17.107341936713	Distal	NonIslet	130C	7
PYRG2_HUMAN	0_S_1_1	0	1	1	17.2616011755997	Proximal	NonIslet	127C	3
PYRG2_HUMAN	0_S_1_2	0	1	2	17.3316213345211	Proximal	NonIslet	129C	6
PYRG2_HUMAN	0_S_1_3	0	1	3	17.0588684777568	Distal	NonIslet	126	9
PYRG2_HUMAN	0_S_2_1	0	2	1	17.1072586864915	Islet	Islet	128N	2
PYRG2_HUMAN	0_S_2_2	0	2	2	17.2226155066478	Proximal	NonIslet	129N	5
PYRG2_HUMAN	0_S_2_3	0	2	3	17.2661317194667	Distal	NonIslet	131C	8
PYRG2_HUMAN	0_S_3_1	0	3	1	17.0445687172312	Proximal	NonIslet	127N	1
PYRG2_HUMAN	0_S_3_2	0	3	2	17.1382437335795	Proximal	NonIslet	128C	4
PYRG2_HUMAN	0_S_3_3	0	3	3	17.0391287094723	Distal	NonIslet	130C	7
DPOE3_HUMAN	0_S_1_1	0	1	1	12.8454248409088	Proximal	NonIslet	127C	3
DPOE3_HUMAN	0_S_1_2	0	1	2	12.6115214548828	Proximal	NonIslet	129C	6
DPOE3_HUMAN	0_S_1_3	0	1	3	12.4276468107343	Distal	NonIslet	126	9
DPOE3_HUMAN	0_S_2_1	0	2	1	12.8462833300175	Islet	Islet	128N	2
DPOE3_HUMAN	0_S_2_2	0	2	2	12.0855751385065	Proximal	NonIslet	129N	5
DPOE3_HUMAN	0_S_2_3	0	2	3	12.9660439464006	Distal	NonIslet	131C	8
DPOE3_HUMAN	0_S_3_1	0	3	1	11.8194759465899	Proximal	NonIslet	127N	1
DPOE3_HUMAN	0_S_3_2	0	3	2	NA	Proximal	NonIslet	128C	4
DPOE3_HUMAN	0_S_3_3	0	3	3	14.9713749757607	Distal	NonIslet	130C	7
CHRC1_HUMAN	0_S_1_1	0	1	1	13.7853937930354	Proximal	NonIslet	127C	3
CHRC1_HUMAN	0_S_1_2	0	1	2	13.6566251564385	Proximal	NonIslet	129C	6
CHRC1_HUMAN	0_S_1_3	0	1	3	13.1581644061554	Distal	NonIslet	126	9
CHRC1_HUMAN	0_S_2_1	0	2	1	13.420544414392	Islet	Islet	128N	2
CHRC1_HUMAN	0_S_2_2	0	2	2	13.8424348169589	Proximal	NonIslet	129N	5
CHRC1_HUMAN	0_S_2_3	0	2	3	13.4234980738894	Distal	NonIslet	131C	8
CHRC1_HUMAN	0_S_3_1	0	3	1	13.344600582097	Proximal	NonIslet	127N	1
CHRC1_HUMAN	0_S_3_2	0	3	2	11.6491356198464	Proximal	NonIslet	128C	4
CHRC1_HUMAN	0_S_3_3	0	3	3	13.345624792142	Distal	NonIslet	130C	7
D39U1_HUMAN	0_S_1_1	0	1	1	16.8344517786377	Proximal	NonIslet	127C	3
D39U1_HUMAN	0_S_1_2	0	1	2	17.0080233241751	Proximal	NonIslet	129C	6
D39U1_HUMAN	0_S_1_3	0	1	3	17.0746064265706	Distal	NonIslet	126	9
D39U1_HUMAN	0_S_2_1	0	2	1	17.0780762410373	Islet	Islet	128N	2
D39U1_HUMAN	0_S_2_2	0	2	2	16.725933536839	Proximal	NonIslet	129N	5
D39U1_HUMAN	0_S_2_3	0	2	3	16.6320193673206	Distal	NonIslet	131C	8
D39U1_HUMAN	0_S_3_1	0	3	1	16.9048902339727	Proximal	NonIslet	127N	1
D39U1_HUMAN	0_S_3_2	0	3	2	16.8030225507509	Proximal	NonIslet	128C	4
D39U1_HUMAN	0_S_3_3	0	3	3	16.8228361886687	Distal	NonIslet	130C	7
AAAS_HUMAN	0_S_1_1	0	1	1	14.8232558022754	Proximal	NonIslet	127C	3
AAAS_HUMAN	0_S_1_2	0	1	2	15.3418147035838	Proximal	NonIslet	129C	6
AAAS_HUMAN	0_S_1_3	0	1	3	15.3442219421541	Distal	NonIslet	126	9
AAAS_HUMAN	0_S_2_1	0	2	1	14.892607870878	Islet	Islet	128N	2
AAAS_HUMAN	0_S_2_2	0	2	2	15.6082690772136	Proximal	NonIslet	129N	5
AAAS_HUMAN	0_S_2_3	0	2	3	15.3120515640769	Distal	NonIslet	131C	8
AAAS_HUMAN	0_S_3_1	0	3	1	15.0977679932988	Proximal	NonIslet	127N	1
AAAS_HUMAN	0_S_3_2	0	3	2	15.4893722592464	Proximal	NonIslet	128C	4
AAAS_HUMAN	0_S_3_3	0	3	3	15.1184001263026	Distal	NonIslet	130C	7
ABCBA_HUMAN	0_S_1_1	0	1	1	14.3494352161011	Proximal	NonIslet	127C	3
ABCBA_HUMAN	0_S_1_2	0	1	2	14.7176334671216	Proximal	NonIslet	129C	6
ABCBA_HUMAN	0_S_1_3	0	1	3	14.1563088854078	Distal	NonIslet	126	9
ABCBA_HUMAN	0_S_2_1	0	2	1	14.5399694178191	Islet	Islet	128N	2
ABCBA_HUMAN	0_S_2_2	0	2	2	13.9324008671784	Proximal	NonIslet	129N	5
ABCBA_HUMAN	0_S_2_3	0	2	3	14.2340270248228	Distal	NonIslet	131C	8
ABCBA_HUMAN	0_S_3_1	0	3	1	13.9190358603489	Proximal	NonIslet	127N	1
ABCBA_HUMAN	0_S_3_2	0	3	2	14.0556765084689	Proximal	NonIslet	128C	4
ABCBA_HUMAN	0_S_3_3	0	3	3	14.1082603289405	Distal	NonIslet	130C	7
OLFL3_HUMAN	0_S_1_1	0	1	1	14.2542606361577	Proximal	NonIslet	127C	3
OLFL3_HUMAN	0_S_1_2	0	1	2	14.4054764414625	Proximal	NonIslet	129C	6
OLFL3_HUMAN	0_S_1_3	0	1	3	13.9467716589156	Distal	NonIslet	126	9
OLFL3_HUMAN	0_S_2_1	0	2	1	14.5217076435612	Islet	Islet	128N	2
OLFL3_HUMAN	0_S_2_2	0	2	2	13.6083489432393	Proximal	NonIslet	129N	5
OLFL3_HUMAN	0_S_2_3	0	2	3	14.3967412314186	Distal	NonIslet	131C	8
OLFL3_HUMAN	0_S_3_1	0	3	1	13.8520137336683	Proximal	NonIslet	127N	1
OLFL3_HUMAN	0_S_3_2	0	3	2	14.7528499399949	Proximal	NonIslet	128C	4
OLFL3_HUMAN	0_S_3_3	0	3	3	13.3428334152839	Distal	NonIslet	130C	7
ADPPT_HUMAN	0_S_1_1	0	1	1	16.4757194990656	Proximal	NonIslet	127C	3
ADPPT_HUMAN	0_S_1_2	0	1	2	16.9498563374465	Proximal	NonIslet	129C	6
ADPPT_HUMAN	0_S_1_3	0	1	3	17.118366581007	Distal	NonIslet	126	9
ADPPT_HUMAN	0_S_2_1	0	2	1	16.9961228665387	Islet	Islet	128N	2
ADPPT_HUMAN	0_S_2_2	0	2	2	17.2141888419973	Proximal	NonIslet	129N	5
ADPPT_HUMAN	0_S_2_3	0	2	3	17.158707899839	Distal	NonIslet	131C	8
ADPPT_HUMAN	0_S_3_1	0	3	1	16.9656812278083	Proximal	NonIslet	127N	1
ADPPT_HUMAN	0_S_3_2	0	3	2	17.0638673813316	Proximal	NonIslet	128C	4
ADPPT_HUMAN	0_S_3_3	0	3	3	17.0438209042364	Distal	NonIslet	130C	7
OSTC_HUMAN	0_S_1_1	0	1	1	13.8234758739505	Proximal	NonIslet	127C	3
OSTC_HUMAN	0_S_1_2	0	1	2	13.9052328214954	Proximal	NonIslet	129C	6
OSTC_HUMAN	0_S_1_3	0	1	3	14.5897655533473	Distal	NonIslet	126	9
OSTC_HUMAN	0_S_2_1	0	2	1	12.7476866909264	Islet	Islet	128N	2
OSTC_HUMAN	0_S_2_2	0	2	2	14.3301975802443	Proximal	NonIslet	129N	5
OSTC_HUMAN	0_S_2_3	0	2	3	13.7312500770407	Distal	NonIslet	131C	8
OSTC_HUMAN	0_S_3_1	0	3	1	14.0899227595037	Proximal	NonIslet	127N	1
OSTC_HUMAN	0_S_3_2	0	3	2	13.9105533550872	Proximal	NonIslet	128C	4
OSTC_HUMAN	0_S_3_3	0	3	3	13.8572186690796	Distal	NonIslet	130C	7
SDHF3_HUMAN	0_S_1_1	0	1	1	12.9765909541561	Proximal	NonIslet	127C	3
SDHF3_HUMAN	0_S_1_2	0	1	2	13.550284001896	Proximal	NonIslet	129C	6
SDHF3_HUMAN	0_S_1_3	0	1	3	13.6368022829149	Distal	NonIslet	126	9
SDHF3_HUMAN	0_S_2_1	0	2	1	13.136359238674	Islet	Islet	128N	2
SDHF3_HUMAN	0_S_2_2	0	2	2	13.814889437742	Proximal	NonIslet	129N	5
SDHF3_HUMAN	0_S_2_3	0	2	3	13.8647636101703	Distal	NonIslet	131C	8
SDHF3_HUMAN	0_S_3_1	0	3	1	12.6045320317291	Proximal	NonIslet	127N	1
SDHF3_HUMAN	0_S_3_2	0	3	2	13.7481631850205	Proximal	NonIslet	128C	4
SDHF3_HUMAN	0_S_3_3	0	3	3	13.4696343314455	Distal	NonIslet	130C	7
SMCO4_HUMAN	0_S_1_1	0	1	1	14.1626529083956	Proximal	NonIslet	127C	3
SMCO4_HUMAN	0_S_1_2	0	1	2	13.523703264596	Proximal	NonIslet	129C	6
SMCO4_HUMAN	0_S_1_3	0	1	3	14.2573499299285	Distal	NonIslet	126	9
SMCO4_HUMAN	0_S_2_1	0	2	1	13.938211999472	Islet	Islet	128N	2
SMCO4_HUMAN	0_S_2_2	0	2	2	14.8788308979794	Proximal	NonIslet	129N	5
SMCO4_HUMAN	0_S_2_3	0	2	3	14.140185110101	Distal	NonIslet	131C	8
SMCO4_HUMAN	0_S_3_1	0	3	1	13.5283965864881	Proximal	NonIslet	127N	1
SMCO4_HUMAN	0_S_3_2	0	3	2	14.2923065045062	Proximal	NonIslet	128C	4
SMCO4_HUMAN	0_S_3_3	0	3	3	13.3296907608746	Distal	NonIslet	130C	7
UBQL4_HUMAN	0_S_1_1	0	1	1	14.6278901224344	Proximal	NonIslet	127C	3
UBQL4_HUMAN	0_S_1_2	0	1	2	14.5456245901519	Proximal	NonIslet	129C	6
UBQL4_HUMAN	0_S_1_3	0	1	3	14.950604947026	Distal	NonIslet	126	9
UBQL4_HUMAN	0_S_2_1	0	2	1	15.0961429616987	Islet	Islet	128N	2
UBQL4_HUMAN	0_S_2_2	0	2	2	14.6677027960604	Proximal	NonIslet	129N	5
UBQL4_HUMAN	0_S_2_3	0	2	3	14.817289983484	Distal	NonIslet	131C	8
UBQL4_HUMAN	0_S_3_1	0	3	1	14.459620738287	Proximal	NonIslet	127N	1
UBQL4_HUMAN	0_S_3_2	0	3	2	15.2830094576873	Proximal	NonIslet	128C	4
UBQL4_HUMAN	0_S_3_3	0	3	3	14.7736678696015	Distal	NonIslet	130C	7
SNX15_HUMAN	0_S_1_1	0	1	1	13.0873308258429	Proximal	NonIslet	127C	3
SNX15_HUMAN	0_S_1_2	0	1	2	12.6411633695109	Proximal	NonIslet	129C	6
SNX15_HUMAN	0_S_1_3	0	1	3	13.0422772148325	Distal	NonIslet	126	9
SNX15_HUMAN	0_S_2_1	0	2	1	13.3395529782265	Islet	Islet	128N	2
SNX15_HUMAN	0_S_2_2	0	2	2	12.4874362998047	Proximal	NonIslet	129N	5
SNX15_HUMAN	0_S_2_3	0	2	3	12.653490009172	Distal	NonIslet	131C	8
SNX15_HUMAN	0_S_3_1	0	3	1	12.2693918853317	Proximal	NonIslet	127N	1
SNX15_HUMAN	0_S_3_2	0	3	2	11.8906748581938	Proximal	NonIslet	128C	4
SNX15_HUMAN	0_S_3_3	0	3	3	12.4776832389702	Distal	NonIslet	130C	7
HEBP1_HUMAN	0_S_1_1	0	1	1	17.3968097710241	Proximal	NonIslet	127C	3
HEBP1_HUMAN	0_S_1_2	0	1	2	17.4589797812034	Proximal	NonIslet	129C	6
HEBP1_HUMAN	0_S_1_3	0	1	3	17.5447806376587	Distal	NonIslet	126	9
HEBP1_HUMAN	0_S_2_1	0	2	1	17.2674576523814	Islet	Islet	128N	2
HEBP1_HUMAN	0_S_2_2	0	2	2	17.5273801163343	Proximal	NonIslet	129N	5
HEBP1_HUMAN	0_S_2_3	0	2	3	17.1912022890933	Distal	NonIslet	131C	8
HEBP1_HUMAN	0_S_3_1	0	3	1	17.361680994769	Proximal	NonIslet	127N	1
HEBP1_HUMAN	0_S_3_2	0	3	2	17.3524493681253	Proximal	NonIslet	128C	4
HEBP1_HUMAN	0_S_3_3	0	3	3	17.5105915365289	Distal	NonIslet	130C	7
RAB6B_HUMAN	0_S_1_1	0	1	1	12.4750723708602	Proximal	NonIslet	127C	3
RAB6B_HUMAN	0_S_1_2	0	1	2	12.4706684635469	Proximal	NonIslet	129C	6
RAB6B_HUMAN	0_S_1_3	0	1	3	11.2512016430722	Distal	NonIslet	126	9
RAB6B_HUMAN	0_S_2_1	0	2	1	12.2938516253872	Islet	Islet	128N	2
RAB6B_HUMAN	0_S_2_2	0	2	2	11.8499425682113	Proximal	NonIslet	129N	5
RAB6B_HUMAN	0_S_2_3	0	2	3	12.3555493157134	Distal	NonIslet	131C	8
RAB6B_HUMAN	0_S_3_1	0	3	1	12.4323616600774	Proximal	NonIslet	127N	1
RAB6B_HUMAN	0_S_3_2	0	3	2	12.1317069332049	Proximal	NonIslet	128C	4
RAB6B_HUMAN	0_S_3_3	0	3	3	12.4030296635658	Distal	NonIslet	130C	7
VPS45_HUMAN	0_S_1_1	0	1	1	17.0688039199613	Proximal	NonIslet	127C	3
VPS45_HUMAN	0_S_1_2	0	1	2	17.1945256261176	Proximal	NonIslet	129C	6
VPS45_HUMAN	0_S_1_3	0	1	3	17.2191084284464	Distal	NonIslet	126	9
VPS45_HUMAN	0_S_2_1	0	2	1	17.0154857724081	Islet	Islet	128N	2
VPS45_HUMAN	0_S_2_2	0	2	2	17.3621460830328	Proximal	NonIslet	129N	5
VPS45_HUMAN	0_S_2_3	0	2	3	16.9297139185425	Distal	NonIslet	131C	8
VPS45_HUMAN	0_S_3_1	0	3	1	17.2904929538561	Proximal	NonIslet	127N	1
VPS45_HUMAN	0_S_3_2	0	3	2	17.0423829377859	Proximal	NonIslet	128C	4
VPS45_HUMAN	0_S_3_3	0	3	3	17.1867093826737	Distal	NonIslet	130C	7
PNO1_HUMAN	0_S_1_1	0	1	1	15.4809730971673	Proximal	NonIslet	127C	3
PNO1_HUMAN	0_S_1_2	0	1	2	15.3666082355409	Proximal	NonIslet	129C	6
PNO1_HUMAN	0_S_1_3	0	1	3	15.3520439686524	Distal	NonIslet	126	9
PNO1_HUMAN	0_S_2_1	0	2	1	15.1777182191117	Islet	Islet	128N	2
PNO1_HUMAN	0_S_2_2	0	2	2	15.0883637119526	Proximal	NonIslet	129N	5
PNO1_HUMAN	0_S_2_3	0	2	3	15.3409773635398	Distal	NonIslet	131C	8
PNO1_HUMAN	0_S_3_1	0	3	1	15.3894730685128	Proximal	NonIslet	127N	1
PNO1_HUMAN	0_S_3_2	0	3	2	15.5409296869358	Proximal	NonIslet	128C	4
PNO1_HUMAN	0_S_3_3	0	3	3	15.6280579893121	Distal	NonIslet	130C	7
RM17_HUMAN	0_S_1_1	0	1	1	15.0742167593142	Proximal	NonIslet	127C	3
RM17_HUMAN	0_S_1_2	0	1	2	15.4294407408771	Proximal	NonIslet	129C	6
RM17_HUMAN	0_S_1_3	0	1	3	15.2064198615551	Distal	NonIslet	126	9
RM17_HUMAN	0_S_2_1	0	2	1	15.30597339896	Islet	Islet	128N	2
RM17_HUMAN	0_S_2_2	0	2	2	15.270003078929	Proximal	NonIslet	129N	5
RM17_HUMAN	0_S_2_3	0	2	3	15.24419805839	Distal	NonIslet	131C	8
RM17_HUMAN	0_S_3_1	0	3	1	15.2455338808878	Proximal	NonIslet	127N	1
RM17_HUMAN	0_S_3_2	0	3	2	15.1543901828712	Proximal	NonIslet	128C	4
RM17_HUMAN	0_S_3_3	0	3	3	15.2368304580887	Distal	NonIslet	130C	7
PHP14_HUMAN	0_S_1_1	0	1	1	15.4274925988778	Proximal	NonIslet	127C	3
PHP14_HUMAN	0_S_1_2	0	1	2	15.4330305965076	Proximal	NonIslet	129C	6
PHP14_HUMAN	0_S_1_3	0	1	3	14.9870360349736	Distal	NonIslet	126	9
PHP14_HUMAN	0_S_2_1	0	2	1	15.5369375948935	Islet	Islet	128N	2
PHP14_HUMAN	0_S_2_2	0	2	2	15.4392900368222	Proximal	NonIslet	129N	5
PHP14_HUMAN	0_S_2_3	0	2	3	15.5350156025059	Distal	NonIslet	131C	8
PHP14_HUMAN	0_S_3_1	0	3	1	15.2188913172956	Proximal	NonIslet	127N	1
PHP14_HUMAN	0_S_3_2	0	3	2	15.4723761674391	Proximal	NonIslet	128C	4
PHP14_HUMAN	0_S_3_3	0	3	3	15.1984654876658	Distal	NonIslet	130C	7
SERC1_HUMAN	0_S_1_1	0	1	1	14.0030269356778	Proximal	NonIslet	127C	3
SERC1_HUMAN	0_S_1_2	0	1	2	13.8007080842174	Proximal	NonIslet	129C	6
SERC1_HUMAN	0_S_1_3	0	1	3	14.108851187376	Distal	NonIslet	126	9
SERC1_HUMAN	0_S_2_1	0	2	1	14.131437987013	Islet	Islet	128N	2
SERC1_HUMAN	0_S_2_2	0	2	2	14.0806268068623	Proximal	NonIslet	129N	5
SERC1_HUMAN	0_S_2_3	0	2	3	13.3335886529309	Distal	NonIslet	131C	8
SERC1_HUMAN	0_S_3_1	0	3	1	13.3024082808739	Proximal	NonIslet	127N	1
SERC1_HUMAN	0_S_3_2	0	3	2	13.6671899613194	Proximal	NonIslet	128C	4
SERC1_HUMAN	0_S_3_3	0	3	3	13.5702874963689	Distal	NonIslet	130C	7
KISHB_HUMAN	0_S_1_1	0	1	1	13.2660833028585	Proximal	NonIslet	127C	3
KISHB_HUMAN	0_S_1_2	0	1	2	14.1005957248487	Proximal	NonIslet	129C	6
KISHB_HUMAN	0_S_1_3	0	1	3	14.2813224943188	Distal	NonIslet	126	9
KISHB_HUMAN	0_S_2_1	0	2	1	13.8932900804431	Islet	Islet	128N	2
KISHB_HUMAN	0_S_2_2	0	2	2	13.5600550716766	Proximal	NonIslet	129N	5
KISHB_HUMAN	0_S_2_3	0	2	3	14.1959012011263	Distal	NonIslet	131C	8
KISHB_HUMAN	0_S_3_1	0	3	1	13.7098387267804	Proximal	NonIslet	127N	1
KISHB_HUMAN	0_S_3_2	0	3	2	14.4032373181132	Proximal	NonIslet	128C	4
KISHB_HUMAN	0_S_3_3	0	3	3	13.7629546656469	Distal	NonIslet	130C	7
F1142_HUMAN	0_S_1_1	0	1	1	17.701708862702	Proximal	NonIslet	127C	3
F1142_HUMAN	0_S_1_2	0	1	2	18.1968571782006	Proximal	NonIslet	129C	6
F1142_HUMAN	0_S_1_3	0	1	3	18.3516418679305	Distal	NonIslet	126	9
F1142_HUMAN	0_S_2_1	0	2	1	17.7622188725789	Islet	Islet	128N	2
F1142_HUMAN	0_S_2_2	0	2	2	18.2823409121577	Proximal	NonIslet	129N	5
F1142_HUMAN	0_S_2_3	0	2	3	18.2457013391185	Distal	NonIslet	131C	8
F1142_HUMAN	0_S_3_1	0	3	1	18.0764001778039	Proximal	NonIslet	127N	1
F1142_HUMAN	0_S_3_2	0	3	2	18.0683046683377	Proximal	NonIslet	128C	4
F1142_HUMAN	0_S_3_3	0	3	3	18.2775575487441	Distal	NonIslet	130C	7
PLS3_HUMAN	0_S_1_1	0	1	1	14.7349635963239	Proximal	NonIslet	127C	3
PLS3_HUMAN	0_S_1_2	0	1	2	15.0472960846986	Proximal	NonIslet	129C	6
PLS3_HUMAN	0_S_1_3	0	1	3	15.3905596399306	Distal	NonIslet	126	9
PLS3_HUMAN	0_S_2_1	0	2	1	15.1915470645409	Islet	Islet	128N	2
PLS3_HUMAN	0_S_2_2	0	2	2	14.7665787599193	Proximal	NonIslet	129N	5
PLS3_HUMAN	0_S_2_3	0	2	3	15.1196957927053	Distal	NonIslet	131C	8
PLS3_HUMAN	0_S_3_1	0	3	1	15.0745653990096	Proximal	NonIslet	127N	1
PLS3_HUMAN	0_S_3_2	0	3	2	15.1902108442409	Proximal	NonIslet	128C	4
PLS3_HUMAN	0_S_3_3	0	3	3	15.2346026886337	Distal	NonIslet	130C	7
PLCC_HUMAN	0_S_1_1	0	1	1	15.9238478087625	Proximal	NonIslet	127C	3
PLCC_HUMAN	0_S_1_2	0	1	2	16.1907497776204	Proximal	NonIslet	129C	6
PLCC_HUMAN	0_S_1_3	0	1	3	16.3928809997169	Distal	NonIslet	126	9
PLCC_HUMAN	0_S_2_1	0	2	1	15.6692212016835	Islet	Islet	128N	2
PLCC_HUMAN	0_S_2_2	0	2	2	16.115376894106	Proximal	NonIslet	129N	5
PLCC_HUMAN	0_S_2_3	0	2	3	16.2549844810576	Distal	NonIslet	131C	8
PLCC_HUMAN	0_S_3_1	0	3	1	16.2163316217895	Proximal	NonIslet	127N	1
PLCC_HUMAN	0_S_3_2	0	3	2	16.4993366906592	Proximal	NonIslet	128C	4
PLCC_HUMAN	0_S_3_3	0	3	3	16.342353797733	Distal	NonIslet	130C	7
TOM22_HUMAN	0_S_1_1	0	1	1	14.6914681734985	Proximal	NonIslet	127C	3
TOM22_HUMAN	0_S_1_2	0	1	2	15.3487812929786	Proximal	NonIslet	129C	6
TOM22_HUMAN	0_S_1_3	0	1	3	15.1130443263437	Distal	NonIslet	126	9
TOM22_HUMAN	0_S_2_1	0	2	1	15.3912681535595	Islet	Islet	128N	2
TOM22_HUMAN	0_S_2_2	0	2	2	15.0036993635397	Proximal	NonIslet	129N	5
TOM22_HUMAN	0_S_2_3	0	2	3	15.7015517642462	Distal	NonIslet	131C	8
TOM22_HUMAN	0_S_3_1	0	3	1	15.0590161849477	Proximal	NonIslet	127N	1
TOM22_HUMAN	0_S_3_2	0	3	2	16.1964389406056	Proximal	NonIslet	128C	4
TOM22_HUMAN	0_S_3_3	0	3	3	15.5550055976419	Distal	NonIslet	130C	7
LANC2_HUMAN	0_S_1_1	0	1	1	15.8269479906148	Proximal	NonIslet	127C	3
LANC2_HUMAN	0_S_1_2	0	1	2	16.0094414747283	Proximal	NonIslet	129C	6
LANC2_HUMAN	0_S_1_3	0	1	3	16.1927950416109	Distal	NonIslet	126	9
LANC2_HUMAN	0_S_2_1	0	2	1	16.0613695139147	Islet	Islet	128N	2
LANC2_HUMAN	0_S_2_2	0	2	2	15.872498318625	Proximal	NonIslet	129N	5
LANC2_HUMAN	0_S_2_3	0	2	3	16.0178301538216	Distal	NonIslet	131C	8
LANC2_HUMAN	0_S_3_1	0	3	1	15.5543378253216	Proximal	NonIslet	127N	1
LANC2_HUMAN	0_S_3_2	0	3	2	15.9540335633224	Proximal	NonIslet	128C	4
LANC2_HUMAN	0_S_3_3	0	3	3	16.0602830855526	Distal	NonIslet	130C	7
HOME2_HUMAN	0_S_1_1	0	1	1	16.9612925452814	Proximal	NonIslet	127C	3
HOME2_HUMAN	0_S_1_2	0	1	2	17.1582150078748	Proximal	NonIslet	129C	6
HOME2_HUMAN	0_S_1_3	0	1	3	16.9816514717697	Distal	NonIslet	126	9
HOME2_HUMAN	0_S_2_1	0	2	1	16.3864874988263	Islet	Islet	128N	2
HOME2_HUMAN	0_S_2_2	0	2	2	16.897024336556	Proximal	NonIslet	129N	5
HOME2_HUMAN	0_S_2_3	0	2	3	17.2392896375794	Distal	NonIslet	131C	8
HOME2_HUMAN	0_S_3_1	0	3	1	17.1246703668787	Proximal	NonIslet	127N	1
HOME2_HUMAN	0_S_3_2	0	3	2	16.899924967845	Proximal	NonIslet	128C	4
HOME2_HUMAN	0_S_3_3	0	3	3	17.1237477463202	Distal	NonIslet	130C	7
SYFB_HUMAN	0_S_1_1	0	1	1	20.1007363822409	Proximal	NonIslet	127C	3
SYFB_HUMAN	0_S_1_2	0	1	2	20.143217035717	Proximal	NonIslet	129C	6
SYFB_HUMAN	0_S_1_3	0	1	3	20.1402699602597	Distal	NonIslet	126	9
SYFB_HUMAN	0_S_2_1	0	2	1	19.6849394825993	Islet	Islet	128N	2
SYFB_HUMAN	0_S_2_2	0	2	2	20.1971522734321	Proximal	NonIslet	129N	5
SYFB_HUMAN	0_S_2_3	0	2	3	20.0443851403769	Distal	NonIslet	131C	8
SYFB_HUMAN	0_S_3_1	0	3	1	20.0818914760606	Proximal	NonIslet	127N	1
SYFB_HUMAN	0_S_3_2	0	3	2	20.0168478019184	Proximal	NonIslet	128C	4
SYFB_HUMAN	0_S_3_3	0	3	3	20.1080347310059	Distal	NonIslet	130C	7
SYIM_HUMAN	0_S_1_1	0	1	1	18.957197634077	Proximal	NonIslet	127C	3
SYIM_HUMAN	0_S_1_2	0	1	2	18.9529578003172	Proximal	NonIslet	129C	6
SYIM_HUMAN	0_S_1_3	0	1	3	19.0267800091345	Distal	NonIslet	126	9
SYIM_HUMAN	0_S_2_1	0	2	1	18.8948313617696	Islet	Islet	128N	2
SYIM_HUMAN	0_S_2_2	0	2	2	18.8811843059519	Proximal	NonIslet	129N	5
SYIM_HUMAN	0_S_2_3	0	2	3	18.8305575424437	Distal	NonIslet	131C	8
SYIM_HUMAN	0_S_3_1	0	3	1	18.947900610489	Proximal	NonIslet	127N	1
SYIM_HUMAN	0_S_3_2	0	3	2	19.3438961776268	Proximal	NonIslet	128C	4
SYIM_HUMAN	0_S_3_3	0	3	3	18.9915926205354	Distal	NonIslet	130C	7
F207A_HUMAN	0_S_1_1	0	1	1	13.0654337297575	Proximal	NonIslet	127C	3
F207A_HUMAN	0_S_1_2	0	1	2	12.8953066659274	Proximal	NonIslet	129C	6
F207A_HUMAN	0_S_1_3	0	1	3	13.1382178568268	Distal	NonIslet	126	9
F207A_HUMAN	0_S_2_1	0	2	1	13.0866125722308	Islet	Islet	128N	2
F207A_HUMAN	0_S_2_2	0	2	2	13.0674600638033	Proximal	NonIslet	129N	5
F207A_HUMAN	0_S_2_3	0	2	3	12.8389301068304	Distal	NonIslet	131C	8
F207A_HUMAN	0_S_3_1	0	3	1	12.9325405735876	Proximal	NonIslet	127N	1
F207A_HUMAN	0_S_3_2	0	3	2	13.5570407923532	Proximal	NonIslet	128C	4
F207A_HUMAN	0_S_3_3	0	3	3	11.3032045717876	Distal	NonIslet	130C	7
KLC4_HUMAN	0_S_1_1	0	1	1	17.5642259969016	Proximal	NonIslet	127C	3
KLC4_HUMAN	0_S_1_2	0	1	2	17.5726528937496	Proximal	NonIslet	129C	6
KLC4_HUMAN	0_S_1_3	0	1	3	17.4218238223833	Distal	NonIslet	126	9
KLC4_HUMAN	0_S_2_1	0	2	1	17.6019732209389	Islet	Islet	128N	2
KLC4_HUMAN	0_S_2_2	0	2	2	17.6401738682801	Proximal	NonIslet	129N	5
KLC4_HUMAN	0_S_2_3	0	2	3	17.4423309880499	Distal	NonIslet	131C	8
KLC4_HUMAN	0_S_3_1	0	3	1	17.3590011169235	Proximal	NonIslet	127N	1
KLC4_HUMAN	0_S_3_2	0	3	2	17.3491355994166	Proximal	NonIslet	128C	4
KLC4_HUMAN	0_S_3_3	0	3	3	17.3283351112119	Distal	NonIslet	130C	7
TREX1_HUMAN	0_S_1_1	0	1	1	13.4349853613683	Proximal	NonIslet	127C	3
TREX1_HUMAN	0_S_1_2	0	1	2	14.4858804015142	Proximal	NonIslet	129C	6
TREX1_HUMAN	0_S_1_3	0	1	3	14.6736117275726	Distal	NonIslet	126	9
TREX1_HUMAN	0_S_2_1	0	2	1	14.1615890575886	Islet	Islet	128N	2
TREX1_HUMAN	0_S_2_2	0	2	2	14.4911818630362	Proximal	NonIslet	129N	5
TREX1_HUMAN	0_S_2_3	0	2	3	14.4905550889243	Distal	NonIslet	131C	8
TREX1_HUMAN	0_S_3_1	0	3	1	14.4009440483768	Proximal	NonIslet	127N	1
TREX1_HUMAN	0_S_3_2	0	3	2	15.4993956852579	Proximal	NonIslet	128C	4
TREX1_HUMAN	0_S_3_3	0	3	3	15.2661601051605	Distal	NonIslet	130C	7
ATG3_HUMAN	0_S_1_1	0	1	1	17.0361344172823	Proximal	NonIslet	127C	3
ATG3_HUMAN	0_S_1_2	0	1	2	16.8365324079974	Proximal	NonIslet	129C	6
ATG3_HUMAN	0_S_1_3	0	1	3	17.1470987710573	Distal	NonIslet	126	9
ATG3_HUMAN	0_S_2_1	0	2	1	17.2126512004596	Islet	Islet	128N	2
ATG3_HUMAN	0_S_2_2	0	2	2	16.5092807039353	Proximal	NonIslet	129N	5
ATG3_HUMAN	0_S_2_3	0	2	3	16.6051684091889	Distal	NonIslet	131C	8
ATG3_HUMAN	0_S_3_1	0	3	1	17.0520602695606	Proximal	NonIslet	127N	1
ATG3_HUMAN	0_S_3_2	0	3	2	16.8108452800334	Proximal	NonIslet	128C	4
ATG3_HUMAN	0_S_3_3	0	3	3	16.9118559076554	Distal	NonIslet	130C	7
SIR3_HUMAN	0_S_1_1	0	1	1	13.789880954167	Proximal	NonIslet	127C	3
SIR3_HUMAN	0_S_1_2	0	1	2	13.5463333326209	Proximal	NonIslet	129C	6
SIR3_HUMAN	0_S_1_3	0	1	3	14.0121943160506	Distal	NonIslet	126	9
SIR3_HUMAN	0_S_2_1	0	2	1	13.9048225732298	Islet	Islet	128N	2
SIR3_HUMAN	0_S_2_2	0	2	2	13.3931071263424	Proximal	NonIslet	129N	5
SIR3_HUMAN	0_S_2_3	0	2	3	13.469850372322	Distal	NonIslet	131C	8
SIR3_HUMAN	0_S_3_1	0	3	1	13.9123336664205	Proximal	NonIslet	127N	1
SIR3_HUMAN	0_S_3_2	0	3	2	13.7033735350385	Proximal	NonIslet	128C	4
SIR3_HUMAN	0_S_3_3	0	3	3	13.2496561625801	Distal	NonIslet	130C	7
PDS5B_HUMAN	0_S_1_1	0	1	1	17.7124293757974	Proximal	NonIslet	127C	3
PDS5B_HUMAN	0_S_1_2	0	1	2	17.9046757727185	Proximal	NonIslet	129C	6
PDS5B_HUMAN	0_S_1_3	0	1	3	17.8551632363533	Distal	NonIslet	126	9
PDS5B_HUMAN	0_S_2_1	0	2	1	17.949407365015	Islet	Islet	128N	2
PDS5B_HUMAN	0_S_2_2	0	2	2	17.7011833062705	Proximal	NonIslet	129N	5
PDS5B_HUMAN	0_S_2_3	0	2	3	17.9988116471776	Distal	NonIslet	131C	8
PDS5B_HUMAN	0_S_3_1	0	3	1	17.7244454080711	Proximal	NonIslet	127N	1
PDS5B_HUMAN	0_S_3_2	0	3	2	17.7565218160806	Proximal	NonIslet	128C	4
PDS5B_HUMAN	0_S_3_3	0	3	3	17.6825019069435	Distal	NonIslet	130C	7
MA2C1_HUMAN	0_S_1_1	0	1	1	16.605692650146	Proximal	NonIslet	127C	3
MA2C1_HUMAN	0_S_1_2	0	1	2	16.7149916102448	Proximal	NonIslet	129C	6
MA2C1_HUMAN	0_S_1_3	0	1	3	16.7125139899752	Distal	NonIslet	126	9
MA2C1_HUMAN	0_S_2_1	0	2	1	17.0162190170821	Islet	Islet	128N	2
MA2C1_HUMAN	0_S_2_2	0	2	2	16.7557406063887	Proximal	NonIslet	129N	5
MA2C1_HUMAN	0_S_2_3	0	2	3	16.9519587714937	Distal	NonIslet	131C	8
MA2C1_HUMAN	0_S_3_1	0	3	1	16.5918783798966	Proximal	NonIslet	127N	1
MA2C1_HUMAN	0_S_3_2	0	3	2	17.0332401303547	Proximal	NonIslet	128C	4
MA2C1_HUMAN	0_S_3_3	0	3	3	16.768683216902	Distal	NonIslet	130C	7
SAC1_HUMAN	0_S_1_1	0	1	1	19.4195870803407	Proximal	NonIslet	127C	3
SAC1_HUMAN	0_S_1_2	0	1	2	19.4109484406055	Proximal	NonIslet	129C	6
SAC1_HUMAN	0_S_1_3	0	1	3	19.3145886408583	Distal	NonIslet	126	9
SAC1_HUMAN	0_S_2_1	0	2	1	19.1873157296925	Islet	Islet	128N	2
SAC1_HUMAN	0_S_2_2	0	2	2	19.4430699410796	Proximal	NonIslet	129N	5
SAC1_HUMAN	0_S_2_3	0	2	3	19.2269985589136	Distal	NonIslet	131C	8
SAC1_HUMAN	0_S_3_1	0	3	1	19.4401562709823	Proximal	NonIslet	127N	1
SAC1_HUMAN	0_S_3_2	0	3	2	19.2211037132598	Proximal	NonIslet	128C	4
SAC1_HUMAN	0_S_3_3	0	3	3	19.2282478772333	Distal	NonIslet	130C	7
OLA1_HUMAN	0_S_1_1	0	1	1	17.2800537309391	Proximal	NonIslet	127C	3
OLA1_HUMAN	0_S_1_2	0	1	2	17.8454242045175	Proximal	NonIslet	129C	6
OLA1_HUMAN	0_S_1_3	0	1	3	17.6003773949541	Distal	NonIslet	126	9
OLA1_HUMAN	0_S_2_1	0	2	1	17.4684354727091	Islet	Islet	128N	2
OLA1_HUMAN	0_S_2_2	0	2	2	17.5690485810113	Proximal	NonIslet	129N	5
OLA1_HUMAN	0_S_2_3	0	2	3	17.6002819365452	Distal	NonIslet	131C	8
OLA1_HUMAN	0_S_3_1	0	3	1	17.6173659275489	Proximal	NonIslet	127N	1
OLA1_HUMAN	0_S_3_2	0	3	2	17.4656346325445	Proximal	NonIslet	128C	4
OLA1_HUMAN	0_S_3_3	0	3	3	17.5841661562782	Distal	NonIslet	130C	7
ECHD1_HUMAN	0_S_1_1	0	1	1	19.4265897393805	Proximal	NonIslet	127C	3
ECHD1_HUMAN	0_S_1_2	0	1	2	19.2934740531956	Proximal	NonIslet	129C	6
ECHD1_HUMAN	0_S_1_3	0	1	3	19.2639911591781	Distal	NonIslet	126	9
ECHD1_HUMAN	0_S_2_1	0	2	1	18.8229906545905	Islet	Islet	128N	2
ECHD1_HUMAN	0_S_2_2	0	2	2	19.2965738815039	Proximal	NonIslet	129N	5
ECHD1_HUMAN	0_S_2_3	0	2	3	19.2623500277554	Distal	NonIslet	131C	8
ECHD1_HUMAN	0_S_3_1	0	3	1	19.276740318584	Proximal	NonIslet	127N	1
ECHD1_HUMAN	0_S_3_2	0	3	2	19.138765346903	Proximal	NonIslet	128C	4
ECHD1_HUMAN	0_S_3_3	0	3	3	19.3442151845042	Distal	NonIslet	130C	7
RBM12_HUMAN	0_S_1_1	0	1	1	17.1201024493408	Proximal	NonIslet	127C	3
RBM12_HUMAN	0_S_1_2	0	1	2	17.0936819198264	Proximal	NonIslet	129C	6
RBM12_HUMAN	0_S_1_3	0	1	3	17.2730425889796	Distal	NonIslet	126	9
RBM12_HUMAN	0_S_2_1	0	2	1	17.272262640353	Islet	Islet	128N	2
RBM12_HUMAN	0_S_2_2	0	2	2	17.0622730990568	Proximal	NonIslet	129N	5
RBM12_HUMAN	0_S_2_3	0	2	3	17.1110435422143	Distal	NonIslet	131C	8
RBM12_HUMAN	0_S_3_1	0	3	1	17.0289962811715	Proximal	NonIslet	127N	1
RBM12_HUMAN	0_S_3_2	0	3	2	17.1897500697695	Proximal	NonIslet	128C	4
RBM12_HUMAN	0_S_3_3	0	3	3	16.984847003588	Distal	NonIslet	130C	7
ACS2L_HUMAN	0_S_1_1	0	1	1	17.985997849831	Proximal	NonIslet	127C	3
ACS2L_HUMAN	0_S_1_2	0	1	2	17.6795043531285	Proximal	NonIslet	129C	6
ACS2L_HUMAN	0_S_1_3	0	1	3	17.6453354338314	Distal	NonIslet	126	9
ACS2L_HUMAN	0_S_2_1	0	2	1	17.4147643498626	Islet	Islet	128N	2
ACS2L_HUMAN	0_S_2_2	0	2	2	17.7997745440571	Proximal	NonIslet	129N	5
ACS2L_HUMAN	0_S_2_3	0	2	3	17.7341159156414	Distal	NonIslet	131C	8
ACS2L_HUMAN	0_S_3_1	0	3	1	17.749457762781	Proximal	NonIslet	127N	1
ACS2L_HUMAN	0_S_3_2	0	3	2	17.7141985078013	Proximal	NonIslet	128C	4
ACS2L_HUMAN	0_S_3_3	0	3	3	17.6854199696028	Distal	NonIslet	130C	7
PDRG1_HUMAN	0_S_1_1	0	1	1	14.8320426468459	Proximal	NonIslet	127C	3
PDRG1_HUMAN	0_S_1_2	0	1	2	15.0829335862393	Proximal	NonIslet	129C	6
PDRG1_HUMAN	0_S_1_3	0	1	3	15.5294890435852	Distal	NonIslet	126	9
PDRG1_HUMAN	0_S_2_1	0	2	1	14.8565958590129	Islet	Islet	128N	2
PDRG1_HUMAN	0_S_2_2	0	2	2	15.5767686703211	Proximal	NonIslet	129N	5
PDRG1_HUMAN	0_S_2_3	0	2	3	15.3802997269386	Distal	NonIslet	131C	8
PDRG1_HUMAN	0_S_3_1	0	3	1	15.4218204516192	Proximal	NonIslet	127N	1
PDRG1_HUMAN	0_S_3_2	0	3	2	15.4675612035281	Proximal	NonIslet	128C	4
PDRG1_HUMAN	0_S_3_3	0	3	3	15.1617947247012	Distal	NonIslet	130C	7
DECR2_HUMAN	0_S_1_1	0	1	1	14.4503040300692	Proximal	NonIslet	127C	3
DECR2_HUMAN	0_S_1_2	0	1	2	14.7313117572952	Proximal	NonIslet	129C	6
DECR2_HUMAN	0_S_1_3	0	1	3	14.591865169609	Distal	NonIslet	126	9
DECR2_HUMAN	0_S_2_1	0	2	1	14.2199043374444	Islet	Islet	128N	2
DECR2_HUMAN	0_S_2_2	0	2	2	14.200525744654	Proximal	NonIslet	129N	5
DECR2_HUMAN	0_S_2_3	0	2	3	14.3499923093925	Distal	NonIslet	131C	8
DECR2_HUMAN	0_S_3_1	0	3	1	14.5669611408663	Proximal	NonIslet	127N	1
DECR2_HUMAN	0_S_3_2	0	3	2	14.2173125452344	Proximal	NonIslet	128C	4
DECR2_HUMAN	0_S_3_3	0	3	3	13.9123013804992	Distal	NonIslet	130C	7
ABHDA_HUMAN	0_S_1_1	0	1	1	17.2300161669369	Proximal	NonIslet	127C	3
ABHDA_HUMAN	0_S_1_2	0	1	2	17.6677707913508	Proximal	NonIslet	129C	6
ABHDA_HUMAN	0_S_1_3	0	1	3	17.4747664531932	Distal	NonIslet	126	9
ABHDA_HUMAN	0_S_2_1	0	2	1	17.855238600823	Islet	Islet	128N	2
ABHDA_HUMAN	0_S_2_2	0	2	2	17.548797288026	Proximal	NonIslet	129N	5
ABHDA_HUMAN	0_S_2_3	0	2	3	17.0220656304089	Distal	NonIslet	131C	8
ABHDA_HUMAN	0_S_3_1	0	3	1	17.0112106171901	Proximal	NonIslet	127N	1
ABHDA_HUMAN	0_S_3_2	0	3	2	17.1916852049225	Proximal	NonIslet	128C	4
ABHDA_HUMAN	0_S_3_3	0	3	3	16.8526351119961	Distal	NonIslet	130C	7
STAU2_HUMAN	0_S_1_1	0	1	1	14.9706572180446	Proximal	NonIslet	127C	3
STAU2_HUMAN	0_S_1_2	0	1	2	14.1205476778863	Proximal	NonIslet	129C	6
STAU2_HUMAN	0_S_1_3	0	1	3	14.2500300194072	Distal	NonIslet	126	9
STAU2_HUMAN	0_S_2_1	0	2	1	15.1013021208687	Islet	Islet	128N	2
STAU2_HUMAN	0_S_2_2	0	2	2	14.5114818194076	Proximal	NonIslet	129N	5
STAU2_HUMAN	0_S_2_3	0	2	3	14.352044805572	Distal	NonIslet	131C	8
STAU2_HUMAN	0_S_3_1	0	3	1	14.7275801470483	Proximal	NonIslet	127N	1
STAU2_HUMAN	0_S_3_2	0	3	2	14.3102927895783	Proximal	NonIslet	128C	4
STAU2_HUMAN	0_S_3_3	0	3	3	14.5815386507587	Distal	NonIslet	130C	7
LIN7C_HUMAN	0_S_1_1	0	1	1	16.4992864930474	Proximal	NonIslet	127C	3
LIN7C_HUMAN	0_S_1_2	0	1	2	16.705027041665	Proximal	NonIslet	129C	6
LIN7C_HUMAN	0_S_1_3	0	1	3	16.9116474744578	Distal	NonIslet	126	9
LIN7C_HUMAN	0_S_2_1	0	2	1	16.4858251093845	Islet	Islet	128N	2
LIN7C_HUMAN	0_S_2_2	0	2	2	16.7001301808553	Proximal	NonIslet	129N	5
LIN7C_HUMAN	0_S_2_3	0	2	3	16.5542220461205	Distal	NonIslet	131C	8
LIN7C_HUMAN	0_S_3_1	0	3	1	16.5277368210538	Proximal	NonIslet	127N	1
LIN7C_HUMAN	0_S_3_2	0	3	2	16.6087888404914	Proximal	NonIslet	128C	4
LIN7C_HUMAN	0_S_3_3	0	3	3	16.6709810418392	Distal	NonIslet	130C	7
PLCE_HUMAN	0_S_1_1	0	1	1	14.7700274758338	Proximal	NonIslet	127C	3
PLCE_HUMAN	0_S_1_2	0	1	2	14.4593371717985	Proximal	NonIslet	129C	6
PLCE_HUMAN	0_S_1_3	0	1	3	14.578646719856	Distal	NonIslet	126	9
PLCE_HUMAN	0_S_2_1	0	2	1	14.6935691908755	Islet	Islet	128N	2
PLCE_HUMAN	0_S_2_2	0	2	2	14.8573131717475	Proximal	NonIslet	129N	5
PLCE_HUMAN	0_S_2_3	0	2	3	13.7963256041036	Distal	NonIslet	131C	8
PLCE_HUMAN	0_S_3_1	0	3	1	14.5239573182092	Proximal	NonIslet	127N	1
PLCE_HUMAN	0_S_3_2	0	3	2	14.7569011159224	Proximal	NonIslet	128C	4
PLCE_HUMAN	0_S_3_3	0	3	3	14.4235373699513	Distal	NonIslet	130C	7
TXLNG_HUMAN	0_S_1_1	0	1	1	15.0239238547251	Proximal	NonIslet	127C	3
TXLNG_HUMAN	0_S_1_2	0	1	2	15.4238319010549	Proximal	NonIslet	129C	6
TXLNG_HUMAN	0_S_1_3	0	1	3	14.8766137607271	Distal	NonIslet	126	9
TXLNG_HUMAN	0_S_2_1	0	2	1	15.3147395116736	Islet	Islet	128N	2
TXLNG_HUMAN	0_S_2_2	0	2	2	15.3032142137425	Proximal	NonIslet	129N	5
TXLNG_HUMAN	0_S_2_3	0	2	3	14.8111528932083	Distal	NonIslet	131C	8
TXLNG_HUMAN	0_S_3_1	0	3	1	15.336513195279	Proximal	NonIslet	127N	1
TXLNG_HUMAN	0_S_3_2	0	3	2	15.1937413177073	Proximal	NonIslet	128C	4
TXLNG_HUMAN	0_S_3_3	0	3	3	15.6521990639412	Distal	NonIslet	130C	7
SPS2L_HUMAN	0_S_1_1	0	1	1	15.5766215587818	Proximal	NonIslet	127C	3
SPS2L_HUMAN	0_S_1_2	0	1	2	15.9250419103011	Proximal	NonIslet	129C	6
SPS2L_HUMAN	0_S_1_3	0	1	3	15.7680789688688	Distal	NonIslet	126	9
SPS2L_HUMAN	0_S_2_1	0	2	1	15.3316481555319	Islet	Islet	128N	2
SPS2L_HUMAN	0_S_2_2	0	2	2	15.372251383139	Proximal	NonIslet	129N	5
SPS2L_HUMAN	0_S_2_3	0	2	3	15.8543242027162	Distal	NonIslet	131C	8
SPS2L_HUMAN	0_S_3_1	0	3	1	15.7353868407767	Proximal	NonIslet	127N	1
SPS2L_HUMAN	0_S_3_2	0	3	2	15.5225032710014	Proximal	NonIslet	128C	4
SPS2L_HUMAN	0_S_3_3	0	3	3	16.2068536260733	Distal	NonIslet	130C	7
UFSP2_HUMAN	0_S_1_1	0	1	1	18.4446893179256	Proximal	NonIslet	127C	3
UFSP2_HUMAN	0_S_1_2	0	1	2	18.5714980560167	Proximal	NonIslet	129C	6
UFSP2_HUMAN	0_S_1_3	0	1	3	18.4701276939154	Distal	NonIslet	126	9
UFSP2_HUMAN	0_S_2_1	0	2	1	18.2935996412122	Islet	Islet	128N	2
UFSP2_HUMAN	0_S_2_2	0	2	2	18.3539793330184	Proximal	NonIslet	129N	5
UFSP2_HUMAN	0_S_2_3	0	2	3	18.3990614589466	Distal	NonIslet	131C	8
UFSP2_HUMAN	0_S_3_1	0	3	1	18.374310763038	Proximal	NonIslet	127N	1
UFSP2_HUMAN	0_S_3_2	0	3	2	18.4756674909899	Proximal	NonIslet	128C	4
UFSP2_HUMAN	0_S_3_3	0	3	3	18.4006810069887	Distal	NonIslet	130C	7
ABCF3_HUMAN	0_S_1_1	0	1	1	18.6497345580973	Proximal	NonIslet	127C	3
ABCF3_HUMAN	0_S_1_2	0	1	2	18.574607097103	Proximal	NonIslet	129C	6
ABCF3_HUMAN	0_S_1_3	0	1	3	18.5763249081322	Distal	NonIslet	126	9
ABCF3_HUMAN	0_S_2_1	0	2	1	18.7266998990712	Islet	Islet	128N	2
ABCF3_HUMAN	0_S_2_2	0	2	2	18.4980829882532	Proximal	NonIslet	129N	5
ABCF3_HUMAN	0_S_2_3	0	2	3	18.5320241863189	Distal	NonIslet	131C	8
ABCF3_HUMAN	0_S_3_1	0	3	1	18.6214979532525	Proximal	NonIslet	127N	1
ABCF3_HUMAN	0_S_3_2	0	3	2	18.4490333410392	Proximal	NonIslet	128C	4
ABCF3_HUMAN	0_S_3_3	0	3	3	18.5874649660044	Distal	NonIslet	130C	7
CYRIB_HUMAN	0_S_1_1	0	1	1	17.8421364801026	Proximal	NonIslet	127C	3
CYRIB_HUMAN	0_S_1_2	0	1	2	17.67240451525	Proximal	NonIslet	129C	6
CYRIB_HUMAN	0_S_1_3	0	1	3	17.6212345501833	Distal	NonIslet	126	9
CYRIB_HUMAN	0_S_2_1	0	2	1	17.6911237966705	Islet	Islet	128N	2
CYRIB_HUMAN	0_S_2_2	0	2	2	17.5567077344401	Proximal	NonIslet	129N	5
CYRIB_HUMAN	0_S_2_3	0	2	3	17.5188989927773	Distal	NonIslet	131C	8
CYRIB_HUMAN	0_S_3_1	0	3	1	17.7347551012242	Proximal	NonIslet	127N	1
CYRIB_HUMAN	0_S_3_2	0	3	2	18.1588401913502	Proximal	NonIslet	128C	4
CYRIB_HUMAN	0_S_3_3	0	3	3	17.5425440453795	Distal	NonIslet	130C	7
MITOS_HUMAN	0_S_1_1	0	1	1	16.8975726708708	Proximal	NonIslet	127C	3
MITOS_HUMAN	0_S_1_2	0	1	2	17.2347696257765	Proximal	NonIslet	129C	6
MITOS_HUMAN	0_S_1_3	0	1	3	16.8640751722869	Distal	NonIslet	126	9
MITOS_HUMAN	0_S_2_1	0	2	1	17.4821332820296	Islet	Islet	128N	2
MITOS_HUMAN	0_S_2_2	0	2	2	17.1073102191099	Proximal	NonIslet	129N	5
MITOS_HUMAN	0_S_2_3	0	2	3	17.4359011159891	Distal	NonIslet	131C	8
MITOS_HUMAN	0_S_3_1	0	3	1	17.1740483641141	Proximal	NonIslet	127N	1
MITOS_HUMAN	0_S_3_2	0	3	2	17.2162346644841	Proximal	NonIslet	128C	4
MITOS_HUMAN	0_S_3_3	0	3	3	16.9647420113488	Distal	NonIslet	130C	7
OTULL_HUMAN	0_S_1_1	0	1	1	15.2253273071505	Proximal	NonIslet	127C	3
OTULL_HUMAN	0_S_1_2	0	1	2	15.2851994503885	Proximal	NonIslet	129C	6
OTULL_HUMAN	0_S_1_3	0	1	3	14.8438965454513	Distal	NonIslet	126	9
OTULL_HUMAN	0_S_2_1	0	2	1	16.2488981252092	Islet	Islet	128N	2
OTULL_HUMAN	0_S_2_2	0	2	2	14.9568665853505	Proximal	NonIslet	129N	5
OTULL_HUMAN	0_S_2_3	0	2	3	14.6565416194204	Distal	NonIslet	131C	8
OTULL_HUMAN	0_S_3_1	0	3	1	15.1361590387147	Proximal	NonIslet	127N	1
OTULL_HUMAN	0_S_3_2	0	3	2	15.1083304672627	Proximal	NonIslet	128C	4
OTULL_HUMAN	0_S_3_3	0	3	3	14.7986914135208	Distal	NonIslet	130C	7
DD19A_HUMAN	0_S_1_1	0	1	1	18.6857276132285	Proximal	NonIslet	127C	3
DD19A_HUMAN	0_S_1_2	0	1	2	18.5480677751224	Proximal	NonIslet	129C	6
DD19A_HUMAN	0_S_1_3	0	1	3	18.5102780499424	Distal	NonIslet	126	9
DD19A_HUMAN	0_S_2_1	0	2	1	18.533109154636	Islet	Islet	128N	2
DD19A_HUMAN	0_S_2_2	0	2	2	18.7168201163474	Proximal	NonIslet	129N	5
DD19A_HUMAN	0_S_2_3	0	2	3	18.6961122681981	Distal	NonIslet	131C	8
DD19A_HUMAN	0_S_3_1	0	3	1	18.6578936380215	Proximal	NonIslet	127N	1
DD19A_HUMAN	0_S_3_2	0	3	2	18.5402803063266	Proximal	NonIslet	128C	4
DD19A_HUMAN	0_S_3_3	0	3	3	19.6135671388095	Distal	NonIslet	130C	7
GIMA4_HUMAN	0_S_1_1	0	1	1	15.221399750786	Proximal	NonIslet	127C	3
GIMA4_HUMAN	0_S_1_2	0	1	2	15.3959317122314	Proximal	NonIslet	129C	6
GIMA4_HUMAN	0_S_1_3	0	1	3	15.4980485264415	Distal	NonIslet	126	9
GIMA4_HUMAN	0_S_2_1	0	2	1	15.0728882594008	Islet	Islet	128N	2
GIMA4_HUMAN	0_S_2_2	0	2	2	15.5619796777815	Proximal	NonIslet	129N	5
GIMA4_HUMAN	0_S_2_3	0	2	3	15.478214727281	Distal	NonIslet	131C	8
GIMA4_HUMAN	0_S_3_1	0	3	1	15.0411804303454	Proximal	NonIslet	127N	1
GIMA4_HUMAN	0_S_3_2	0	3	2	15.776994724295	Proximal	NonIslet	128C	4
GIMA4_HUMAN	0_S_3_3	0	3	3	14.6217479637712	Distal	NonIslet	130C	7
TBC23_HUMAN	0_S_1_1	0	1	1	16.272337040298	Proximal	NonIslet	127C	3
TBC23_HUMAN	0_S_1_2	0	1	2	16.1356326704692	Proximal	NonIslet	129C	6
TBC23_HUMAN	0_S_1_3	0	1	3	16.2861105405863	Distal	NonIslet	126	9
TBC23_HUMAN	0_S_2_1	0	2	1	16.2635125242016	Islet	Islet	128N	2
TBC23_HUMAN	0_S_2_2	0	2	2	16.1484174255508	Proximal	NonIslet	129N	5
TBC23_HUMAN	0_S_2_3	0	2	3	15.9418064543826	Distal	NonIslet	131C	8
TBC23_HUMAN	0_S_3_1	0	3	1	15.9216148898118	Proximal	NonIslet	127N	1
TBC23_HUMAN	0_S_3_2	0	3	2	16.2052824215026	Proximal	NonIslet	128C	4
TBC23_HUMAN	0_S_3_3	0	3	3	15.9158638259766	Distal	NonIslet	130C	7
DCA13_HUMAN	0_S_1_1	0	1	1	14.905949627026	Proximal	NonIslet	127C	3
DCA13_HUMAN	0_S_1_2	0	1	2	14.9640060830578	Proximal	NonIslet	129C	6
DCA13_HUMAN	0_S_1_3	0	1	3	15.2791163770715	Distal	NonIslet	126	9
DCA13_HUMAN	0_S_2_1	0	2	1	15.3099565939811	Islet	Islet	128N	2
DCA13_HUMAN	0_S_2_2	0	2	2	15.0185310555063	Proximal	NonIslet	129N	5
DCA13_HUMAN	0_S_2_3	0	2	3	15.1261224544793	Distal	NonIslet	131C	8
DCA13_HUMAN	0_S_3_1	0	3	1	15.0617995761742	Proximal	NonIslet	127N	1
DCA13_HUMAN	0_S_3_2	0	3	2	15.1803063108061	Proximal	NonIslet	128C	4
DCA13_HUMAN	0_S_3_3	0	3	3	15.3234902364643	Distal	NonIslet	130C	7
IMP3_HUMAN	0_S_1_1	0	1	1	15.7302362856198	Proximal	NonIslet	127C	3
IMP3_HUMAN	0_S_1_2	0	1	2	15.268393532739	Proximal	NonIslet	129C	6
IMP3_HUMAN	0_S_1_3	0	1	3	15.6620386231338	Distal	NonIslet	126	9
IMP3_HUMAN	0_S_2_1	0	2	1	15.9067856784619	Islet	Islet	128N	2
IMP3_HUMAN	0_S_2_2	0	2	2	15.318853456668	Proximal	NonIslet	129N	5
IMP3_HUMAN	0_S_2_3	0	2	3	15.2811084998337	Distal	NonIslet	131C	8
IMP3_HUMAN	0_S_3_1	0	3	1	15.6756160659904	Proximal	NonIslet	127N	1
IMP3_HUMAN	0_S_3_2	0	3	2	15.5677858366384	Proximal	NonIslet	128C	4
IMP3_HUMAN	0_S_3_3	0	3	3	15.2799116484865	Distal	NonIslet	130C	7
EXOC1_HUMAN	0_S_1_1	0	1	1	17.3845779196211	Proximal	NonIslet	127C	3
EXOC1_HUMAN	0_S_1_2	0	1	2	17.6937676957799	Proximal	NonIslet	129C	6
EXOC1_HUMAN	0_S_1_3	0	1	3	17.7189324578897	Distal	NonIslet	126	9
EXOC1_HUMAN	0_S_2_1	0	2	1	17.4112338853864	Islet	Islet	128N	2
EXOC1_HUMAN	0_S_2_2	0	2	2	17.8315420722017	Proximal	NonIslet	129N	5
EXOC1_HUMAN	0_S_2_3	0	2	3	17.5607994998343	Distal	NonIslet	131C	8
EXOC1_HUMAN	0_S_3_1	0	3	1	17.7518559721445	Proximal	NonIslet	127N	1
EXOC1_HUMAN	0_S_3_2	0	3	2	17.6338128691898	Proximal	NonIslet	128C	4
EXOC1_HUMAN	0_S_3_3	0	3	3	17.6755277943245	Distal	NonIslet	130C	7
CC50A_HUMAN	0_S_1_1	0	1	1	15.2852271253998	Proximal	NonIslet	127C	3
CC50A_HUMAN	0_S_1_2	0	1	2	15.52722062967	Proximal	NonIslet	129C	6
CC50A_HUMAN	0_S_1_3	0	1	3	15.4584578120635	Distal	NonIslet	126	9
CC50A_HUMAN	0_S_2_1	0	2	1	16.0687910286	Islet	Islet	128N	2
CC50A_HUMAN	0_S_2_2	0	2	2	15.6306322380607	Proximal	NonIslet	129N	5
CC50A_HUMAN	0_S_2_3	0	2	3	15.5859272621558	Distal	NonIslet	131C	8
CC50A_HUMAN	0_S_3_1	0	3	1	16.0144964308524	Proximal	NonIslet	127N	1
CC50A_HUMAN	0_S_3_2	0	3	2	15.8510427171459	Proximal	NonIslet	128C	4
CC50A_HUMAN	0_S_3_3	0	3	3	14.9706892704028	Distal	NonIslet	130C	7
SEP11_HUMAN	0_S_1_1	0	1	1	19.3845345241109	Proximal	NonIslet	127C	3
SEP11_HUMAN	0_S_1_2	0	1	2	19.8213687872833	Proximal	NonIslet	129C	6
SEP11_HUMAN	0_S_1_3	0	1	3	19.5486276880324	Distal	NonIslet	126	9
SEP11_HUMAN	0_S_2_1	0	2	1	19.3097112636556	Islet	Islet	128N	2
SEP11_HUMAN	0_S_2_2	0	2	2	19.7718513423655	Proximal	NonIslet	129N	5
SEP11_HUMAN	0_S_2_3	0	2	3	19.679006843759	Distal	NonIslet	131C	8
SEP11_HUMAN	0_S_3_1	0	3	1	19.3960548407705	Proximal	NonIslet	127N	1
SEP11_HUMAN	0_S_3_2	0	3	2	19.7552617612895	Proximal	NonIslet	128C	4
SEP11_HUMAN	0_S_3_3	0	3	3	19.5434650667743	Distal	NonIslet	130C	7
PARVA_HUMAN	0_S_1_1	0	1	1	18.1748633693167	Proximal	NonIslet	127C	3
PARVA_HUMAN	0_S_1_2	0	1	2	18.2079133248109	Proximal	NonIslet	129C	6
PARVA_HUMAN	0_S_1_3	0	1	3	18.1735600825694	Distal	NonIslet	126	9
PARVA_HUMAN	0_S_2_1	0	2	1	17.8419769578364	Islet	Islet	128N	2
PARVA_HUMAN	0_S_2_2	0	2	2	17.9122210582907	Proximal	NonIslet	129N	5
PARVA_HUMAN	0_S_2_3	0	2	3	17.6101410027794	Distal	NonIslet	131C	8
PARVA_HUMAN	0_S_3_1	0	3	1	18.3039895515212	Proximal	NonIslet	127N	1
PARVA_HUMAN	0_S_3_2	0	3	2	17.770779227202	Proximal	NonIslet	128C	4
PARVA_HUMAN	0_S_3_3	0	3	3	17.9480235560269	Distal	NonIslet	130C	7
PANK4_HUMAN	0_S_1_1	0	1	1	17.3121927466708	Proximal	NonIslet	127C	3
PANK4_HUMAN	0_S_1_2	0	1	2	17.3712759691508	Proximal	NonIslet	129C	6
PANK4_HUMAN	0_S_1_3	0	1	3	17.2514639254827	Distal	NonIslet	126	9
PANK4_HUMAN	0_S_2_1	0	2	1	17.6727836821433	Islet	Islet	128N	2
PANK4_HUMAN	0_S_2_2	0	2	2	17.4694198734049	Proximal	NonIslet	129N	5
PANK4_HUMAN	0_S_2_3	0	2	3	17.3172661532807	Distal	NonIslet	131C	8
PANK4_HUMAN	0_S_3_1	0	3	1	17.119363035438	Proximal	NonIslet	127N	1
PANK4_HUMAN	0_S_3_2	0	3	2	17.473353296898	Proximal	NonIslet	128C	4
PANK4_HUMAN	0_S_3_3	0	3	3	17.2780229249676	Distal	NonIslet	130C	7
TBC13_HUMAN	0_S_1_1	0	1	1	15.9541822941218	Proximal	NonIslet	127C	3
TBC13_HUMAN	0_S_1_2	0	1	2	15.7146222303365	Proximal	NonIslet	129C	6
TBC13_HUMAN	0_S_1_3	0	1	3	15.9570026583296	Distal	NonIslet	126	9
TBC13_HUMAN	0_S_2_1	0	2	1	16.7512757258456	Islet	Islet	128N	2
TBC13_HUMAN	0_S_2_2	0	2	2	15.8589989261868	Proximal	NonIslet	129N	5
TBC13_HUMAN	0_S_2_3	0	2	3	15.4601771727538	Distal	NonIslet	131C	8
TBC13_HUMAN	0_S_3_1	0	3	1	16.1474639685626	Proximal	NonIslet	127N	1
TBC13_HUMAN	0_S_3_2	0	3	2	15.9592960170906	Proximal	NonIslet	128C	4
TBC13_HUMAN	0_S_3_3	0	3	3	15.9663923572374	Distal	NonIslet	130C	7
EXD2_HUMAN	0_S_1_1	0	1	1	14.9915234264074	Proximal	NonIslet	127C	3
EXD2_HUMAN	0_S_1_2	0	1	2	15.0275529236074	Proximal	NonIslet	129C	6
EXD2_HUMAN	0_S_1_3	0	1	3	14.8019909380993	Distal	NonIslet	126	9
EXD2_HUMAN	0_S_2_1	0	2	1	14.8419194526139	Islet	Islet	128N	2
EXD2_HUMAN	0_S_2_2	0	2	2	14.6437973288078	Proximal	NonIslet	129N	5
EXD2_HUMAN	0_S_2_3	0	2	3	14.9861180180869	Distal	NonIslet	131C	8
EXD2_HUMAN	0_S_3_1	0	3	1	14.9351945120239	Proximal	NonIslet	127N	1
EXD2_HUMAN	0_S_3_2	0	3	2	14.9682388997653	Proximal	NonIslet	128C	4
EXD2_HUMAN	0_S_3_3	0	3	3	14.7951257223264	Distal	NonIslet	130C	7
DJC11_HUMAN	0_S_1_1	0	1	1	17.0857028170627	Proximal	NonIslet	127C	3
DJC11_HUMAN	0_S_1_2	0	1	2	17.1627598069895	Proximal	NonIslet	129C	6
DJC11_HUMAN	0_S_1_3	0	1	3	17.5378707063213	Distal	NonIslet	126	9
DJC11_HUMAN	0_S_2_1	0	2	1	17.1516138733879	Islet	Islet	128N	2
DJC11_HUMAN	0_S_2_2	0	2	2	17.1963941382584	Proximal	NonIslet	129N	5
DJC11_HUMAN	0_S_2_3	0	2	3	17.0525763289564	Distal	NonIslet	131C	8
DJC11_HUMAN	0_S_3_1	0	3	1	17.2269085237913	Proximal	NonIslet	127N	1
DJC11_HUMAN	0_S_3_2	0	3	2	17.001629885061	Proximal	NonIslet	128C	4
DJC11_HUMAN	0_S_3_3	0	3	3	16.8710339315622	Distal	NonIslet	130C	7
INT7_HUMAN	0_S_1_1	0	1	1	16.2450265488063	Proximal	NonIslet	127C	3
INT7_HUMAN	0_S_1_2	0	1	2	16.0927982661793	Proximal	NonIslet	129C	6
INT7_HUMAN	0_S_1_3	0	1	3	16.3137577398313	Distal	NonIslet	126	9
INT7_HUMAN	0_S_2_1	0	2	1	15.9935486753062	Islet	Islet	128N	2
INT7_HUMAN	0_S_2_2	0	2	2	16.2119637293644	Proximal	NonIslet	129N	5
INT7_HUMAN	0_S_2_3	0	2	3	16.1395631429933	Distal	NonIslet	131C	8
INT7_HUMAN	0_S_3_1	0	3	1	16.2964623641938	Proximal	NonIslet	127N	1
INT7_HUMAN	0_S_3_2	0	3	2	16.0921429325265	Proximal	NonIslet	128C	4
INT7_HUMAN	0_S_3_3	0	3	3	17.0794344916578	Distal	NonIslet	130C	7
TMLH_HUMAN	0_S_1_1	0	1	1	16.4474077773019	Proximal	NonIslet	127C	3
TMLH_HUMAN	0_S_1_2	0	1	2	16.64559927422	Proximal	NonIslet	129C	6
TMLH_HUMAN	0_S_1_3	0	1	3	17.2833253230634	Distal	NonIslet	126	9
TMLH_HUMAN	0_S_2_1	0	2	1	16.5321786217452	Islet	Islet	128N	2
TMLH_HUMAN	0_S_2_2	0	2	2	16.8099667673285	Proximal	NonIslet	129N	5
TMLH_HUMAN	0_S_2_3	0	2	3	16.4263668131164	Distal	NonIslet	131C	8
TMLH_HUMAN	0_S_3_1	0	3	1	16.6419766949369	Proximal	NonIslet	127N	1
TMLH_HUMAN	0_S_3_2	0	3	2	16.5573109407644	Proximal	NonIslet	128C	4
TMLH_HUMAN	0_S_3_3	0	3	3	16.2672650570995	Distal	NonIslet	130C	7
ATD3A_HUMAN	0_S_1_1	0	1	1	18.8742744078945	Proximal	NonIslet	127C	3
ATD3A_HUMAN	0_S_1_2	0	1	2	18.9133542362323	Proximal	NonIslet	129C	6
ATD3A_HUMAN	0_S_1_3	0	1	3	19.1663113515399	Distal	NonIslet	126	9
ATD3A_HUMAN	0_S_2_1	0	2	1	19.0464139448219	Islet	Islet	128N	2
ATD3A_HUMAN	0_S_2_2	0	2	2	19.1295486383865	Proximal	NonIslet	129N	5
ATD3A_HUMAN	0_S_2_3	0	2	3	19.2129690935897	Distal	NonIslet	131C	8
ATD3A_HUMAN	0_S_3_1	0	3	1	19.0112712288812	Proximal	NonIslet	127N	1
ATD3A_HUMAN	0_S_3_2	0	3	2	19.5228266039993	Proximal	NonIslet	128C	4
ATD3A_HUMAN	0_S_3_3	0	3	3	19.0333648840019	Distal	NonIslet	130C	7
ARL8B_HUMAN	0_S_1_1	0	1	1	16.8411889223417	Proximal	NonIslet	127C	3
ARL8B_HUMAN	0_S_1_2	0	1	2	17.1380524943357	Proximal	NonIslet	129C	6
ARL8B_HUMAN	0_S_1_3	0	1	3	17.1006452927595	Distal	NonIslet	126	9
ARL8B_HUMAN	0_S_2_1	0	2	1	17.0744773494598	Islet	Islet	128N	2
ARL8B_HUMAN	0_S_2_2	0	2	2	17.1883423376481	Proximal	NonIslet	129N	5
ARL8B_HUMAN	0_S_2_3	0	2	3	17.0833501978538	Distal	NonIslet	131C	8
ARL8B_HUMAN	0_S_3_1	0	3	1	17.1613497176827	Proximal	NonIslet	127N	1
ARL8B_HUMAN	0_S_3_2	0	3	2	17.0280741120157	Proximal	NonIslet	128C	4
ARL8B_HUMAN	0_S_3_3	0	3	3	17.0334299955733	Distal	NonIslet	130C	7
FGOP2_HUMAN	0_S_1_1	0	1	1	14.019680750098	Proximal	NonIslet	127C	3
FGOP2_HUMAN	0_S_1_2	0	1	2	13.7535975543352	Proximal	NonIslet	129C	6
FGOP2_HUMAN	0_S_1_3	0	1	3	13.2200061806846	Distal	NonIslet	126	9
FGOP2_HUMAN	0_S_2_1	0	2	1	14.0957167355768	Islet	Islet	128N	2
FGOP2_HUMAN	0_S_2_2	0	2	2	14.0510336212426	Proximal	NonIslet	129N	5
FGOP2_HUMAN	0_S_2_3	0	2	3	13.8307548439926	Distal	NonIslet	131C	8
FGOP2_HUMAN	0_S_3_1	0	3	1	13.8212132518833	Proximal	NonIslet	127N	1
FGOP2_HUMAN	0_S_3_2	0	3	2	13.7593120835333	Proximal	NonIslet	128C	4
FGOP2_HUMAN	0_S_3_3	0	3	3	13.8476457109992	Distal	NonIslet	130C	7
EVA1B_HUMAN	0_S_1_1	0	1	1	12.852507280615	Proximal	NonIslet	127C	3
EVA1B_HUMAN	0_S_1_2	0	1	2	11.284836403858	Proximal	NonIslet	129C	6
EVA1B_HUMAN	0_S_1_3	0	1	3	12.1322046306311	Distal	NonIslet	126	9
EVA1B_HUMAN	0_S_2_1	0	2	1	12.808791817296	Islet	Islet	128N	2
EVA1B_HUMAN	0_S_2_2	0	2	2	11.9346537618929	Proximal	NonIslet	129N	5
EVA1B_HUMAN	0_S_2_3	0	2	3	12.4917629250717	Distal	NonIslet	131C	8
EVA1B_HUMAN	0_S_3_1	0	3	1	11.845654549756	Proximal	NonIslet	127N	1
EVA1B_HUMAN	0_S_3_2	0	3	2	12.7183811709604	Proximal	NonIslet	128C	4
EVA1B_HUMAN	0_S_3_3	0	3	3	11.8739610745003	Distal	NonIslet	130C	7
DJC17_HUMAN	0_S_1_1	0	1	1	15.9025130915192	Proximal	NonIslet	127C	3
DJC17_HUMAN	0_S_1_2	0	1	2	16.0663459676591	Proximal	NonIslet	129C	6
DJC17_HUMAN	0_S_1_3	0	1	3	16.1022739120157	Distal	NonIslet	126	9
DJC17_HUMAN	0_S_2_1	0	2	1	15.8426266694131	Islet	Islet	128N	2
DJC17_HUMAN	0_S_2_2	0	2	2	16.1101972456767	Proximal	NonIslet	129N	5
DJC17_HUMAN	0_S_2_3	0	2	3	16.4710742308786	Distal	NonIslet	131C	8
DJC17_HUMAN	0_S_3_1	0	3	1	15.6639741418468	Proximal	NonIslet	127N	1
DJC17_HUMAN	0_S_3_2	0	3	2	16.2090529186177	Proximal	NonIslet	128C	4
DJC17_HUMAN	0_S_3_3	0	3	3	15.7351984234003	Distal	NonIslet	130C	7
INT13_HUMAN	0_S_1_1	0	1	1	13.567626172483	Proximal	NonIslet	127C	3
INT13_HUMAN	0_S_1_2	0	1	2	14.1288836034335	Proximal	NonIslet	129C	6
INT13_HUMAN	0_S_1_3	0	1	3	13.9338064214809	Distal	NonIslet	126	9
INT13_HUMAN	0_S_2_1	0	2	1	12.2375631660227	Islet	Islet	128N	2
INT13_HUMAN	0_S_2_2	0	2	2	14.4363698532002	Proximal	NonIslet	129N	5
INT13_HUMAN	0_S_2_3	0	2	3	14.5734004456629	Distal	NonIslet	131C	8
INT13_HUMAN	0_S_3_1	0	3	1	13.9325011423934	Proximal	NonIslet	127N	1
INT13_HUMAN	0_S_3_2	0	3	2	14.5070279520063	Proximal	NonIslet	128C	4
INT13_HUMAN	0_S_3_3	0	3	3	14.463582845002	Distal	NonIslet	130C	7
DDX18_HUMAN	0_S_1_1	0	1	1	17.3911269068374	Proximal	NonIslet	127C	3
DDX18_HUMAN	0_S_1_2	0	1	2	17.7329723025244	Proximal	NonIslet	129C	6
DDX18_HUMAN	0_S_1_3	0	1	3	17.788730614047	Distal	NonIslet	126	9
DDX18_HUMAN	0_S_2_1	0	2	1	17.090843789194	Islet	Islet	128N	2
DDX18_HUMAN	0_S_2_2	0	2	2	17.6417646007969	Proximal	NonIslet	129N	5
DDX18_HUMAN	0_S_2_3	0	2	3	17.8332197042843	Distal	NonIslet	131C	8
DDX18_HUMAN	0_S_3_1	0	3	1	17.5950748704533	Proximal	NonIslet	127N	1
DDX18_HUMAN	0_S_3_2	0	3	2	17.5820661413603	Proximal	NonIslet	128C	4
DDX18_HUMAN	0_S_3_3	0	3	3	17.9565396606541	Distal	NonIslet	130C	7
INT10_HUMAN	0_S_1_1	0	1	1	16.4581704031122	Proximal	NonIslet	127C	3
INT10_HUMAN	0_S_1_2	0	1	2	16.6216476425233	Proximal	NonIslet	129C	6
INT10_HUMAN	0_S_1_3	0	1	3	16.6410021988428	Distal	NonIslet	126	9
INT10_HUMAN	0_S_2_1	0	2	1	16.5406269469658	Islet	Islet	128N	2
INT10_HUMAN	0_S_2_2	0	2	2	16.6259435166542	Proximal	NonIslet	129N	5
INT10_HUMAN	0_S_2_3	0	2	3	16.6676278663976	Distal	NonIslet	131C	8
INT10_HUMAN	0_S_3_1	0	3	1	16.300846426834	Proximal	NonIslet	127N	1
INT10_HUMAN	0_S_3_2	0	3	2	16.6356316710511	Proximal	NonIslet	128C	4
INT10_HUMAN	0_S_3_3	0	3	3	16.4695374713692	Distal	NonIslet	130C	7
RT18A_HUMAN	0_S_1_1	0	1	1	15.6242539281175	Proximal	NonIslet	127C	3
RT18A_HUMAN	0_S_1_2	0	1	2	15.8001341202936	Proximal	NonIslet	129C	6
RT18A_HUMAN	0_S_1_3	0	1	3	15.7387355859841	Distal	NonIslet	126	9
RT18A_HUMAN	0_S_2_1	0	2	1	15.5715332333617	Islet	Islet	128N	2
RT18A_HUMAN	0_S_2_2	0	2	2	15.6769400942252	Proximal	NonIslet	129N	5
RT18A_HUMAN	0_S_2_3	0	2	3	15.8822817094913	Distal	NonIslet	131C	8
RT18A_HUMAN	0_S_3_1	0	3	1	15.5400273137288	Proximal	NonIslet	127N	1
RT18A_HUMAN	0_S_3_2	0	3	2	15.8661861535323	Proximal	NonIslet	128C	4
RT18A_HUMAN	0_S_3_3	0	3	3	15.5941192369467	Distal	NonIslet	130C	7
ARMC1_HUMAN	0_S_1_1	0	1	1	15.2458135941589	Proximal	NonIslet	127C	3
ARMC1_HUMAN	0_S_1_2	0	1	2	15.6151606466109	Proximal	NonIslet	129C	6
ARMC1_HUMAN	0_S_1_3	0	1	3	15.5153569046468	Distal	NonIslet	126	9
ARMC1_HUMAN	0_S_2_1	0	2	1	15.6973799929338	Islet	Islet	128N	2
ARMC1_HUMAN	0_S_2_2	0	2	2	15.7322923321317	Proximal	NonIslet	129N	5
ARMC1_HUMAN	0_S_2_3	0	2	3	15.7042727411034	Distal	NonIslet	131C	8
ARMC1_HUMAN	0_S_3_1	0	3	1	15.6378087636239	Proximal	NonIslet	127N	1
ARMC1_HUMAN	0_S_3_2	0	3	2	15.3844014342642	Proximal	NonIslet	128C	4
ARMC1_HUMAN	0_S_3_3	0	3	3	15.5863180293032	Distal	NonIslet	130C	7
RPC5_HUMAN	0_S_1_1	0	1	1	14.9155025008366	Proximal	NonIslet	127C	3
RPC5_HUMAN	0_S_1_2	0	1	2	15.0409062567181	Proximal	NonIslet	129C	6
RPC5_HUMAN	0_S_1_3	0	1	3	14.8629859025284	Distal	NonIslet	126	9
RPC5_HUMAN	0_S_2_1	0	2	1	15.027890746359	Islet	Islet	128N	2
RPC5_HUMAN	0_S_2_2	0	2	2	14.8373965646624	Proximal	NonIslet	129N	5
RPC5_HUMAN	0_S_2_3	0	2	3	14.4801054146869	Distal	NonIslet	131C	8
RPC5_HUMAN	0_S_3_1	0	3	1	14.6855627150173	Proximal	NonIslet	127N	1
RPC5_HUMAN	0_S_3_2	0	3	2	14.6237544050056	Proximal	NonIslet	128C	4
RPC5_HUMAN	0_S_3_3	0	3	3	14.62514779011	Distal	NonIslet	130C	7
SDA1_HUMAN	0_S_1_1	0	1	1	16.7404333864035	Proximal	NonIslet	127C	3
SDA1_HUMAN	0_S_1_2	0	1	2	16.655528245492	Proximal	NonIslet	129C	6
SDA1_HUMAN	0_S_1_3	0	1	3	16.8666892299011	Distal	NonIslet	126	9
SDA1_HUMAN	0_S_2_1	0	2	1	16.4775771375822	Islet	Islet	128N	2
SDA1_HUMAN	0_S_2_2	0	2	2	16.916984447212	Proximal	NonIslet	129N	5
SDA1_HUMAN	0_S_2_3	0	2	3	16.721764348096	Distal	NonIslet	131C	8
SDA1_HUMAN	0_S_3_1	0	3	1	16.9114509241022	Proximal	NonIslet	127N	1
SDA1_HUMAN	0_S_3_2	0	3	2	16.8553714944809	Proximal	NonIslet	128C	4
SDA1_HUMAN	0_S_3_3	0	3	3	16.5569604271684	Distal	NonIslet	130C	7
PAPD1_HUMAN	0_S_1_1	0	1	1	15.8118277214241	Proximal	NonIslet	127C	3
PAPD1_HUMAN	0_S_1_2	0	1	2	15.6836422696755	Proximal	NonIslet	129C	6
PAPD1_HUMAN	0_S_1_3	0	1	3	15.5998829025789	Distal	NonIslet	126	9
PAPD1_HUMAN	0_S_2_1	0	2	1	15.7257424562189	Islet	Islet	128N	2
PAPD1_HUMAN	0_S_2_2	0	2	2	15.4455112395559	Proximal	NonIslet	129N	5
PAPD1_HUMAN	0_S_2_3	0	2	3	15.8177948611082	Distal	NonIslet	131C	8
PAPD1_HUMAN	0_S_3_1	0	3	1	15.5971780709837	Proximal	NonIslet	127N	1
PAPD1_HUMAN	0_S_3_2	0	3	2	15.7370659994581	Proximal	NonIslet	128C	4
PAPD1_HUMAN	0_S_3_3	0	3	3	15.5933403031277	Distal	NonIslet	130C	7
NECP2_HUMAN	0_S_1_1	0	1	1	16.2027173752905	Proximal	NonIslet	127C	3
NECP2_HUMAN	0_S_1_2	0	1	2	16.5854374143583	Proximal	NonIslet	129C	6
NECP2_HUMAN	0_S_1_3	0	1	3	16.5822745264562	Distal	NonIslet	126	9
NECP2_HUMAN	0_S_2_1	0	2	1	16.2302914895296	Islet	Islet	128N	2
NECP2_HUMAN	0_S_2_2	0	2	2	16.6843348396919	Proximal	NonIslet	129N	5
NECP2_HUMAN	0_S_2_3	0	2	3	16.5411769477466	Distal	NonIslet	131C	8
NECP2_HUMAN	0_S_3_1	0	3	1	16.4102578603252	Proximal	NonIslet	127N	1
NECP2_HUMAN	0_S_3_2	0	3	2	16.6653406195581	Proximal	NonIslet	128C	4
NECP2_HUMAN	0_S_3_3	0	3	3	16.2272468464485	Distal	NonIslet	130C	7
RBM28_HUMAN	0_S_1_1	0	1	1	17.402089203965	Proximal	NonIslet	127C	3
RBM28_HUMAN	0_S_1_2	0	1	2	17.2449873356099	Proximal	NonIslet	129C	6
RBM28_HUMAN	0_S_1_3	0	1	3	17.1224757771118	Distal	NonIslet	126	9
RBM28_HUMAN	0_S_2_1	0	2	1	17.3169027227197	Islet	Islet	128N	2
RBM28_HUMAN	0_S_2_2	0	2	2	17.1862166159229	Proximal	NonIslet	129N	5
RBM28_HUMAN	0_S_2_3	0	2	3	17.1671391847542	Distal	NonIslet	131C	8
RBM28_HUMAN	0_S_3_1	0	3	1	16.8101732190302	Proximal	NonIslet	127N	1
RBM28_HUMAN	0_S_3_2	0	3	2	17.0824523933069	Proximal	NonIslet	128C	4
RBM28_HUMAN	0_S_3_3	0	3	3	17.0019183532825	Distal	NonIslet	130C	7
ANO10_HUMAN	0_S_1_1	0	1	1	17.0580495542958	Proximal	NonIslet	127C	3
ANO10_HUMAN	0_S_1_2	0	1	2	17.1143566480998	Proximal	NonIslet	129C	6
ANO10_HUMAN	0_S_1_3	0	1	3	17.3298408342269	Distal	NonIslet	126	9
ANO10_HUMAN	0_S_2_1	0	2	1	16.630932730592	Islet	Islet	128N	2
ANO10_HUMAN	0_S_2_2	0	2	2	17.2148526220754	Proximal	NonIslet	129N	5
ANO10_HUMAN	0_S_2_3	0	2	3	17.2161451469334	Distal	NonIslet	131C	8
ANO10_HUMAN	0_S_3_1	0	3	1	17.0214100248577	Proximal	NonIslet	127N	1
ANO10_HUMAN	0_S_3_2	0	3	2	18.1262357367504	Proximal	NonIslet	128C	4
ANO10_HUMAN	0_S_3_3	0	3	3	16.9384861338226	Distal	NonIslet	130C	7
RBM22_HUMAN	0_S_1_1	0	1	1	16.4624678938502	Proximal	NonIslet	127C	3
RBM22_HUMAN	0_S_1_2	0	1	2	16.6283760678318	Proximal	NonIslet	129C	6
RBM22_HUMAN	0_S_1_3	0	1	3	16.8485715158703	Distal	NonIslet	126	9
RBM22_HUMAN	0_S_2_1	0	2	1	16.8160638715562	Islet	Islet	128N	2
RBM22_HUMAN	0_S_2_2	0	2	2	16.7528820254848	Proximal	NonIslet	129N	5
RBM22_HUMAN	0_S_2_3	0	2	3	16.5078215790072	Distal	NonIslet	131C	8
RBM22_HUMAN	0_S_3_1	0	3	1	16.6706184615788	Proximal	NonIslet	127N	1
RBM22_HUMAN	0_S_3_2	0	3	2	16.6398366737083	Proximal	NonIslet	128C	4
RBM22_HUMAN	0_S_3_3	0	3	3	16.5144505265756	Distal	NonIslet	130C	7
BSDC1_HUMAN	0_S_1_1	0	1	1	15.4454251541216	Proximal	NonIslet	127C	3
BSDC1_HUMAN	0_S_1_2	0	1	2	13.9380117432805	Proximal	NonIslet	129C	6
BSDC1_HUMAN	0_S_1_3	0	1	3	14.0214465782065	Distal	NonIslet	126	9
BSDC1_HUMAN	0_S_2_1	0	2	1	14.8285839311994	Islet	Islet	128N	2
BSDC1_HUMAN	0_S_2_2	0	2	2	14.4700430497883	Proximal	NonIslet	129N	5
BSDC1_HUMAN	0_S_2_3	0	2	3	14.1396176982183	Distal	NonIslet	131C	8
BSDC1_HUMAN	0_S_3_1	0	3	1	14.6452851076898	Proximal	NonIslet	127N	1
BSDC1_HUMAN	0_S_3_2	0	3	2	14.5687188559202	Proximal	NonIslet	128C	4
BSDC1_HUMAN	0_S_3_3	0	3	3	14.4676825399134	Distal	NonIslet	130C	7
DMAC2_HUMAN	0_S_1_1	0	1	1	15.8024514033663	Proximal	NonIslet	127C	3
DMAC2_HUMAN	0_S_1_2	0	1	2	15.9450915155817	Proximal	NonIslet	129C	6
DMAC2_HUMAN	0_S_1_3	0	1	3	15.8210195948595	Distal	NonIslet	126	9
DMAC2_HUMAN	0_S_2_1	0	2	1	15.4946180732608	Islet	Islet	128N	2
DMAC2_HUMAN	0_S_2_2	0	2	2	15.4759111913553	Proximal	NonIslet	129N	5
DMAC2_HUMAN	0_S_2_3	0	2	3	15.6054314814434	Distal	NonIslet	131C	8
DMAC2_HUMAN	0_S_3_1	0	3	1	16.032341134564	Proximal	NonIslet	127N	1
DMAC2_HUMAN	0_S_3_2	0	3	2	15.7603193785411	Proximal	NonIslet	128C	4
DMAC2_HUMAN	0_S_3_3	0	3	3	16.0685131427228	Distal	NonIslet	130C	7
WDR70_HUMAN	0_S_1_1	0	1	1	14.2019974200697	Proximal	NonIslet	127C	3
WDR70_HUMAN	0_S_1_2	0	1	2	13.8774003222693	Proximal	NonIslet	129C	6
WDR70_HUMAN	0_S_1_3	0	1	3	14.6474270804632	Distal	NonIslet	126	9
WDR70_HUMAN	0_S_2_1	0	2	1	14.7294071540443	Islet	Islet	128N	2
WDR70_HUMAN	0_S_2_2	0	2	2	14.5549919584721	Proximal	NonIslet	129N	5
WDR70_HUMAN	0_S_2_3	0	2	3	14.5256180702803	Distal	NonIslet	131C	8
WDR70_HUMAN	0_S_3_1	0	3	1	14.7322759664125	Proximal	NonIslet	127N	1
WDR70_HUMAN	0_S_3_2	0	3	2	14.9857088429282	Proximal	NonIslet	128C	4
WDR70_HUMAN	0_S_3_3	0	3	3	14.6141548144489	Distal	NonIslet	130C	7
TMM51_HUMAN	0_S_1_1	0	1	1	16.7265172077047	Proximal	NonIslet	127C	3
TMM51_HUMAN	0_S_1_2	0	1	2	17.0761527524755	Proximal	NonIslet	129C	6
TMM51_HUMAN	0_S_1_3	0	1	3	17.151308705508	Distal	NonIslet	126	9
TMM51_HUMAN	0_S_2_1	0	2	1	16.4323090731854	Islet	Islet	128N	2
TMM51_HUMAN	0_S_2_2	0	2	2	16.6790336248989	Proximal	NonIslet	129N	5
TMM51_HUMAN	0_S_2_3	0	2	3	17.2692658708773	Distal	NonIslet	131C	8
TMM51_HUMAN	0_S_3_1	0	3	1	16.6946367604166	Proximal	NonIslet	127N	1
TMM51_HUMAN	0_S_3_2	0	3	2	17.1347119533638	Proximal	NonIslet	128C	4
TMM51_HUMAN	0_S_3_3	0	3	3	16.8921769715164	Distal	NonIslet	130C	7
ARGL1_HUMAN	0_S_1_1	0	1	1	16.8133651116864	Proximal	NonIslet	127C	3
ARGL1_HUMAN	0_S_1_2	0	1	2	16.8284536836281	Proximal	NonIslet	129C	6
ARGL1_HUMAN	0_S_1_3	0	1	3	16.9581851385538	Distal	NonIslet	126	9
ARGL1_HUMAN	0_S_2_1	0	2	1	16.7962035258609	Islet	Islet	128N	2
ARGL1_HUMAN	0_S_2_2	0	2	2	17.0060964581155	Proximal	NonIslet	129N	5
ARGL1_HUMAN	0_S_2_3	0	2	3	16.9394024476335	Distal	NonIslet	131C	8
ARGL1_HUMAN	0_S_3_1	0	3	1	16.6659497603109	Proximal	NonIslet	127N	1
ARGL1_HUMAN	0_S_3_2	0	3	2	16.8647023651782	Proximal	NonIslet	128C	4
ARGL1_HUMAN	0_S_3_3	0	3	3	16.6603745956288	Distal	NonIslet	130C	7
SLTM_HUMAN	0_S_1_1	0	1	1	16.4764769302755	Proximal	NonIslet	127C	3
SLTM_HUMAN	0_S_1_2	0	1	2	16.5774511527596	Proximal	NonIslet	129C	6
SLTM_HUMAN	0_S_1_3	0	1	3	16.5385351610933	Distal	NonIslet	126	9
SLTM_HUMAN	0_S_2_1	0	2	1	16.7797436676293	Islet	Islet	128N	2
SLTM_HUMAN	0_S_2_2	0	2	2	16.6203161367735	Proximal	NonIslet	129N	5
SLTM_HUMAN	0_S_2_3	0	2	3	16.5268167804905	Distal	NonIslet	131C	8
SLTM_HUMAN	0_S_3_1	0	3	1	16.6325650127981	Proximal	NonIslet	127N	1
SLTM_HUMAN	0_S_3_2	0	3	2	17.7438751638227	Proximal	NonIslet	128C	4
SLTM_HUMAN	0_S_3_3	0	3	3	16.7902950105843	Distal	NonIslet	130C	7
PHAG1_HUMAN	0_S_1_1	0	1	1	14.5578774485692	Proximal	NonIslet	127C	3
PHAG1_HUMAN	0_S_1_2	0	1	2	14.5994134143127	Proximal	NonIslet	129C	6
PHAG1_HUMAN	0_S_1_3	0	1	3	14.8530340646491	Distal	NonIslet	126	9
PHAG1_HUMAN	0_S_2_1	0	2	1	14.0110522014185	Islet	Islet	128N	2
PHAG1_HUMAN	0_S_2_2	0	2	2	14.7731999122045	Proximal	NonIslet	129N	5
PHAG1_HUMAN	0_S_2_3	0	2	3	14.2677069604793	Distal	NonIslet	131C	8
PHAG1_HUMAN	0_S_3_1	0	3	1	14.5303067104894	Proximal	NonIslet	127N	1
PHAG1_HUMAN	0_S_3_2	0	3	2	14.4403993402215	Proximal	NonIslet	128C	4
PHAG1_HUMAN	0_S_3_3	0	3	3	14.3576501386264	Distal	NonIslet	130C	7
PIHD1_HUMAN	0_S_1_1	0	1	1	15.1545348609039	Proximal	NonIslet	127C	3
PIHD1_HUMAN	0_S_1_2	0	1	2	13.5116875917267	Proximal	NonIslet	129C	6
PIHD1_HUMAN	0_S_1_3	0	1	3	14.500714640188	Distal	NonIslet	126	9
PIHD1_HUMAN	0_S_2_1	0	2	1	15.2791672963753	Islet	Islet	128N	2
PIHD1_HUMAN	0_S_2_2	0	2	2	13.6350028448795	Proximal	NonIslet	129N	5
PIHD1_HUMAN	0_S_2_3	0	2	3	13.5759740697143	Distal	NonIslet	131C	8
PIHD1_HUMAN	0_S_3_1	0	3	1	14.326774396828	Proximal	NonIslet	127N	1
PIHD1_HUMAN	0_S_3_2	0	3	2	14.0850074934591	Proximal	NonIslet	128C	4
PIHD1_HUMAN	0_S_3_3	0	3	3	13.9375505702864	Distal	NonIslet	130C	7
RMND1_HUMAN	0_S_1_1	0	1	1	14.3526313888863	Proximal	NonIslet	127C	3
RMND1_HUMAN	0_S_1_2	0	1	2	14.2497236341643	Proximal	NonIslet	129C	6
RMND1_HUMAN	0_S_1_3	0	1	3	14.2590690879687	Distal	NonIslet	126	9
RMND1_HUMAN	0_S_2_1	0	2	1	15.0616655688153	Islet	Islet	128N	2
RMND1_HUMAN	0_S_2_2	0	2	2	14.4422778738008	Proximal	NonIslet	129N	5
RMND1_HUMAN	0_S_2_3	0	2	3	14.1981771971388	Distal	NonIslet	131C	8
RMND1_HUMAN	0_S_3_1	0	3	1	14.5333915944888	Proximal	NonIslet	127N	1
RMND1_HUMAN	0_S_3_2	0	3	2	14.2152075410883	Proximal	NonIslet	128C	4
RMND1_HUMAN	0_S_3_3	0	3	3	14.3526398286633	Distal	NonIslet	130C	7
PK1IP_HUMAN	0_S_1_1	0	1	1	14.8822426843983	Proximal	NonIslet	127C	3
PK1IP_HUMAN	0_S_1_2	0	1	2	14.4599575111406	Proximal	NonIslet	129C	6
PK1IP_HUMAN	0_S_1_3	0	1	3	15.0310220011639	Distal	NonIslet	126	9
PK1IP_HUMAN	0_S_2_1	0	2	1	14.9709614703625	Islet	Islet	128N	2
PK1IP_HUMAN	0_S_2_2	0	2	2	14.3649760204492	Proximal	NonIslet	129N	5
PK1IP_HUMAN	0_S_2_3	0	2	3	14.7558739039957	Distal	NonIslet	131C	8
PK1IP_HUMAN	0_S_3_1	0	3	1	15.0448645245932	Proximal	NonIslet	127N	1
PK1IP_HUMAN	0_S_3_2	0	3	2	14.9106669056803	Proximal	NonIslet	128C	4
PK1IP_HUMAN	0_S_3_3	0	3	3	14.9917320117961	Distal	NonIslet	130C	7
HIF1N_HUMAN	0_S_1_1	0	1	1	15.2548862902685	Proximal	NonIslet	127C	3
HIF1N_HUMAN	0_S_1_2	0	1	2	14.9953127486043	Proximal	NonIslet	129C	6
HIF1N_HUMAN	0_S_1_3	0	1	3	14.9995827202872	Distal	NonIslet	126	9
HIF1N_HUMAN	0_S_2_1	0	2	1	15.8339302671685	Islet	Islet	128N	2
HIF1N_HUMAN	0_S_2_2	0	2	2	14.9656224503913	Proximal	NonIslet	129N	5
HIF1N_HUMAN	0_S_2_3	0	2	3	14.4529863374523	Distal	NonIslet	131C	8
HIF1N_HUMAN	0_S_3_1	0	3	1	15.1810035236776	Proximal	NonIslet	127N	1
HIF1N_HUMAN	0_S_3_2	0	3	2	15.6495407980781	Proximal	NonIslet	128C	4
HIF1N_HUMAN	0_S_3_3	0	3	3	15.0005250886766	Distal	NonIslet	130C	7
OXSM_HUMAN	0_S_1_1	0	1	1	14.6730550149801	Proximal	NonIslet	127C	3
OXSM_HUMAN	0_S_1_2	0	1	2	14.3764048829885	Proximal	NonIslet	129C	6
OXSM_HUMAN	0_S_1_3	0	1	3	14.4791585142176	Distal	NonIslet	126	9
OXSM_HUMAN	0_S_2_1	0	2	1	14.7704864395523	Islet	Islet	128N	2
OXSM_HUMAN	0_S_2_2	0	2	2	14.2606586235811	Proximal	NonIslet	129N	5
OXSM_HUMAN	0_S_2_3	0	2	3	14.5228463116197	Distal	NonIslet	131C	8
OXSM_HUMAN	0_S_3_1	0	3	1	14.8006355986285	Proximal	NonIslet	127N	1
OXSM_HUMAN	0_S_3_2	0	3	2	14.4902149526086	Proximal	NonIslet	128C	4
OXSM_HUMAN	0_S_3_3	0	3	3	14.8388697712392	Distal	NonIslet	130C	7
GID8_HUMAN	0_S_1_1	0	1	1	14.7622956972635	Proximal	NonIslet	127C	3
GID8_HUMAN	0_S_1_2	0	1	2	14.9371733127039	Proximal	NonIslet	129C	6
GID8_HUMAN	0_S_1_3	0	1	3	14.9524358217276	Distal	NonIslet	126	9
GID8_HUMAN	0_S_2_1	0	2	1	14.4522036236425	Islet	Islet	128N	2
GID8_HUMAN	0_S_2_2	0	2	2	14.8826289793432	Proximal	NonIslet	129N	5
GID8_HUMAN	0_S_2_3	0	2	3	14.8849398467187	Distal	NonIslet	131C	8
GID8_HUMAN	0_S_3_1	0	3	1	14.2358090526226	Proximal	NonIslet	127N	1
GID8_HUMAN	0_S_3_2	0	3	2	14.8412754886634	Proximal	NonIslet	128C	4
GID8_HUMAN	0_S_3_3	0	3	3	14.5419385354867	Distal	NonIslet	130C	7
RM22_HUMAN	0_S_1_1	0	1	1	16.3439295215485	Proximal	NonIslet	127C	3
RM22_HUMAN	0_S_1_2	0	1	2	16.2032258287369	Proximal	NonIslet	129C	6
RM22_HUMAN	0_S_1_3	0	1	3	16.4807821960025	Distal	NonIslet	126	9
RM22_HUMAN	0_S_2_1	0	2	1	16.5543168461979	Islet	Islet	128N	2
RM22_HUMAN	0_S_2_2	0	2	2	16.1735354064147	Proximal	NonIslet	129N	5
RM22_HUMAN	0_S_2_3	0	2	3	16.0127849215362	Distal	NonIslet	131C	8
RM22_HUMAN	0_S_3_1	0	3	1	16.7736269321973	Proximal	NonIslet	127N	1
RM22_HUMAN	0_S_3_2	0	3	2	16.1271424416701	Proximal	NonIslet	128C	4
RM22_HUMAN	0_S_3_3	0	3	3	16.174600746945	Distal	NonIslet	130C	7
BABA1_HUMAN	0_S_1_1	0	1	1	14.4228543210848	Proximal	NonIslet	127C	3
BABA1_HUMAN	0_S_1_2	0	1	2	15.0230320967127	Proximal	NonIslet	129C	6
BABA1_HUMAN	0_S_1_3	0	1	3	15.1056441804845	Distal	NonIslet	126	9
BABA1_HUMAN	0_S_2_1	0	2	1	14.6084800009759	Islet	Islet	128N	2
BABA1_HUMAN	0_S_2_2	0	2	2	14.9765790057378	Proximal	NonIslet	129N	5
BABA1_HUMAN	0_S_2_3	0	2	3	14.8465060482437	Distal	NonIslet	131C	8
BABA1_HUMAN	0_S_3_1	0	3	1	14.8844599594227	Proximal	NonIslet	127N	1
BABA1_HUMAN	0_S_3_2	0	3	2	15.4605942765062	Proximal	NonIslet	128C	4
BABA1_HUMAN	0_S_3_3	0	3	3	14.8121439622719	Distal	NonIslet	130C	7
HPF1_HUMAN	0_S_1_1	0	1	1	15.2516970312575	Proximal	NonIslet	127C	3
HPF1_HUMAN	0_S_1_2	0	1	2	15.3662929921708	Proximal	NonIslet	129C	6
HPF1_HUMAN	0_S_1_3	0	1	3	15.5911666319075	Distal	NonIslet	126	9
HPF1_HUMAN	0_S_2_1	0	2	1	15.3643610648034	Islet	Islet	128N	2
HPF1_HUMAN	0_S_2_2	0	2	2	14.851311653558	Proximal	NonIslet	129N	5
HPF1_HUMAN	0_S_2_3	0	2	3	15.0661030689289	Distal	NonIslet	131C	8
HPF1_HUMAN	0_S_3_1	0	3	1	15.2630877306599	Proximal	NonIslet	127N	1
HPF1_HUMAN	0_S_3_2	0	3	2	15.3961847642425	Proximal	NonIslet	128C	4
HPF1_HUMAN	0_S_3_3	0	3	3	15.293087626696	Distal	NonIslet	130C	7
IRAK4_HUMAN	0_S_1_1	0	1	1	16.7583262298338	Proximal	NonIslet	127C	3
IRAK4_HUMAN	0_S_1_2	0	1	2	16.2425081862536	Proximal	NonIslet	129C	6
IRAK4_HUMAN	0_S_1_3	0	1	3	16.1671528435371	Distal	NonIslet	126	9
IRAK4_HUMAN	0_S_2_1	0	2	1	16.5873258619023	Islet	Islet	128N	2
IRAK4_HUMAN	0_S_2_2	0	2	2	16.1793336420057	Proximal	NonIslet	129N	5
IRAK4_HUMAN	0_S_2_3	0	2	3	16.2680057145748	Distal	NonIslet	131C	8
IRAK4_HUMAN	0_S_3_1	0	3	1	16.2698535374971	Proximal	NonIslet	127N	1
IRAK4_HUMAN	0_S_3_2	0	3	2	16.0561779530691	Proximal	NonIslet	128C	4
IRAK4_HUMAN	0_S_3_3	0	3	3	16.3022759885562	Distal	NonIslet	130C	7
UCKL1_HUMAN	0_S_1_1	0	1	1	16.6315303575648	Proximal	NonIslet	127C	3
UCKL1_HUMAN	0_S_1_2	0	1	2	16.3517086235563	Proximal	NonIslet	129C	6
UCKL1_HUMAN	0_S_1_3	0	1	3	16.4178262565512	Distal	NonIslet	126	9
UCKL1_HUMAN	0_S_2_1	0	2	1	16.368276213971	Islet	Islet	128N	2
UCKL1_HUMAN	0_S_2_2	0	2	2	16.217899586867	Proximal	NonIslet	129N	5
UCKL1_HUMAN	0_S_2_3	0	2	3	16.2719584680097	Distal	NonIslet	131C	8
UCKL1_HUMAN	0_S_3_1	0	3	1	16.3554575633984	Proximal	NonIslet	127N	1
UCKL1_HUMAN	0_S_3_2	0	3	2	16.6158932169204	Proximal	NonIslet	128C	4
UCKL1_HUMAN	0_S_3_3	0	3	3	16.3603128969744	Distal	NonIslet	130C	7
GEMI8_HUMAN	0_S_1_1	0	1	1	12.0314594076504	Proximal	NonIslet	127C	3
GEMI8_HUMAN	0_S_1_2	0	1	2	NA	Proximal	NonIslet	129C	6
GEMI8_HUMAN	0_S_1_3	0	1	3	11.6779755652267	Distal	NonIslet	126	9
GEMI8_HUMAN	0_S_2_1	0	2	1	12.9672757438681	Islet	Islet	128N	2
GEMI8_HUMAN	0_S_2_2	0	2	2	11.6448316090619	Proximal	NonIslet	129N	5
GEMI8_HUMAN	0_S_2_3	0	2	3	12.1021856931559	Distal	NonIslet	131C	8
GEMI8_HUMAN	0_S_3_1	0	3	1	NA	Proximal	NonIslet	127N	1
GEMI8_HUMAN	0_S_3_2	0	3	2	12.3586209393969	Proximal	NonIslet	128C	4
GEMI8_HUMAN	0_S_3_3	0	3	3	12.2852921947236	Distal	NonIslet	130C	7
F120C_HUMAN	0_S_1_1	0	1	1	15.9667805479644	Proximal	NonIslet	127C	3
F120C_HUMAN	0_S_1_2	0	1	2	16.0525202598433	Proximal	NonIslet	129C	6
F120C_HUMAN	0_S_1_3	0	1	3	15.8569796656713	Distal	NonIslet	126	9
F120C_HUMAN	0_S_2_1	0	2	1	16.3783853928639	Islet	Islet	128N	2
F120C_HUMAN	0_S_2_2	0	2	2	15.95850102294	Proximal	NonIslet	129N	5
F120C_HUMAN	0_S_2_3	0	2	3	16.0148022560236	Distal	NonIslet	131C	8
F120C_HUMAN	0_S_3_1	0	3	1	16.1813423961695	Proximal	NonIslet	127N	1
F120C_HUMAN	0_S_3_2	0	3	2	16.108960704696	Proximal	NonIslet	128C	4
F120C_HUMAN	0_S_3_3	0	3	3	15.8949072604663	Distal	NonIslet	130C	7
COMD8_HUMAN	0_S_1_1	0	1	1	14.0887910185797	Proximal	NonIslet	127C	3
COMD8_HUMAN	0_S_1_2	0	1	2	14.0081698164542	Proximal	NonIslet	129C	6
COMD8_HUMAN	0_S_1_3	0	1	3	14.134328275324	Distal	NonIslet	126	9
COMD8_HUMAN	0_S_2_1	0	2	1	14.4235216497764	Islet	Islet	128N	2
COMD8_HUMAN	0_S_2_2	0	2	2	13.9871451930796	Proximal	NonIslet	129N	5
COMD8_HUMAN	0_S_2_3	0	2	3	14.4768265623463	Distal	NonIslet	131C	8
COMD8_HUMAN	0_S_3_1	0	3	1	14.2120073275076	Proximal	NonIslet	127N	1
COMD8_HUMAN	0_S_3_2	0	3	2	13.9101180669841	Proximal	NonIslet	128C	4
COMD8_HUMAN	0_S_3_3	0	3	3	13.649280814401	Distal	NonIslet	130C	7
NDUBB_HUMAN	0_S_1_1	0	1	1	15.4734226520636	Proximal	NonIslet	127C	3
NDUBB_HUMAN	0_S_1_2	0	1	2	16.1997628046863	Proximal	NonIslet	129C	6
NDUBB_HUMAN	0_S_1_3	0	1	3	16.661728587882	Distal	NonIslet	126	9
NDUBB_HUMAN	0_S_2_1	0	2	1	15.5895096119773	Islet	Islet	128N	2
NDUBB_HUMAN	0_S_2_2	0	2	2	16.1975921886968	Proximal	NonIslet	129N	5
NDUBB_HUMAN	0_S_2_3	0	2	3	16.1322607333444	Distal	NonIslet	131C	8
NDUBB_HUMAN	0_S_3_1	0	3	1	16.1387310814717	Proximal	NonIslet	127N	1
NDUBB_HUMAN	0_S_3_2	0	3	2	15.8709828928775	Proximal	NonIslet	128C	4
NDUBB_HUMAN	0_S_3_3	0	3	3	16.1284933823544	Distal	NonIslet	130C	7
RM16_HUMAN	0_S_1_1	0	1	1	14.4650370143028	Proximal	NonIslet	127C	3
RM16_HUMAN	0_S_1_2	0	1	2	13.8986746692966	Proximal	NonIslet	129C	6
RM16_HUMAN	0_S_1_3	0	1	3	13.5826760830703	Distal	NonIslet	126	9
RM16_HUMAN	0_S_2_1	0	2	1	14.3600708928423	Islet	Islet	128N	2
RM16_HUMAN	0_S_2_2	0	2	2	13.7820296783361	Proximal	NonIslet	129N	5
RM16_HUMAN	0_S_2_3	0	2	3	13.735680826442	Distal	NonIslet	131C	8
RM16_HUMAN	0_S_3_1	0	3	1	13.5496070887706	Proximal	NonIslet	127N	1
RM16_HUMAN	0_S_3_2	0	3	2	13.7472476966663	Proximal	NonIslet	128C	4
RM16_HUMAN	0_S_3_3	0	3	3	13.8024489440215	Distal	NonIslet	130C	7
NHP2_HUMAN	0_S_1_1	0	1	1	15.7289061175652	Proximal	NonIslet	127C	3
NHP2_HUMAN	0_S_1_2	0	1	2	16.1096364879845	Proximal	NonIslet	129C	6
NHP2_HUMAN	0_S_1_3	0	1	3	16.0427826585597	Distal	NonIslet	126	9
NHP2_HUMAN	0_S_2_1	0	2	1	15.8159776233941	Islet	Islet	128N	2
NHP2_HUMAN	0_S_2_2	0	2	2	16.2069924866941	Proximal	NonIslet	129N	5
NHP2_HUMAN	0_S_2_3	0	2	3	15.8360451757894	Distal	NonIslet	131C	8
NHP2_HUMAN	0_S_3_1	0	3	1	16.1260779480804	Proximal	NonIslet	127N	1
NHP2_HUMAN	0_S_3_2	0	3	2	15.9383344080523	Proximal	NonIslet	128C	4
NHP2_HUMAN	0_S_3_3	0	3	3	16.3096536660704	Distal	NonIslet	130C	7
OCAD1_HUMAN	0_S_1_1	0	1	1	17.2502088972207	Proximal	NonIslet	127C	3
OCAD1_HUMAN	0_S_1_2	0	1	2	17.7113010866813	Proximal	NonIslet	129C	6
OCAD1_HUMAN	0_S_1_3	0	1	3	17.4362427931996	Distal	NonIslet	126	9
OCAD1_HUMAN	0_S_2_1	0	2	1	17.6447747129819	Islet	Islet	128N	2
OCAD1_HUMAN	0_S_2_2	0	2	2	17.164583086236	Proximal	NonIslet	129N	5
OCAD1_HUMAN	0_S_2_3	0	2	3	17.1161796584855	Distal	NonIslet	131C	8
OCAD1_HUMAN	0_S_3_1	0	3	1	17.2320367792087	Proximal	NonIslet	127N	1
OCAD1_HUMAN	0_S_3_2	0	3	2	17.3072018556699	Proximal	NonIslet	128C	4
OCAD1_HUMAN	0_S_3_3	0	3	3	18.3763531480334	Distal	NonIslet	130C	7
ADPRS_HUMAN	0_S_1_1	0	1	1	16.63120130063	Proximal	NonIslet	127C	3
ADPRS_HUMAN	0_S_1_2	0	1	2	16.6523747315277	Proximal	NonIslet	129C	6
ADPRS_HUMAN	0_S_1_3	0	1	3	16.3207087667819	Distal	NonIslet	126	9
ADPRS_HUMAN	0_S_2_1	0	2	1	16.7434226823511	Islet	Islet	128N	2
ADPRS_HUMAN	0_S_2_2	0	2	2	16.3070180004736	Proximal	NonIslet	129N	5
ADPRS_HUMAN	0_S_2_3	0	2	3	16.5868170697917	Distal	NonIslet	131C	8
ADPRS_HUMAN	0_S_3_1	0	3	1	16.4284656932434	Proximal	NonIslet	127N	1
ADPRS_HUMAN	0_S_3_2	0	3	2	16.6998719429273	Proximal	NonIslet	128C	4
ADPRS_HUMAN	0_S_3_3	0	3	3	17.1761630539289	Distal	NonIslet	130C	7
MARH5_HUMAN	0_S_1_1	0	1	1	13.937530497073	Proximal	NonIslet	127C	3
MARH5_HUMAN	0_S_1_2	0	1	2	15.058272663525	Proximal	NonIslet	129C	6
MARH5_HUMAN	0_S_1_3	0	1	3	13.1830648612123	Distal	NonIslet	126	9
MARH5_HUMAN	0_S_2_1	0	2	1	13.7190335734706	Islet	Islet	128N	2
MARH5_HUMAN	0_S_2_2	0	2	2	13.5453581140692	Proximal	NonIslet	129N	5
MARH5_HUMAN	0_S_2_3	0	2	3	14.7413753403328	Distal	NonIslet	131C	8
MARH5_HUMAN	0_S_3_1	0	3	1	14.1605856901397	Proximal	NonIslet	127N	1
MARH5_HUMAN	0_S_3_2	0	3	2	13.8027520233972	Proximal	NonIslet	128C	4
MARH5_HUMAN	0_S_3_3	0	3	3	16.5687946476719	Distal	NonIslet	130C	7
HYPK_HUMAN	0_S_1_1	0	1	1	13.4741430250006	Proximal	NonIslet	127C	3
HYPK_HUMAN	0_S_1_2	0	1	2	13.8527604341332	Proximal	NonIslet	129C	6
HYPK_HUMAN	0_S_1_3	0	1	3	14.075525020845	Distal	NonIslet	126	9
HYPK_HUMAN	0_S_2_1	0	2	1	13.9204777199089	Islet	Islet	128N	2
HYPK_HUMAN	0_S_2_2	0	2	2	12.9549698325994	Proximal	NonIslet	129N	5
HYPK_HUMAN	0_S_2_3	0	2	3	13.0375469539622	Distal	NonIslet	131C	8
HYPK_HUMAN	0_S_3_1	0	3	1	13.1561589747757	Proximal	NonIslet	127N	1
HYPK_HUMAN	0_S_3_2	0	3	2	14.0220423012625	Proximal	NonIslet	128C	4
HYPK_HUMAN	0_S_3_3	0	3	3	14.7239354198213	Distal	NonIslet	130C	7
RAB20_HUMAN	0_S_1_1	0	1	1	14.6039645786618	Proximal	NonIslet	127C	3
RAB20_HUMAN	0_S_1_2	0	1	2	14.992417717366	Proximal	NonIslet	129C	6
RAB20_HUMAN	0_S_1_3	0	1	3	14.9558946509578	Distal	NonIslet	126	9
RAB20_HUMAN	0_S_2_1	0	2	1	14.2637274102283	Islet	Islet	128N	2
RAB20_HUMAN	0_S_2_2	0	2	2	14.3459647500668	Proximal	NonIslet	129N	5
RAB20_HUMAN	0_S_2_3	0	2	3	14.9495034722049	Distal	NonIslet	131C	8
RAB20_HUMAN	0_S_3_1	0	3	1	14.2666575536696	Proximal	NonIslet	127N	1
RAB20_HUMAN	0_S_3_2	0	3	2	14.556158976038	Proximal	NonIslet	128C	4
RAB20_HUMAN	0_S_3_3	0	3	3	14.6356235473188	Distal	NonIslet	130C	7
LYAR_HUMAN	0_S_1_1	0	1	1	14.2265104262719	Proximal	NonIslet	127C	3
LYAR_HUMAN	0_S_1_2	0	1	2	14.7920633799303	Proximal	NonIslet	129C	6
LYAR_HUMAN	0_S_1_3	0	1	3	14.8502056909922	Distal	NonIslet	126	9
LYAR_HUMAN	0_S_2_1	0	2	1	14.8508307136527	Islet	Islet	128N	2
LYAR_HUMAN	0_S_2_2	0	2	2	14.5665919430284	Proximal	NonIslet	129N	5
LYAR_HUMAN	0_S_2_3	0	2	3	14.6990024848469	Distal	NonIslet	131C	8
LYAR_HUMAN	0_S_3_1	0	3	1	14.3979342604382	Proximal	NonIslet	127N	1
LYAR_HUMAN	0_S_3_2	0	3	2	14.3503824771793	Proximal	NonIslet	128C	4
LYAR_HUMAN	0_S_3_3	0	3	3	14.38239997174	Distal	NonIslet	130C	7
IMPA3_HUMAN	0_S_1_1	0	1	1	17.1020780717582	Proximal	NonIslet	127C	3
IMPA3_HUMAN	0_S_1_2	0	1	2	17.491714915714	Proximal	NonIslet	129C	6
IMPA3_HUMAN	0_S_1_3	0	1	3	17.4826989524224	Distal	NonIslet	126	9
IMPA3_HUMAN	0_S_2_1	0	2	1	17.2661534467045	Islet	Islet	128N	2
IMPA3_HUMAN	0_S_2_2	0	2	2	17.6380827765181	Proximal	NonIslet	129N	5
IMPA3_HUMAN	0_S_2_3	0	2	3	17.6591364449363	Distal	NonIslet	131C	8
IMPA3_HUMAN	0_S_3_1	0	3	1	17.3919199315103	Proximal	NonIslet	127N	1
IMPA3_HUMAN	0_S_3_2	0	3	2	17.5334270535302	Proximal	NonIslet	128C	4
IMPA3_HUMAN	0_S_3_3	0	3	3	17.4685189063482	Distal	NonIslet	130C	7
MIC19_HUMAN	0_S_1_1	0	1	1	18.5198240905328	Proximal	NonIslet	127C	3
MIC19_HUMAN	0_S_1_2	0	1	2	17.9850774549848	Proximal	NonIslet	129C	6
MIC19_HUMAN	0_S_1_3	0	1	3	18.116557397304	Distal	NonIslet	126	9
MIC19_HUMAN	0_S_2_1	0	2	1	18.5319132677703	Islet	Islet	128N	2
MIC19_HUMAN	0_S_2_2	0	2	2	18.4114502439444	Proximal	NonIslet	129N	5
MIC19_HUMAN	0_S_2_3	0	2	3	17.8113467821688	Distal	NonIslet	131C	8
MIC19_HUMAN	0_S_3_1	0	3	1	18.1155825780798	Proximal	NonIslet	127N	1
MIC19_HUMAN	0_S_3_2	0	3	2	17.9563899059412	Proximal	NonIslet	128C	4
MIC19_HUMAN	0_S_3_3	0	3	3	17.9363701999803	Distal	NonIslet	130C	7
CKLF6_HUMAN	0_S_1_1	0	1	1	16.869910897576	Proximal	NonIslet	127C	3
CKLF6_HUMAN	0_S_1_2	0	1	2	16.9099213419363	Proximal	NonIslet	129C	6
CKLF6_HUMAN	0_S_1_3	0	1	3	16.8235554837022	Distal	NonIslet	126	9
CKLF6_HUMAN	0_S_2_1	0	2	1	17.1067208391152	Islet	Islet	128N	2
CKLF6_HUMAN	0_S_2_2	0	2	2	16.6568920238161	Proximal	NonIslet	129N	5
CKLF6_HUMAN	0_S_2_3	0	2	3	17.0812333415098	Distal	NonIslet	131C	8
CKLF6_HUMAN	0_S_3_1	0	3	1	16.9424561757123	Proximal	NonIslet	127N	1
CKLF6_HUMAN	0_S_3_2	0	3	2	16.8732367278564	Proximal	NonIslet	128C	4
CKLF6_HUMAN	0_S_3_3	0	3	3	16.9044706195096	Distal	NonIslet	130C	7
SYBU_HUMAN	0_S_1_1	0	1	1	16.2589216594268	Proximal	NonIslet	127C	3
SYBU_HUMAN	0_S_1_2	0	1	2	16.3241470890564	Proximal	NonIslet	129C	6
SYBU_HUMAN	0_S_1_3	0	1	3	16.4535637526938	Distal	NonIslet	126	9
SYBU_HUMAN	0_S_2_1	0	2	1	15.9368257197697	Islet	Islet	128N	2
SYBU_HUMAN	0_S_2_2	0	2	2	16.4977135394711	Proximal	NonIslet	129N	5
SYBU_HUMAN	0_S_2_3	0	2	3	16.9737372712292	Distal	NonIslet	131C	8
SYBU_HUMAN	0_S_3_1	0	3	1	15.9214154398659	Proximal	NonIslet	127N	1
SYBU_HUMAN	0_S_3_2	0	3	2	16.7468169406856	Proximal	NonIslet	128C	4
SYBU_HUMAN	0_S_3_3	0	3	3	16.3356354491336	Distal	NonIslet	130C	7
MIO_HUMAN	0_S_1_1	0	1	1	16.8986140320327	Proximal	NonIslet	127C	3
MIO_HUMAN	0_S_1_2	0	1	2	16.7555469901252	Proximal	NonIslet	129C	6
MIO_HUMAN	0_S_1_3	0	1	3	16.9772855581585	Distal	NonIslet	126	9
MIO_HUMAN	0_S_2_1	0	2	1	17.0554390881537	Islet	Islet	128N	2
MIO_HUMAN	0_S_2_2	0	2	2	16.9007573559645	Proximal	NonIslet	129N	5
MIO_HUMAN	0_S_2_3	0	2	3	16.7995854399681	Distal	NonIslet	131C	8
MIO_HUMAN	0_S_3_1	0	3	1	16.7912990233173	Proximal	NonIslet	127N	1
MIO_HUMAN	0_S_3_2	0	3	2	17.0797968652243	Proximal	NonIslet	128C	4
MIO_HUMAN	0_S_3_3	0	3	3	16.7424787054003	Distal	NonIslet	130C	7
NSMA3_HUMAN	0_S_1_1	0	1	1	16.5105152274756	Proximal	NonIslet	127C	3
NSMA3_HUMAN	0_S_1_2	0	1	2	16.6256406969901	Proximal	NonIslet	129C	6
NSMA3_HUMAN	0_S_1_3	0	1	3	16.8520049301613	Distal	NonIslet	126	9
NSMA3_HUMAN	0_S_2_1	0	2	1	16.7274194995092	Islet	Islet	128N	2
NSMA3_HUMAN	0_S_2_2	0	2	2	16.7069290275965	Proximal	NonIslet	129N	5
NSMA3_HUMAN	0_S_2_3	0	2	3	16.7214998965145	Distal	NonIslet	131C	8
NSMA3_HUMAN	0_S_3_1	0	3	1	16.75115690919	Proximal	NonIslet	127N	1
NSMA3_HUMAN	0_S_3_2	0	3	2	16.9139181922719	Proximal	NonIslet	128C	4
NSMA3_HUMAN	0_S_3_3	0	3	3	16.6954862858269	Distal	NonIslet	130C	7
CWC25_HUMAN	0_S_1_1	0	1	1	13.7512764079858	Proximal	NonIslet	127C	3
CWC25_HUMAN	0_S_1_2	0	1	2	13.7112433727198	Proximal	NonIslet	129C	6
CWC25_HUMAN	0_S_1_3	0	1	3	13.4925875884617	Distal	NonIslet	126	9
CWC25_HUMAN	0_S_2_1	0	2	1	13.9026092888127	Islet	Islet	128N	2
CWC25_HUMAN	0_S_2_2	0	2	2	13.0030052943802	Proximal	NonIslet	129N	5
CWC25_HUMAN	0_S_2_3	0	2	3	13.6640449983326	Distal	NonIslet	131C	8
CWC25_HUMAN	0_S_3_1	0	3	1	13.0197212688467	Proximal	NonIslet	127N	1
CWC25_HUMAN	0_S_3_2	0	3	2	13.4258175370922	Proximal	NonIslet	128C	4
CWC25_HUMAN	0_S_3_3	0	3	3	13.2992339162836	Distal	NonIslet	130C	7
TEX10_HUMAN	0_S_1_1	0	1	1	16.499931953027	Proximal	NonIslet	127C	3
TEX10_HUMAN	0_S_1_2	0	1	2	16.6259097072373	Proximal	NonIslet	129C	6
TEX10_HUMAN	0_S_1_3	0	1	3	16.7844591063994	Distal	NonIslet	126	9
TEX10_HUMAN	0_S_2_1	0	2	1	16.691246156294	Islet	Islet	128N	2
TEX10_HUMAN	0_S_2_2	0	2	2	16.818675767766	Proximal	NonIslet	129N	5
TEX10_HUMAN	0_S_2_3	0	2	3	16.9325095920186	Distal	NonIslet	131C	8
TEX10_HUMAN	0_S_3_1	0	3	1	16.6185226063178	Proximal	NonIslet	127N	1
TEX10_HUMAN	0_S_3_2	0	3	2	16.9666383706563	Proximal	NonIslet	128C	4
TEX10_HUMAN	0_S_3_3	0	3	3	16.6893117574261	Distal	NonIslet	130C	7
THUM1_HUMAN	0_S_1_1	0	1	1	17.7260283292136	Proximal	NonIslet	127C	3
THUM1_HUMAN	0_S_1_2	0	1	2	17.5247367404411	Proximal	NonIslet	129C	6
THUM1_HUMAN	0_S_1_3	0	1	3	17.7531041237149	Distal	NonIslet	126	9
THUM1_HUMAN	0_S_2_1	0	2	1	17.8024588947091	Islet	Islet	128N	2
THUM1_HUMAN	0_S_2_2	0	2	2	17.9187837547616	Proximal	NonIslet	129N	5
THUM1_HUMAN	0_S_2_3	0	2	3	17.6205665084263	Distal	NonIslet	131C	8
THUM1_HUMAN	0_S_3_1	0	3	1	17.4161084416258	Proximal	NonIslet	127N	1
THUM1_HUMAN	0_S_3_2	0	3	2	17.757513837437	Proximal	NonIslet	128C	4
THUM1_HUMAN	0_S_3_3	0	3	3	17.6037618327282	Distal	NonIslet	130C	7
PGPI_HUMAN	0_S_1_1	0	1	1	15.3530195708857	Proximal	NonIslet	127C	3
PGPI_HUMAN	0_S_1_2	0	1	2	15.5831162378698	Proximal	NonIslet	129C	6
PGPI_HUMAN	0_S_1_3	0	1	3	15.5581419633458	Distal	NonIslet	126	9
PGPI_HUMAN	0_S_2_1	0	2	1	14.9658016500496	Islet	Islet	128N	2
PGPI_HUMAN	0_S_2_2	0	2	2	15.2832392938564	Proximal	NonIslet	129N	5
PGPI_HUMAN	0_S_2_3	0	2	3	15.5295074209986	Distal	NonIslet	131C	8
PGPI_HUMAN	0_S_3_1	0	3	1	15.5465028204121	Proximal	NonIslet	127N	1
PGPI_HUMAN	0_S_3_2	0	3	2	15.4472389400137	Proximal	NonIslet	128C	4
PGPI_HUMAN	0_S_3_3	0	3	3	15.5624997965667	Distal	NonIslet	130C	7
BABA2_HUMAN	0_S_1_1	0	1	1	13.7835266250147	Proximal	NonIslet	127C	3
BABA2_HUMAN	0_S_1_2	0	1	2	13.4737830925854	Proximal	NonIslet	129C	6
BABA2_HUMAN	0_S_1_3	0	1	3	13.4946105919198	Distal	NonIslet	126	9
BABA2_HUMAN	0_S_2_1	0	2	1	13.5920014956364	Islet	Islet	128N	2
BABA2_HUMAN	0_S_2_2	0	2	2	13.6080691619389	Proximal	NonIslet	129N	5
BABA2_HUMAN	0_S_2_3	0	2	3	13.2783637883989	Distal	NonIslet	131C	8
BABA2_HUMAN	0_S_3_1	0	3	1	13.7510938092241	Proximal	NonIslet	127N	1
BABA2_HUMAN	0_S_3_2	0	3	2	13.1298240474355	Proximal	NonIslet	128C	4
BABA2_HUMAN	0_S_3_3	0	3	3	12.4774850057864	Distal	NonIslet	130C	7
QPCTL_HUMAN	0_S_1_1	0	1	1	15.5270478257053	Proximal	NonIslet	127C	3
QPCTL_HUMAN	0_S_1_2	0	1	2	15.9832629477688	Proximal	NonIslet	129C	6
QPCTL_HUMAN	0_S_1_3	0	1	3	15.9972624717437	Distal	NonIslet	126	9
QPCTL_HUMAN	0_S_2_1	0	2	1	15.3393081401065	Islet	Islet	128N	2
QPCTL_HUMAN	0_S_2_2	0	2	2	15.895030830179	Proximal	NonIslet	129N	5
QPCTL_HUMAN	0_S_2_3	0	2	3	16.1904275500902	Distal	NonIslet	131C	8
QPCTL_HUMAN	0_S_3_1	0	3	1	16.16368203097	Proximal	NonIslet	127N	1
QPCTL_HUMAN	0_S_3_2	0	3	2	15.9194402159421	Proximal	NonIslet	128C	4
QPCTL_HUMAN	0_S_3_3	0	3	3	15.8737990531433	Distal	NonIslet	130C	7
ARL15_HUMAN	0_S_1_1	0	1	1	15.7678705499204	Proximal	NonIslet	127C	3
ARL15_HUMAN	0_S_1_2	0	1	2	15.5474468696693	Proximal	NonIslet	129C	6
ARL15_HUMAN	0_S_1_3	0	1	3	15.1591901127215	Distal	NonIslet	126	9
ARL15_HUMAN	0_S_2_1	0	2	1	16.2193484655528	Islet	Islet	128N	2
ARL15_HUMAN	0_S_2_2	0	2	2	15.1232674741885	Proximal	NonIslet	129N	5
ARL15_HUMAN	0_S_2_3	0	2	3	15.3338904901034	Distal	NonIslet	131C	8
ARL15_HUMAN	0_S_3_1	0	3	1	15.7274198673351	Proximal	NonIslet	127N	1
ARL15_HUMAN	0_S_3_2	0	3	2	15.1780995855011	Proximal	NonIslet	128C	4
ARL15_HUMAN	0_S_3_3	0	3	3	15.2586931198085	Distal	NonIslet	130C	7
CARF_HUMAN	0_S_1_1	0	1	1	16.1856425683699	Proximal	NonIslet	127C	3
CARF_HUMAN	0_S_1_2	0	1	2	16.3487290344287	Proximal	NonIslet	129C	6
CARF_HUMAN	0_S_1_3	0	1	3	16.3864042485032	Distal	NonIslet	126	9
CARF_HUMAN	0_S_2_1	0	2	1	16.2536102061761	Islet	Islet	128N	2
CARF_HUMAN	0_S_2_2	0	2	2	16.4897299884267	Proximal	NonIslet	129N	5
CARF_HUMAN	0_S_2_3	0	2	3	16.2621021880583	Distal	NonIslet	131C	8
CARF_HUMAN	0_S_3_1	0	3	1	16.2299301643002	Proximal	NonIslet	127N	1
CARF_HUMAN	0_S_3_2	0	3	2	16.3200439094305	Proximal	NonIslet	128C	4
CARF_HUMAN	0_S_3_3	0	3	3	16.3267590924815	Distal	NonIslet	130C	7
DJB12_HUMAN	0_S_1_1	0	1	1	15.3277213142535	Proximal	NonIslet	127C	3
DJB12_HUMAN	0_S_1_2	0	1	2	15.270434284193	Proximal	NonIslet	129C	6
DJB12_HUMAN	0_S_1_3	0	1	3	15.7509493736004	Distal	NonIslet	126	9
DJB12_HUMAN	0_S_2_1	0	2	1	15.8293133082783	Islet	Islet	128N	2
DJB12_HUMAN	0_S_2_2	0	2	2	15.081800979915	Proximal	NonIslet	129N	5
DJB12_HUMAN	0_S_2_3	0	2	3	15.2373179048491	Distal	NonIslet	131C	8
DJB12_HUMAN	0_S_3_1	0	3	1	15.5486470943853	Proximal	NonIslet	127N	1
DJB12_HUMAN	0_S_3_2	0	3	2	15.6332201770933	Proximal	NonIslet	128C	4
DJB12_HUMAN	0_S_3_3	0	3	3	14.9739393899077	Distal	NonIslet	130C	7
NSE4A_HUMAN	0_S_1_1	0	1	1	13.4127890634208	Proximal	NonIslet	127C	3
NSE4A_HUMAN	0_S_1_2	0	1	2	13.467715034023	Proximal	NonIslet	129C	6
NSE4A_HUMAN	0_S_1_3	0	1	3	13.286122944212	Distal	NonIslet	126	9
NSE4A_HUMAN	0_S_2_1	0	2	1	13.9876558487992	Islet	Islet	128N	2
NSE4A_HUMAN	0_S_2_2	0	2	2	13.8310855754629	Proximal	NonIslet	129N	5
NSE4A_HUMAN	0_S_2_3	0	2	3	13.4804759339572	Distal	NonIslet	131C	8
NSE4A_HUMAN	0_S_3_1	0	3	1	13.7850097252495	Proximal	NonIslet	127N	1
NSE4A_HUMAN	0_S_3_2	0	3	2	13.6339761224715	Proximal	NonIslet	128C	4
NSE4A_HUMAN	0_S_3_3	0	3	3	13.5635849342154	Distal	NonIslet	130C	7
GAR1_HUMAN	0_S_1_1	0	1	1	14.4692755334651	Proximal	NonIslet	127C	3
GAR1_HUMAN	0_S_1_2	0	1	2	14.1353942941445	Proximal	NonIslet	129C	6
GAR1_HUMAN	0_S_1_3	0	1	3	14.7173879153365	Distal	NonIslet	126	9
GAR1_HUMAN	0_S_2_1	0	2	1	14.4655716607018	Islet	Islet	128N	2
GAR1_HUMAN	0_S_2_2	0	2	2	14.6548062110834	Proximal	NonIslet	129N	5
GAR1_HUMAN	0_S_2_3	0	2	3	14.582010810907	Distal	NonIslet	131C	8
GAR1_HUMAN	0_S_3_1	0	3	1	14.5791064650568	Proximal	NonIslet	127N	1
GAR1_HUMAN	0_S_3_2	0	3	2	14.4713151739559	Proximal	NonIslet	128C	4
GAR1_HUMAN	0_S_3_3	0	3	3	14.3206770609319	Distal	NonIslet	130C	7
PP4R2_HUMAN	0_S_1_1	0	1	1	15.363455108798	Proximal	NonIslet	127C	3
PP4R2_HUMAN	0_S_1_2	0	1	2	15.2323936221537	Proximal	NonIslet	129C	6
PP4R2_HUMAN	0_S_1_3	0	1	3	15.21197231232	Distal	NonIslet	126	9
PP4R2_HUMAN	0_S_2_1	0	2	1	15.7654157760164	Islet	Islet	128N	2
PP4R2_HUMAN	0_S_2_2	0	2	2	15.2063137183074	Proximal	NonIslet	129N	5
PP4R2_HUMAN	0_S_2_3	0	2	3	14.9906801465822	Distal	NonIslet	131C	8
PP4R2_HUMAN	0_S_3_1	0	3	1	15.3205084412227	Proximal	NonIslet	127N	1
PP4R2_HUMAN	0_S_3_2	0	3	2	15.2062235077072	Proximal	NonIslet	128C	4
PP4R2_HUMAN	0_S_3_3	0	3	3	15.2243810386113	Distal	NonIslet	130C	7
DPP3_HUMAN	0_S_1_1	0	1	1	16.4928402147207	Proximal	NonIslet	127C	3
DPP3_HUMAN	0_S_1_2	0	1	2	16.5493467375368	Proximal	NonIslet	129C	6
DPP3_HUMAN	0_S_1_3	0	1	3	16.5253026020847	Distal	NonIslet	126	9
DPP3_HUMAN	0_S_2_1	0	2	1	16.4288358461561	Islet	Islet	128N	2
DPP3_HUMAN	0_S_2_2	0	2	2	16.4267521689518	Proximal	NonIslet	129N	5
DPP3_HUMAN	0_S_2_3	0	2	3	16.4105414508789	Distal	NonIslet	131C	8
DPP3_HUMAN	0_S_3_1	0	3	1	16.40801508211	Proximal	NonIslet	127N	1
DPP3_HUMAN	0_S_3_2	0	3	2	16.6590293606594	Proximal	NonIslet	128C	4
DPP3_HUMAN	0_S_3_3	0	3	3	16.6540460725059	Distal	NonIslet	130C	7
CLDN1_HUMAN	0_S_1_1	0	1	1	13.5937971599021	Proximal	NonIslet	127C	3
CLDN1_HUMAN	0_S_1_2	0	1	2	14.9777476864722	Proximal	NonIslet	129C	6
CLDN1_HUMAN	0_S_1_3	0	1	3	14.8764694873043	Distal	NonIslet	126	9
CLDN1_HUMAN	0_S_2_1	0	2	1	14.5341917860004	Islet	Islet	128N	2
CLDN1_HUMAN	0_S_2_2	0	2	2	14.7919447239043	Proximal	NonIslet	129N	5
CLDN1_HUMAN	0_S_2_3	0	2	3	15.2926282735746	Distal	NonIslet	131C	8
CLDN1_HUMAN	0_S_3_1	0	3	1	14.5126824140891	Proximal	NonIslet	127N	1
CLDN1_HUMAN	0_S_3_2	0	3	2	14.9391092663288	Proximal	NonIslet	128C	4
CLDN1_HUMAN	0_S_3_3	0	3	3	14.413290033638	Distal	NonIslet	130C	7
TBA8_HUMAN	0_S_1_1	0	1	1	13.9661374319452	Proximal	NonIslet	127C	3
TBA8_HUMAN	0_S_1_2	0	1	2	14.0438390320388	Proximal	NonIslet	129C	6
TBA8_HUMAN	0_S_1_3	0	1	3	14.1757125618131	Distal	NonIslet	126	9
TBA8_HUMAN	0_S_2_1	0	2	1	14.7290200395783	Islet	Islet	128N	2
TBA8_HUMAN	0_S_2_2	0	2	2	13.8086646401292	Proximal	NonIslet	129N	5
TBA8_HUMAN	0_S_2_3	0	2	3	14.2208113433101	Distal	NonIslet	131C	8
TBA8_HUMAN	0_S_3_1	0	3	1	13.7986695358634	Proximal	NonIslet	127N	1
TBA8_HUMAN	0_S_3_2	0	3	2	14.3374066806833	Proximal	NonIslet	128C	4
TBA8_HUMAN	0_S_3_3	0	3	3	14.0921320523356	Distal	NonIslet	130C	7
DDX56_HUMAN	0_S_1_1	0	1	1	16.0670727422584	Proximal	NonIslet	127C	3
DDX56_HUMAN	0_S_1_2	0	1	2	16.1485296963336	Proximal	NonIslet	129C	6
DDX56_HUMAN	0_S_1_3	0	1	3	16.3495510044024	Distal	NonIslet	126	9
DDX56_HUMAN	0_S_2_1	0	2	1	15.7758792219307	Islet	Islet	128N	2
DDX56_HUMAN	0_S_2_2	0	2	2	16.0442197988804	Proximal	NonIslet	129N	5
DDX56_HUMAN	0_S_2_3	0	2	3	16.3756731192557	Distal	NonIslet	131C	8
DDX56_HUMAN	0_S_3_1	0	3	1	16.0422475554851	Proximal	NonIslet	127N	1
DDX56_HUMAN	0_S_3_2	0	3	2	16.1306507070863	Proximal	NonIslet	128C	4
DDX56_HUMAN	0_S_3_3	0	3	3	16.1800834183398	Distal	NonIslet	130C	7
TE2IP_HUMAN	0_S_1_1	0	1	1	15.8869076896839	Proximal	NonIslet	127C	3
TE2IP_HUMAN	0_S_1_2	0	1	2	16.2442727969844	Proximal	NonIslet	129C	6
TE2IP_HUMAN	0_S_1_3	0	1	3	16.2869842325011	Distal	NonIslet	126	9
TE2IP_HUMAN	0_S_2_1	0	2	1	16.1007229005043	Islet	Islet	128N	2
TE2IP_HUMAN	0_S_2_2	0	2	2	15.9312607356806	Proximal	NonIslet	129N	5
TE2IP_HUMAN	0_S_2_3	0	2	3	15.7870694848465	Distal	NonIslet	131C	8
TE2IP_HUMAN	0_S_3_1	0	3	1	15.9247285342591	Proximal	NonIslet	127N	1
TE2IP_HUMAN	0_S_3_2	0	3	2	16.7326975034462	Proximal	NonIslet	128C	4
TE2IP_HUMAN	0_S_3_3	0	3	3	15.9195457011407	Distal	NonIslet	130C	7
BCLF1_HUMAN	0_S_1_1	0	1	1	17.3035881198805	Proximal	NonIslet	127C	3
BCLF1_HUMAN	0_S_1_2	0	1	2	16.9729763601743	Proximal	NonIslet	129C	6
BCLF1_HUMAN	0_S_1_3	0	1	3	17.2174096933245	Distal	NonIslet	126	9
BCLF1_HUMAN	0_S_2_1	0	2	1	17.0527859703682	Islet	Islet	128N	2
BCLF1_HUMAN	0_S_2_2	0	2	2	17.219808533336	Proximal	NonIslet	129N	5
BCLF1_HUMAN	0_S_2_3	0	2	3	16.8669328433904	Distal	NonIslet	131C	8
BCLF1_HUMAN	0_S_3_1	0	3	1	17.1400234732441	Proximal	NonIslet	127N	1
BCLF1_HUMAN	0_S_3_2	0	3	2	17.2790803401401	Proximal	NonIslet	128C	4
BCLF1_HUMAN	0_S_3_3	0	3	3	16.7670738955973	Distal	NonIslet	130C	7
RM39_HUMAN	0_S_1_1	0	1	1	16.2891960288641	Proximal	NonIslet	127C	3
RM39_HUMAN	0_S_1_2	0	1	2	16.3488930920059	Proximal	NonIslet	129C	6
RM39_HUMAN	0_S_1_3	0	1	3	16.8672492095725	Distal	NonIslet	126	9
RM39_HUMAN	0_S_2_1	0	2	1	16.139242111515	Islet	Islet	128N	2
RM39_HUMAN	0_S_2_2	0	2	2	16.1119986366519	Proximal	NonIslet	129N	5
RM39_HUMAN	0_S_2_3	0	2	3	16.3706957494069	Distal	NonIslet	131C	8
RM39_HUMAN	0_S_3_1	0	3	1	16.130299255957	Proximal	NonIslet	127N	1
RM39_HUMAN	0_S_3_2	0	3	2	16.3597662021767	Proximal	NonIslet	128C	4
RM39_HUMAN	0_S_3_3	0	3	3	16.6384203087773	Distal	NonIslet	130C	7
FKB11_HUMAN	0_S_1_1	0	1	1	21.9217911996973	Proximal	NonIslet	127C	3
FKB11_HUMAN	0_S_1_2	0	1	2	22.4596738031612	Proximal	NonIslet	129C	6
FKB11_HUMAN	0_S_1_3	0	1	3	22.5722426125444	Distal	NonIslet	126	9
FKB11_HUMAN	0_S_2_1	0	2	1	20.9095248937349	Islet	Islet	128N	2
FKB11_HUMAN	0_S_2_2	0	2	2	22.7774025225585	Proximal	NonIslet	129N	5
FKB11_HUMAN	0_S_2_3	0	2	3	22.524537908276	Distal	NonIslet	131C	8
FKB11_HUMAN	0_S_3_1	0	3	1	22.3845655565363	Proximal	NonIslet	127N	1
FKB11_HUMAN	0_S_3_2	0	3	2	22.3003098087122	Proximal	NonIslet	128C	4
FKB11_HUMAN	0_S_3_3	0	3	3	22.2980120441854	Distal	NonIslet	130C	7
TMOD3_HUMAN	0_S_1_1	0	1	1	17.2252328980917	Proximal	NonIslet	127C	3
TMOD3_HUMAN	0_S_1_2	0	1	2	17.8257047508709	Proximal	NonIslet	129C	6
TMOD3_HUMAN	0_S_1_3	0	1	3	17.8724477976541	Distal	NonIslet	126	9
TMOD3_HUMAN	0_S_2_1	0	2	1	17.2425443558504	Islet	Islet	128N	2
TMOD3_HUMAN	0_S_2_2	0	2	2	17.9771456322227	Proximal	NonIslet	129N	5
TMOD3_HUMAN	0_S_2_3	0	2	3	17.9207577539889	Distal	NonIslet	131C	8
TMOD3_HUMAN	0_S_3_1	0	3	1	17.5950701996318	Proximal	NonIslet	127N	1
TMOD3_HUMAN	0_S_3_2	0	3	2	17.7152781392849	Proximal	NonIslet	128C	4
TMOD3_HUMAN	0_S_3_3	0	3	3	17.7251699440942	Distal	NonIslet	130C	7
BET1L_HUMAN	0_S_1_1	0	1	1	12.8184031744078	Proximal	NonIslet	127C	3
BET1L_HUMAN	0_S_1_2	0	1	2	11.6675016424618	Proximal	NonIslet	129C	6
BET1L_HUMAN	0_S_1_3	0	1	3	13.5962147989931	Distal	NonIslet	126	9
BET1L_HUMAN	0_S_2_1	0	2	1	12.3961894645953	Islet	Islet	128N	2
BET1L_HUMAN	0_S_2_2	0	2	2	13.1030777159286	Proximal	NonIslet	129N	5
BET1L_HUMAN	0_S_2_3	0	2	3	13.5500312716897	Distal	NonIslet	131C	8
BET1L_HUMAN	0_S_3_1	0	3	1	13.3987246654854	Proximal	NonIslet	127N	1
BET1L_HUMAN	0_S_3_2	0	3	2	13.1669214240364	Proximal	NonIslet	128C	4
BET1L_HUMAN	0_S_3_3	0	3	3	13.3050717471503	Distal	NonIslet	130C	7
UGGG1_HUMAN	0_S_1_1	0	1	1	21.049126192681	Proximal	NonIslet	127C	3
UGGG1_HUMAN	0_S_1_2	0	1	2	21.1320469028676	Proximal	NonIslet	129C	6
UGGG1_HUMAN	0_S_1_3	0	1	3	21.2290454968997	Distal	NonIslet	126	9
UGGG1_HUMAN	0_S_2_1	0	2	1	20.7173107561611	Islet	Islet	128N	2
UGGG1_HUMAN	0_S_2_2	0	2	2	21.0867074298901	Proximal	NonIslet	129N	5
UGGG1_HUMAN	0_S_2_3	0	2	3	20.8405168727305	Distal	NonIslet	131C	8
UGGG1_HUMAN	0_S_3_1	0	3	1	21.2013534786851	Proximal	NonIslet	127N	1
UGGG1_HUMAN	0_S_3_2	0	3	2	20.8960335322094	Proximal	NonIslet	128C	4
UGGG1_HUMAN	0_S_3_3	0	3	3	21.0020218415576	Distal	NonIslet	130C	7
FAKD2_HUMAN	0_S_1_1	0	1	1	15.9429782112847	Proximal	NonIslet	127C	3
FAKD2_HUMAN	0_S_1_2	0	1	2	15.5447303205277	Proximal	NonIslet	129C	6
FAKD2_HUMAN	0_S_1_3	0	1	3	15.4016851532545	Distal	NonIslet	126	9
FAKD2_HUMAN	0_S_2_1	0	2	1	15.6488997837982	Islet	Islet	128N	2
FAKD2_HUMAN	0_S_2_2	0	2	2	15.4496271058239	Proximal	NonIslet	129N	5
FAKD2_HUMAN	0_S_2_3	0	2	3	15.3329068414634	Distal	NonIslet	131C	8
FAKD2_HUMAN	0_S_3_1	0	3	1	15.5582416145626	Proximal	NonIslet	127N	1
FAKD2_HUMAN	0_S_3_2	0	3	2	15.5096281809993	Proximal	NonIslet	128C	4
FAKD2_HUMAN	0_S_3_3	0	3	3	15.9753543528296	Distal	NonIslet	130C	7
TV23B_HUMAN	0_S_1_1	0	1	1	15.4533618265461	Proximal	NonIslet	127C	3
TV23B_HUMAN	0_S_1_2	0	1	2	15.1599270064785	Proximal	NonIslet	129C	6
TV23B_HUMAN	0_S_1_3	0	1	3	15.6088039070846	Distal	NonIslet	126	9
TV23B_HUMAN	0_S_2_1	0	2	1	15.4129577947602	Islet	Islet	128N	2
TV23B_HUMAN	0_S_2_2	0	2	2	16.0758474200391	Proximal	NonIslet	129N	5
TV23B_HUMAN	0_S_2_3	0	2	3	15.1059927833268	Distal	NonIslet	131C	8
TV23B_HUMAN	0_S_3_1	0	3	1	15.09090400663	Proximal	NonIslet	127N	1
TV23B_HUMAN	0_S_3_2	0	3	2	15.4561589813954	Proximal	NonIslet	128C	4
TV23B_HUMAN	0_S_3_3	0	3	3	15.2069178336383	Distal	NonIslet	130C	7
TECR_HUMAN	0_S_1_1	0	1	1	16.947403472252	Proximal	NonIslet	127C	3
TECR_HUMAN	0_S_1_2	0	1	2	17.5227770181361	Proximal	NonIslet	129C	6
TECR_HUMAN	0_S_1_3	0	1	3	17.8215715032353	Distal	NonIslet	126	9
TECR_HUMAN	0_S_2_1	0	2	1	16.8275417922686	Islet	Islet	128N	2
TECR_HUMAN	0_S_2_2	0	2	2	17.4406789516341	Proximal	NonIslet	129N	5
TECR_HUMAN	0_S_2_3	0	2	3	17.4676045153106	Distal	NonIslet	131C	8
TECR_HUMAN	0_S_3_1	0	3	1	17.0328994903165	Proximal	NonIslet	127N	1
TECR_HUMAN	0_S_3_2	0	3	2	17.408909937018	Proximal	NonIslet	128C	4
TECR_HUMAN	0_S_3_3	0	3	3	17.7373119786438	Distal	NonIslet	130C	7
ERAP1_HUMAN	0_S_1_1	0	1	1	18.2197291579587	Proximal	NonIslet	127C	3
ERAP1_HUMAN	0_S_1_2	0	1	2	18.4747681810924	Proximal	NonIslet	129C	6
ERAP1_HUMAN	0_S_1_3	0	1	3	18.3311398911694	Distal	NonIslet	126	9
ERAP1_HUMAN	0_S_2_1	0	2	1	18.112704323531	Islet	Islet	128N	2
ERAP1_HUMAN	0_S_2_2	0	2	2	18.2170635237929	Proximal	NonIslet	129N	5
ERAP1_HUMAN	0_S_2_3	0	2	3	18.2426880466368	Distal	NonIslet	131C	8
ERAP1_HUMAN	0_S_3_1	0	3	1	18.1858010718586	Proximal	NonIslet	127N	1
ERAP1_HUMAN	0_S_3_2	0	3	2	18.2490254552551	Proximal	NonIslet	128C	4
ERAP1_HUMAN	0_S_3_3	0	3	3	18.1485258980094	Distal	NonIslet	130C	7
ARP10_HUMAN	0_S_1_1	0	1	1	14.3304133323961	Proximal	NonIslet	127C	3
ARP10_HUMAN	0_S_1_2	0	1	2	14.6708958284664	Proximal	NonIslet	129C	6
ARP10_HUMAN	0_S_1_3	0	1	3	15.0912279533174	Distal	NonIslet	126	9
ARP10_HUMAN	0_S_2_1	0	2	1	13.9360586572306	Islet	Islet	128N	2
ARP10_HUMAN	0_S_2_2	0	2	2	14.5789180293555	Proximal	NonIslet	129N	5
ARP10_HUMAN	0_S_2_3	0	2	3	14.4259803291161	Distal	NonIslet	131C	8
ARP10_HUMAN	0_S_3_1	0	3	1	14.1888778654457	Proximal	NonIslet	127N	1
ARP10_HUMAN	0_S_3_2	0	3	2	14.7688768060455	Proximal	NonIslet	128C	4
ARP10_HUMAN	0_S_3_3	0	3	3	14.4769006178158	Distal	NonIslet	130C	7
USE1_HUMAN	0_S_1_1	0	1	1	15.5975851582209	Proximal	NonIslet	127C	3
USE1_HUMAN	0_S_1_2	0	1	2	15.9331322863422	Proximal	NonIslet	129C	6
USE1_HUMAN	0_S_1_3	0	1	3	15.9179901668922	Distal	NonIslet	126	9
USE1_HUMAN	0_S_2_1	0	2	1	15.5028989183764	Islet	Islet	128N	2
USE1_HUMAN	0_S_2_2	0	2	2	16.0195581182742	Proximal	NonIslet	129N	5
USE1_HUMAN	0_S_2_3	0	2	3	15.9605723881401	Distal	NonIslet	131C	8
USE1_HUMAN	0_S_3_1	0	3	1	15.8155486532785	Proximal	NonIslet	127N	1
USE1_HUMAN	0_S_3_2	0	3	2	15.7800262012084	Proximal	NonIslet	128C	4
USE1_HUMAN	0_S_3_3	0	3	3	16.10303440847	Distal	NonIslet	130C	7
CISD1_HUMAN	0_S_1_1	0	1	1	15.54295231093	Proximal	NonIslet	127C	3
CISD1_HUMAN	0_S_1_2	0	1	2	15.5834064739296	Proximal	NonIslet	129C	6
CISD1_HUMAN	0_S_1_3	0	1	3	15.9900891121742	Distal	NonIslet	126	9
CISD1_HUMAN	0_S_2_1	0	2	1	15.9059882765337	Islet	Islet	128N	2
CISD1_HUMAN	0_S_2_2	0	2	2	15.7366540588057	Proximal	NonIslet	129N	5
CISD1_HUMAN	0_S_2_3	0	2	3	15.6820149582806	Distal	NonIslet	131C	8
CISD1_HUMAN	0_S_3_1	0	3	1	15.8417650969923	Proximal	NonIslet	127N	1
CISD1_HUMAN	0_S_3_2	0	3	2	15.8626567739458	Proximal	NonIslet	128C	4
CISD1_HUMAN	0_S_3_3	0	3	3	15.8700919914143	Distal	NonIslet	130C	7
GGA3_HUMAN	0_S_1_1	0	1	1	15.8809429021412	Proximal	NonIslet	127C	3
GGA3_HUMAN	0_S_1_2	0	1	2	15.9248813199958	Proximal	NonIslet	129C	6
GGA3_HUMAN	0_S_1_3	0	1	3	15.8058357411155	Distal	NonIslet	126	9
GGA3_HUMAN	0_S_2_1	0	2	1	15.7848411857223	Islet	Islet	128N	2
GGA3_HUMAN	0_S_2_2	0	2	2	15.7389266633086	Proximal	NonIslet	129N	5
GGA3_HUMAN	0_S_2_3	0	2	3	15.9599965002241	Distal	NonIslet	131C	8
GGA3_HUMAN	0_S_3_1	0	3	1	15.958379500964	Proximal	NonIslet	127N	1
GGA3_HUMAN	0_S_3_2	0	3	2	15.9491516707116	Proximal	NonIslet	128C	4
GGA3_HUMAN	0_S_3_3	0	3	3	16.3245364400236	Distal	NonIslet	130C	7
TLS1_HUMAN	0_S_1_1	0	1	1	14.031020287911	Proximal	NonIslet	127C	3
TLS1_HUMAN	0_S_1_2	0	1	2	14.7810029207522	Proximal	NonIslet	129C	6
TLS1_HUMAN	0_S_1_3	0	1	3	14.20019284772	Distal	NonIslet	126	9
TLS1_HUMAN	0_S_2_1	0	2	1	14.6117229176655	Islet	Islet	128N	2
TLS1_HUMAN	0_S_2_2	0	2	2	14.3832377456731	Proximal	NonIslet	129N	5
TLS1_HUMAN	0_S_2_3	0	2	3	14.2525190860841	Distal	NonIslet	131C	8
TLS1_HUMAN	0_S_3_1	0	3	1	14.8284176925025	Proximal	NonIslet	127N	1
TLS1_HUMAN	0_S_3_2	0	3	2	14.5894868124157	Proximal	NonIslet	128C	4
TLS1_HUMAN	0_S_3_3	0	3	3	14.6194115812339	Distal	NonIslet	130C	7
CLIC5_HUMAN	0_S_1_1	0	1	1	13.4876488855088	Proximal	NonIslet	127C	3
CLIC5_HUMAN	0_S_1_2	0	1	2	13.000563219233	Proximal	NonIslet	129C	6
CLIC5_HUMAN	0_S_1_3	0	1	3	13.1876633460864	Distal	NonIslet	126	9
CLIC5_HUMAN	0_S_2_1	0	2	1	12.400041556523	Islet	Islet	128N	2
CLIC5_HUMAN	0_S_2_2	0	2	2	13.2703797790415	Proximal	NonIslet	129N	5
CLIC5_HUMAN	0_S_2_3	0	2	3	13.3296982495591	Distal	NonIslet	131C	8
CLIC5_HUMAN	0_S_3_1	0	3	1	12.6980051243519	Proximal	NonIslet	127N	1
CLIC5_HUMAN	0_S_3_2	0	3	2	13.6777616802096	Proximal	NonIslet	128C	4
CLIC5_HUMAN	0_S_3_3	0	3	3	13.3164132290188	Distal	NonIslet	130C	7
F120A_HUMAN	0_S_1_1	0	1	1	18.9988503485543	Proximal	NonIslet	127C	3
F120A_HUMAN	0_S_1_2	0	1	2	19.0217132078991	Proximal	NonIslet	129C	6
F120A_HUMAN	0_S_1_3	0	1	3	19.0969021896475	Distal	NonIslet	126	9
F120A_HUMAN	0_S_2_1	0	2	1	18.8194030043669	Islet	Islet	128N	2
F120A_HUMAN	0_S_2_2	0	2	2	19.1303686574655	Proximal	NonIslet	129N	5
F120A_HUMAN	0_S_2_3	0	2	3	18.9737116582238	Distal	NonIslet	131C	8
F120A_HUMAN	0_S_3_1	0	3	1	18.9677890460288	Proximal	NonIslet	127N	1
F120A_HUMAN	0_S_3_2	0	3	2	19.0335617364453	Proximal	NonIslet	128C	4
F120A_HUMAN	0_S_3_3	0	3	3	18.9329636019889	Distal	NonIslet	130C	7
WWOX_HUMAN	0_S_1_1	0	1	1	16.0069776647565	Proximal	NonIslet	127C	3
WWOX_HUMAN	0_S_1_2	0	1	2	16.1369302855243	Proximal	NonIslet	129C	6
WWOX_HUMAN	0_S_1_3	0	1	3	16.2258781068812	Distal	NonIslet	126	9
WWOX_HUMAN	0_S_2_1	0	2	1	15.5033822042225	Islet	Islet	128N	2
WWOX_HUMAN	0_S_2_2	0	2	2	16.7493827160888	Proximal	NonIslet	129N	5
WWOX_HUMAN	0_S_2_3	0	2	3	16.6479773356933	Distal	NonIslet	131C	8
WWOX_HUMAN	0_S_3_1	0	3	1	15.9744843279641	Proximal	NonIslet	127N	1
WWOX_HUMAN	0_S_3_2	0	3	2	16.3266200926155	Proximal	NonIslet	128C	4
WWOX_HUMAN	0_S_3_3	0	3	3	16.3869378751396	Distal	NonIslet	130C	7
GLTP_HUMAN	0_S_1_1	0	1	1	15.1654030205026	Proximal	NonIslet	127C	3
GLTP_HUMAN	0_S_1_2	0	1	2	15.7488843959596	Proximal	NonIslet	129C	6
GLTP_HUMAN	0_S_1_3	0	1	3	15.629478964853	Distal	NonIslet	126	9
GLTP_HUMAN	0_S_2_1	0	2	1	14.6155598256979	Islet	Islet	128N	2
GLTP_HUMAN	0_S_2_2	0	2	2	15.4063168621412	Proximal	NonIslet	129N	5
GLTP_HUMAN	0_S_2_3	0	2	3	15.7743824800816	Distal	NonIslet	131C	8
GLTP_HUMAN	0_S_3_1	0	3	1	15.2615244160774	Proximal	NonIslet	127N	1
GLTP_HUMAN	0_S_3_2	0	3	2	15.8169076523734	Proximal	NonIslet	128C	4
GLTP_HUMAN	0_S_3_3	0	3	3	15.3642043106274	Distal	NonIslet	130C	7
SPG21_HUMAN	0_S_1_1	0	1	1	16.2187904917665	Proximal	NonIslet	127C	3
SPG21_HUMAN	0_S_1_2	0	1	2	16.4404045446861	Proximal	NonIslet	129C	6
SPG21_HUMAN	0_S_1_3	0	1	3	16.5556541005665	Distal	NonIslet	126	9
SPG21_HUMAN	0_S_2_1	0	2	1	16.295431809587	Islet	Islet	128N	2
SPG21_HUMAN	0_S_2_2	0	2	2	16.1140354817676	Proximal	NonIslet	129N	5
SPG21_HUMAN	0_S_2_3	0	2	3	16.3112746933391	Distal	NonIslet	131C	8
SPG21_HUMAN	0_S_3_1	0	3	1	16.3932524599673	Proximal	NonIslet	127N	1
SPG21_HUMAN	0_S_3_2	0	3	2	16.3962801991853	Proximal	NonIslet	128C	4
SPG21_HUMAN	0_S_3_3	0	3	3	16.3418289674993	Distal	NonIslet	130C	7
COQ3_HUMAN	0_S_1_1	0	1	1	13.9500797568494	Proximal	NonIslet	127C	3
COQ3_HUMAN	0_S_1_2	0	1	2	13.8054877563408	Proximal	NonIslet	129C	6
COQ3_HUMAN	0_S_1_3	0	1	3	13.3130967212623	Distal	NonIslet	126	9
COQ3_HUMAN	0_S_2_1	0	2	1	14.7200990548511	Islet	Islet	128N	2
COQ3_HUMAN	0_S_2_2	0	2	2	13.9499700339422	Proximal	NonIslet	129N	5
COQ3_HUMAN	0_S_2_3	0	2	3	13.8333348556424	Distal	NonIslet	131C	8
COQ3_HUMAN	0_S_3_1	0	3	1	14.0983092289399	Proximal	NonIslet	127N	1
COQ3_HUMAN	0_S_3_2	0	3	2	13.8073749451925	Proximal	NonIslet	128C	4
COQ3_HUMAN	0_S_3_3	0	3	3	13.9614463761182	Distal	NonIslet	130C	7
MTCH1_HUMAN	0_S_1_1	0	1	1	14.2556391542576	Proximal	NonIslet	127C	3
MTCH1_HUMAN	0_S_1_2	0	1	2	14.7377573037158	Proximal	NonIslet	129C	6
MTCH1_HUMAN	0_S_1_3	0	1	3	15.1138196937921	Distal	NonIslet	126	9
MTCH1_HUMAN	0_S_2_1	0	2	1	15.5576219339258	Islet	Islet	128N	2
MTCH1_HUMAN	0_S_2_2	0	2	2	15.0406489771523	Proximal	NonIslet	129N	5
MTCH1_HUMAN	0_S_2_3	0	2	3	15.0941577048497	Distal	NonIslet	131C	8
MTCH1_HUMAN	0_S_3_1	0	3	1	14.4214563492417	Proximal	NonIslet	127N	1
MTCH1_HUMAN	0_S_3_2	0	3	2	15.2122148715887	Proximal	NonIslet	128C	4
MTCH1_HUMAN	0_S_3_3	0	3	3	14.7287026889218	Distal	NonIslet	130C	7
HPBP1_HUMAN	0_S_1_1	0	1	1	16.0683043829199	Proximal	NonIslet	127C	3
HPBP1_HUMAN	0_S_1_2	0	1	2	15.7379252139234	Proximal	NonIslet	129C	6
HPBP1_HUMAN	0_S_1_3	0	1	3	15.496786332942	Distal	NonIslet	126	9
HPBP1_HUMAN	0_S_2_1	0	2	1	16.4108276229537	Islet	Islet	128N	2
HPBP1_HUMAN	0_S_2_2	0	2	2	15.69065490659	Proximal	NonIslet	129N	5
HPBP1_HUMAN	0_S_2_3	0	2	3	15.6196640425653	Distal	NonIslet	131C	8
HPBP1_HUMAN	0_S_3_1	0	3	1	15.7602802378094	Proximal	NonIslet	127N	1
HPBP1_HUMAN	0_S_3_2	0	3	2	15.6473852675956	Proximal	NonIslet	128C	4
HPBP1_HUMAN	0_S_3_3	0	3	3	15.8165624287138	Distal	NonIslet	130C	7
MAT2B_HUMAN	0_S_1_1	0	1	1	15.693130250382	Proximal	NonIslet	127C	3
MAT2B_HUMAN	0_S_1_2	0	1	2	16.0498172519988	Proximal	NonIslet	129C	6
MAT2B_HUMAN	0_S_1_3	0	1	3	15.1241629358811	Distal	NonIslet	126	9
MAT2B_HUMAN	0_S_2_1	0	2	1	15.5629747291496	Islet	Islet	128N	2
MAT2B_HUMAN	0_S_2_2	0	2	2	15.8345476434615	Proximal	NonIslet	129N	5
MAT2B_HUMAN	0_S_2_3	0	2	3	15.8090149377522	Distal	NonIslet	131C	8
MAT2B_HUMAN	0_S_3_1	0	3	1	15.5478388774974	Proximal	NonIslet	127N	1
MAT2B_HUMAN	0_S_3_2	0	3	2	15.7678702270706	Proximal	NonIslet	128C	4
MAT2B_HUMAN	0_S_3_3	0	3	3	15.5407765263468	Distal	NonIslet	130C	7
MYOF_HUMAN	0_S_1_1	0	1	1	19.0405404991388	Proximal	NonIslet	127C	3
MYOF_HUMAN	0_S_1_2	0	1	2	19.0355621120448	Proximal	NonIslet	129C	6
MYOF_HUMAN	0_S_1_3	0	1	3	18.757360617744	Distal	NonIslet	126	9
MYOF_HUMAN	0_S_2_1	0	2	1	18.6832795281688	Islet	Islet	128N	2
MYOF_HUMAN	0_S_2_2	0	2	2	18.7121334987897	Proximal	NonIslet	129N	5
MYOF_HUMAN	0_S_2_3	0	2	3	18.6935405893004	Distal	NonIslet	131C	8
MYOF_HUMAN	0_S_3_1	0	3	1	19.0234638183339	Proximal	NonIslet	127N	1
MYOF_HUMAN	0_S_3_2	0	3	2	19.1200340268851	Proximal	NonIslet	128C	4
MYOF_HUMAN	0_S_3_3	0	3	3	18.7631061816143	Distal	NonIslet	130C	7
ITSN2_HUMAN	0_S_1_1	0	1	1	17.4714128326945	Proximal	NonIslet	127C	3
ITSN2_HUMAN	0_S_1_2	0	1	2	17.8414918552152	Proximal	NonIslet	129C	6
ITSN2_HUMAN	0_S_1_3	0	1	3	17.8893613472674	Distal	NonIslet	126	9
ITSN2_HUMAN	0_S_2_1	0	2	1	17.4872331190393	Islet	Islet	128N	2
ITSN2_HUMAN	0_S_2_2	0	2	2	17.8659203321935	Proximal	NonIslet	129N	5
ITSN2_HUMAN	0_S_2_3	0	2	3	17.8231605892382	Distal	NonIslet	131C	8
ITSN2_HUMAN	0_S_3_1	0	3	1	17.6332249964584	Proximal	NonIslet	127N	1
ITSN2_HUMAN	0_S_3_2	0	3	2	17.8437624506355	Proximal	NonIslet	128C	4
ITSN2_HUMAN	0_S_3_3	0	3	3	17.8213772843155	Distal	NonIslet	130C	7
NOP53_HUMAN	0_S_1_1	0	1	1	14.731221142247	Proximal	NonIslet	127C	3
NOP53_HUMAN	0_S_1_2	0	1	2	14.3444030051784	Proximal	NonIslet	129C	6
NOP53_HUMAN	0_S_1_3	0	1	3	14.6883060448908	Distal	NonIslet	126	9
NOP53_HUMAN	0_S_2_1	0	2	1	14.7120227299806	Islet	Islet	128N	2
NOP53_HUMAN	0_S_2_2	0	2	2	14.6372534428434	Proximal	NonIslet	129N	5
NOP53_HUMAN	0_S_2_3	0	2	3	14.6011364526735	Distal	NonIslet	131C	8
NOP53_HUMAN	0_S_3_1	0	3	1	14.4551521815313	Proximal	NonIslet	127N	1
NOP53_HUMAN	0_S_3_2	0	3	2	14.6189938989234	Proximal	NonIslet	128C	4
NOP53_HUMAN	0_S_3_3	0	3	3	14.4925219894711	Distal	NonIslet	130C	7
EHD2_HUMAN	0_S_1_1	0	1	1	17.7123342738026	Proximal	NonIslet	127C	3
EHD2_HUMAN	0_S_1_2	0	1	2	17.666650353935	Proximal	NonIslet	129C	6
EHD2_HUMAN	0_S_1_3	0	1	3	17.5948071138347	Distal	NonIslet	126	9
EHD2_HUMAN	0_S_2_1	0	2	1	17.6310068062516	Islet	Islet	128N	2
EHD2_HUMAN	0_S_2_2	0	2	2	17.4560525756517	Proximal	NonIslet	129N	5
EHD2_HUMAN	0_S_2_3	0	2	3	17.804616830274	Distal	NonIslet	131C	8
EHD2_HUMAN	0_S_3_1	0	3	1	17.3925776747358	Proximal	NonIslet	127N	1
EHD2_HUMAN	0_S_3_2	0	3	2	17.6587301789551	Proximal	NonIslet	128C	4
EHD2_HUMAN	0_S_3_3	0	3	3	17.6190250592276	Distal	NonIslet	130C	7
ARHGC_HUMAN	0_S_1_1	0	1	1	17.5450589176625	Proximal	NonIslet	127C	3
ARHGC_HUMAN	0_S_1_2	0	1	2	17.4782832125779	Proximal	NonIslet	129C	6
ARHGC_HUMAN	0_S_1_3	0	1	3	17.3888142533748	Distal	NonIslet	126	9
ARHGC_HUMAN	0_S_2_1	0	2	1	17.8143424974323	Islet	Islet	128N	2
ARHGC_HUMAN	0_S_2_2	0	2	2	17.278666397913	Proximal	NonIslet	129N	5
ARHGC_HUMAN	0_S_2_3	0	2	3	17.4306522315383	Distal	NonIslet	131C	8
ARHGC_HUMAN	0_S_3_1	0	3	1	17.4050630264094	Proximal	NonIslet	127N	1
ARHGC_HUMAN	0_S_3_2	0	3	2	17.3391458919135	Proximal	NonIslet	128C	4
ARHGC_HUMAN	0_S_3_3	0	3	3	17.5087667347596	Distal	NonIslet	130C	7
CNOT2_HUMAN	0_S_1_1	0	1	1	15.2936032977792	Proximal	NonIslet	127C	3
CNOT2_HUMAN	0_S_1_2	0	1	2	15.235613423446	Proximal	NonIslet	129C	6
CNOT2_HUMAN	0_S_1_3	0	1	3	15.3583762964888	Distal	NonIslet	126	9
CNOT2_HUMAN	0_S_2_1	0	2	1	15.977350078131	Islet	Islet	128N	2
CNOT2_HUMAN	0_S_2_2	0	2	2	15.7549988124869	Proximal	NonIslet	129N	5
CNOT2_HUMAN	0_S_2_3	0	2	3	15.3541209085851	Distal	NonIslet	131C	8
CNOT2_HUMAN	0_S_3_1	0	3	1	15.2817971953218	Proximal	NonIslet	127N	1
CNOT2_HUMAN	0_S_3_2	0	3	2	15.7651349821307	Proximal	NonIslet	128C	4
CNOT2_HUMAN	0_S_3_3	0	3	3	15.6263089854359	Distal	NonIslet	130C	7
SPN90_HUMAN	0_S_1_1	0	1	1	15.0107104634864	Proximal	NonIslet	127C	3
SPN90_HUMAN	0_S_1_2	0	1	2	14.4370139006994	Proximal	NonIslet	129C	6
SPN90_HUMAN	0_S_1_3	0	1	3	14.7193004590846	Distal	NonIslet	126	9
SPN90_HUMAN	0_S_2_1	0	2	1	14.994688537741	Islet	Islet	128N	2
SPN90_HUMAN	0_S_2_2	0	2	2	14.7522739276181	Proximal	NonIslet	129N	5
SPN90_HUMAN	0_S_2_3	0	2	3	14.7458423625605	Distal	NonIslet	131C	8
SPN90_HUMAN	0_S_3_1	0	3	1	14.7101383810249	Proximal	NonIslet	127N	1
SPN90_HUMAN	0_S_3_2	0	3	2	14.9580922894619	Proximal	NonIslet	128C	4
SPN90_HUMAN	0_S_3_3	0	3	3	14.6550651326398	Distal	NonIslet	130C	7
TMOD2_HUMAN	0_S_1_1	0	1	1	16.0121601041845	Proximal	NonIslet	127C	3
TMOD2_HUMAN	0_S_1_2	0	1	2	16.0608497106817	Proximal	NonIslet	129C	6
TMOD2_HUMAN	0_S_1_3	0	1	3	16.0049475398389	Distal	NonIslet	126	9
TMOD2_HUMAN	0_S_2_1	0	2	1	16.4932549530117	Islet	Islet	128N	2
TMOD2_HUMAN	0_S_2_2	0	2	2	15.9924650266526	Proximal	NonIslet	129N	5
TMOD2_HUMAN	0_S_2_3	0	2	3	16.2835226665054	Distal	NonIslet	131C	8
TMOD2_HUMAN	0_S_3_1	0	3	1	16.1551153131252	Proximal	NonIslet	127N	1
TMOD2_HUMAN	0_S_3_2	0	3	2	15.9812589905395	Proximal	NonIslet	128C	4
TMOD2_HUMAN	0_S_3_3	0	3	3	16.2133097412292	Distal	NonIslet	130C	7
OGFR_HUMAN	0_S_1_1	0	1	1	16.8952465982138	Proximal	NonIslet	127C	3
OGFR_HUMAN	0_S_1_2	0	1	2	16.3438096597825	Proximal	NonIslet	129C	6
OGFR_HUMAN	0_S_1_3	0	1	3	16.5824381926963	Distal	NonIslet	126	9
OGFR_HUMAN	0_S_2_1	0	2	1	16.9657085824326	Islet	Islet	128N	2
OGFR_HUMAN	0_S_2_2	0	2	2	16.6744702965936	Proximal	NonIslet	129N	5
OGFR_HUMAN	0_S_2_3	0	2	3	16.742190469898	Distal	NonIslet	131C	8
OGFR_HUMAN	0_S_3_1	0	3	1	16.5856983309309	Proximal	NonIslet	127N	1
OGFR_HUMAN	0_S_3_2	0	3	2	16.7287351575191	Proximal	NonIslet	128C	4
OGFR_HUMAN	0_S_3_3	0	3	3	16.5634132874851	Distal	NonIslet	130C	7
LMCD1_HUMAN	0_S_1_1	0	1	1	15.3536349276024	Proximal	NonIslet	127C	3
LMCD1_HUMAN	0_S_1_2	0	1	2	15.78134581099	Proximal	NonIslet	129C	6
LMCD1_HUMAN	0_S_1_3	0	1	3	15.3482641328209	Distal	NonIslet	126	9
LMCD1_HUMAN	0_S_2_1	0	2	1	15.6765695347424	Islet	Islet	128N	2
LMCD1_HUMAN	0_S_2_2	0	2	2	14.9693554197604	Proximal	NonIslet	129N	5
LMCD1_HUMAN	0_S_2_3	0	2	3	15.6332021495305	Distal	NonIslet	131C	8
LMCD1_HUMAN	0_S_3_1	0	3	1	15.1744409746274	Proximal	NonIslet	127N	1
LMCD1_HUMAN	0_S_3_2	0	3	2	15.2523602965805	Proximal	NonIslet	128C	4
LMCD1_HUMAN	0_S_3_3	0	3	3	15.4798351771497	Distal	NonIslet	130C	7
PALS2_HUMAN	0_S_1_1	0	1	1	17.8955361150378	Proximal	NonIslet	127C	3
PALS2_HUMAN	0_S_1_2	0	1	2	17.7395996939674	Proximal	NonIslet	129C	6
PALS2_HUMAN	0_S_1_3	0	1	3	17.8578368959096	Distal	NonIslet	126	9
PALS2_HUMAN	0_S_2_1	0	2	1	18.3701422382866	Islet	Islet	128N	2
PALS2_HUMAN	0_S_2_2	0	2	2	17.7889534083162	Proximal	NonIslet	129N	5
PALS2_HUMAN	0_S_2_3	0	2	3	17.37003474684	Distal	NonIslet	131C	8
PALS2_HUMAN	0_S_3_1	0	3	1	17.547111535488	Proximal	NonIslet	127N	1
PALS2_HUMAN	0_S_3_2	0	3	2	17.7336471617193	Proximal	NonIslet	128C	4
PALS2_HUMAN	0_S_3_3	0	3	3	17.7316735206757	Distal	NonIslet	130C	7
CHMP5_HUMAN	0_S_1_1	0	1	1	16.0188821545926	Proximal	NonIslet	127C	3
CHMP5_HUMAN	0_S_1_2	0	1	2	15.9224507301867	Proximal	NonIslet	129C	6
CHMP5_HUMAN	0_S_1_3	0	1	3	16.28172672918	Distal	NonIslet	126	9
CHMP5_HUMAN	0_S_2_1	0	2	1	16.0958048948604	Islet	Islet	128N	2
CHMP5_HUMAN	0_S_2_2	0	2	2	16.4712921491235	Proximal	NonIslet	129N	5
CHMP5_HUMAN	0_S_2_3	0	2	3	15.9362887240573	Distal	NonIslet	131C	8
CHMP5_HUMAN	0_S_3_1	0	3	1	16.1154179904041	Proximal	NonIslet	127N	1
CHMP5_HUMAN	0_S_3_2	0	3	2	16.5202271210316	Proximal	NonIslet	128C	4
CHMP5_HUMAN	0_S_3_3	0	3	3	16.2450620383062	Distal	NonIslet	130C	7
COMD9_HUMAN	0_S_1_1	0	1	1	15.928912153759	Proximal	NonIslet	127C	3
COMD9_HUMAN	0_S_1_2	0	1	2	15.4336333993254	Proximal	NonIslet	129C	6
COMD9_HUMAN	0_S_1_3	0	1	3	15.2524673700418	Distal	NonIslet	126	9
COMD9_HUMAN	0_S_2_1	0	2	1	15.9376016334128	Islet	Islet	128N	2
COMD9_HUMAN	0_S_2_2	0	2	2	16.0558170760524	Proximal	NonIslet	129N	5
COMD9_HUMAN	0_S_2_3	0	2	3	15.9185399732847	Distal	NonIslet	131C	8
COMD9_HUMAN	0_S_3_1	0	3	1	15.264758978367	Proximal	NonIslet	127N	1
COMD9_HUMAN	0_S_3_2	0	3	2	15.9894590254037	Proximal	NonIslet	128C	4
COMD9_HUMAN	0_S_3_3	0	3	3	15.680326537826	Distal	NonIslet	130C	7
CNIH4_HUMAN	0_S_1_1	0	1	1	14.8673963875008	Proximal	NonIslet	127C	3
CNIH4_HUMAN	0_S_1_2	0	1	2	14.4292304504624	Proximal	NonIslet	129C	6
CNIH4_HUMAN	0_S_1_3	0	1	3	14.1105233934272	Distal	NonIslet	126	9
CNIH4_HUMAN	0_S_2_1	0	2	1	14.6023562708221	Islet	Islet	128N	2
CNIH4_HUMAN	0_S_2_2	0	2	2	13.9526350160472	Proximal	NonIslet	129N	5
CNIH4_HUMAN	0_S_2_3	0	2	3	14.7503275276264	Distal	NonIslet	131C	8
CNIH4_HUMAN	0_S_3_1	0	3	1	13.476626443508	Proximal	NonIslet	127N	1
CNIH4_HUMAN	0_S_3_2	0	3	2	14.5737711346404	Proximal	NonIslet	128C	4
CNIH4_HUMAN	0_S_3_3	0	3	3	13.9331157414323	Distal	NonIslet	130C	7
CWC15_HUMAN	0_S_1_1	0	1	1	14.4948900077116	Proximal	NonIslet	127C	3
CWC15_HUMAN	0_S_1_2	0	1	2	13.7858711214269	Proximal	NonIslet	129C	6
CWC15_HUMAN	0_S_1_3	0	1	3	14.3339974026001	Distal	NonIslet	126	9
CWC15_HUMAN	0_S_2_1	0	2	1	14.2875253287827	Islet	Islet	128N	2
CWC15_HUMAN	0_S_2_2	0	2	2	14.0729127552692	Proximal	NonIslet	129N	5
CWC15_HUMAN	0_S_2_3	0	2	3	13.806406634236	Distal	NonIslet	131C	8
CWC15_HUMAN	0_S_3_1	0	3	1	13.4829859112495	Proximal	NonIslet	127N	1
CWC15_HUMAN	0_S_3_2	0	3	2	13.9616652494562	Proximal	NonIslet	128C	4
CWC15_HUMAN	0_S_3_3	0	3	3	14.177782529072	Distal	NonIslet	130C	7
RM15_HUMAN	0_S_1_1	0	1	1	17.6944197238416	Proximal	NonIslet	127C	3
RM15_HUMAN	0_S_1_2	0	1	2	17.1940857746847	Proximal	NonIslet	129C	6
RM15_HUMAN	0_S_1_3	0	1	3	17.3811942198608	Distal	NonIslet	126	9
RM15_HUMAN	0_S_2_1	0	2	1	18.0755422354907	Islet	Islet	128N	2
RM15_HUMAN	0_S_2_2	0	2	2	16.9605199061689	Proximal	NonIslet	129N	5
RM15_HUMAN	0_S_2_3	0	2	3	16.8526521508255	Distal	NonIslet	131C	8
RM15_HUMAN	0_S_3_1	0	3	1	17.3770934831063	Proximal	NonIslet	127N	1
RM15_HUMAN	0_S_3_2	0	3	2	17.1329564163888	Proximal	NonIslet	128C	4
RM15_HUMAN	0_S_3_3	0	3	3	17.0168400988015	Distal	NonIslet	130C	7
THYN1_HUMAN	0_S_1_1	0	1	1	16.2936505435092	Proximal	NonIslet	127C	3
THYN1_HUMAN	0_S_1_2	0	1	2	16.6561847628735	Proximal	NonIslet	129C	6
THYN1_HUMAN	0_S_1_3	0	1	3	16.6689086744767	Distal	NonIslet	126	9
THYN1_HUMAN	0_S_2_1	0	2	1	16.6267344463433	Islet	Islet	128N	2
THYN1_HUMAN	0_S_2_2	0	2	2	16.744500464907	Proximal	NonIslet	129N	5
THYN1_HUMAN	0_S_2_3	0	2	3	16.6071333458432	Distal	NonIslet	131C	8
THYN1_HUMAN	0_S_3_1	0	3	1	16.6215249463072	Proximal	NonIslet	127N	1
THYN1_HUMAN	0_S_3_2	0	3	2	16.6480553648021	Proximal	NonIslet	128C	4
THYN1_HUMAN	0_S_3_3	0	3	3	16.7765718106404	Distal	NonIslet	130C	7
NDUF4_HUMAN	0_S_1_1	0	1	1	15.7496347669103	Proximal	NonIslet	127C	3
NDUF4_HUMAN	0_S_1_2	0	1	2	16.0433627226202	Proximal	NonIslet	129C	6
NDUF4_HUMAN	0_S_1_3	0	1	3	16.2618144640581	Distal	NonIslet	126	9
NDUF4_HUMAN	0_S_2_1	0	2	1	15.7868167012473	Islet	Islet	128N	2
NDUF4_HUMAN	0_S_2_2	0	2	2	16.2200612676301	Proximal	NonIslet	129N	5
NDUF4_HUMAN	0_S_2_3	0	2	3	15.9976961806079	Distal	NonIslet	131C	8
NDUF4_HUMAN	0_S_3_1	0	3	1	16.1184008473814	Proximal	NonIslet	127N	1
NDUF4_HUMAN	0_S_3_2	0	3	2	16.1582676955919	Proximal	NonIslet	128C	4
NDUF4_HUMAN	0_S_3_3	0	3	3	16.1822476674132	Distal	NonIslet	130C	7
HACD3_HUMAN	0_S_1_1	0	1	1	17.4852669495005	Proximal	NonIslet	127C	3
HACD3_HUMAN	0_S_1_2	0	1	2	17.3047522594965	Proximal	NonIslet	129C	6
HACD3_HUMAN	0_S_1_3	0	1	3	17.4445475116545	Distal	NonIslet	126	9
HACD3_HUMAN	0_S_2_1	0	2	1	17.9226863650058	Islet	Islet	128N	2
HACD3_HUMAN	0_S_2_2	0	2	2	17.245214051505	Proximal	NonIslet	129N	5
HACD3_HUMAN	0_S_2_3	0	2	3	17.220159975815	Distal	NonIslet	131C	8
HACD3_HUMAN	0_S_3_1	0	3	1	17.2888966606055	Proximal	NonIslet	127N	1
HACD3_HUMAN	0_S_3_2	0	3	2	17.4446058414434	Proximal	NonIslet	128C	4
HACD3_HUMAN	0_S_3_3	0	3	3	17.3805108527578	Distal	NonIslet	130C	7
EMC3_HUMAN	0_S_1_1	0	1	1	15.7265238016126	Proximal	NonIslet	127C	3
EMC3_HUMAN	0_S_1_2	0	1	2	16.3895793741913	Proximal	NonIslet	129C	6
EMC3_HUMAN	0_S_1_3	0	1	3	17.0066920580863	Distal	NonIslet	126	9
EMC3_HUMAN	0_S_2_1	0	2	1	16.4060669102997	Islet	Islet	128N	2
EMC3_HUMAN	0_S_2_2	0	2	2	16.1326871296987	Proximal	NonIslet	129N	5
EMC3_HUMAN	0_S_2_3	0	2	3	16.5180187024167	Distal	NonIslet	131C	8
EMC3_HUMAN	0_S_3_1	0	3	1	16.0055068970479	Proximal	NonIslet	127N	1
EMC3_HUMAN	0_S_3_2	0	3	2	16.4356081564522	Proximal	NonIslet	128C	4
EMC3_HUMAN	0_S_3_3	0	3	3	16.0069163685015	Distal	NonIslet	130C	7
NDUAD_HUMAN	0_S_1_1	0	1	1	18.7002178627705	Proximal	NonIslet	127C	3
NDUAD_HUMAN	0_S_1_2	0	1	2	18.4784894500499	Proximal	NonIslet	129C	6
NDUAD_HUMAN	0_S_1_3	0	1	3	18.6293026456064	Distal	NonIslet	126	9
NDUAD_HUMAN	0_S_2_1	0	2	1	18.4997849618239	Islet	Islet	128N	2
NDUAD_HUMAN	0_S_2_2	0	2	2	18.5317486671777	Proximal	NonIslet	129N	5
NDUAD_HUMAN	0_S_2_3	0	2	3	18.7259985433432	Distal	NonIslet	131C	8
NDUAD_HUMAN	0_S_3_1	0	3	1	18.6990888840637	Proximal	NonIslet	127N	1
NDUAD_HUMAN	0_S_3_2	0	3	2	18.5205840980358	Proximal	NonIslet	128C	4
NDUAD_HUMAN	0_S_3_3	0	3	3	18.3947711450518	Distal	NonIslet	130C	7
PDP1_HUMAN	0_S_1_1	0	1	1	15.4485822690242	Proximal	NonIslet	127C	3
PDP1_HUMAN	0_S_1_2	0	1	2	16.1986475103762	Proximal	NonIslet	129C	6
PDP1_HUMAN	0_S_1_3	0	1	3	15.2363997266831	Distal	NonIslet	126	9
PDP1_HUMAN	0_S_2_1	0	2	1	15.4869768150729	Islet	Islet	128N	2
PDP1_HUMAN	0_S_2_2	0	2	2	15.2944449448814	Proximal	NonIslet	129N	5
PDP1_HUMAN	0_S_2_3	0	2	3	15.2104202199459	Distal	NonIslet	131C	8
PDP1_HUMAN	0_S_3_1	0	3	1	15.6542655894181	Proximal	NonIslet	127N	1
PDP1_HUMAN	0_S_3_2	0	3	2	15.5523681515089	Proximal	NonIslet	128C	4
PDP1_HUMAN	0_S_3_3	0	3	3	15.5940030192805	Distal	NonIslet	130C	7
KCMF1_HUMAN	0_S_1_1	0	1	1	17.7055614975817	Proximal	NonIslet	127C	3
KCMF1_HUMAN	0_S_1_2	0	1	2	17.5827774893953	Proximal	NonIslet	129C	6
KCMF1_HUMAN	0_S_1_3	0	1	3	17.6937007234773	Distal	NonIslet	126	9
KCMF1_HUMAN	0_S_2_1	0	2	1	18.1695692621272	Islet	Islet	128N	2
KCMF1_HUMAN	0_S_2_2	0	2	2	17.9059440936752	Proximal	NonIslet	129N	5
KCMF1_HUMAN	0_S_2_3	0	2	3	17.9617040338007	Distal	NonIslet	131C	8
KCMF1_HUMAN	0_S_3_1	0	3	1	17.569473754763	Proximal	NonIslet	127N	1
KCMF1_HUMAN	0_S_3_2	0	3	2	18.0001389339223	Proximal	NonIslet	128C	4
KCMF1_HUMAN	0_S_3_3	0	3	3	17.419701326927	Distal	NonIslet	130C	7
RAI14_HUMAN	0_S_1_1	0	1	1	18.0149606127418	Proximal	NonIslet	127C	3
RAI14_HUMAN	0_S_1_2	0	1	2	17.8712419064862	Proximal	NonIslet	129C	6
RAI14_HUMAN	0_S_1_3	0	1	3	17.6618533204906	Distal	NonIslet	126	9
RAI14_HUMAN	0_S_2_1	0	2	1	17.8419041484185	Islet	Islet	128N	2
RAI14_HUMAN	0_S_2_2	0	2	2	17.7850347566184	Proximal	NonIslet	129N	5
RAI14_HUMAN	0_S_2_3	0	2	3	17.8138530737104	Distal	NonIslet	131C	8
RAI14_HUMAN	0_S_3_1	0	3	1	17.7262793788255	Proximal	NonIslet	127N	1
RAI14_HUMAN	0_S_3_2	0	3	2	17.8113685161517	Proximal	NonIslet	128C	4
RAI14_HUMAN	0_S_3_3	0	3	3	18.1070586684947	Distal	NonIslet	130C	7
VAPA_HUMAN	0_S_1_1	0	1	1	17.9540339229934	Proximal	NonIslet	127C	3
VAPA_HUMAN	0_S_1_2	0	1	2	18.1977154736029	Proximal	NonIslet	129C	6
VAPA_HUMAN	0_S_1_3	0	1	3	18.3409638548755	Distal	NonIslet	126	9
VAPA_HUMAN	0_S_2_1	0	2	1	17.8339720813861	Islet	Islet	128N	2
VAPA_HUMAN	0_S_2_2	0	2	2	18.3005473260151	Proximal	NonIslet	129N	5
VAPA_HUMAN	0_S_2_3	0	2	3	18.4424984553539	Distal	NonIslet	131C	8
VAPA_HUMAN	0_S_3_1	0	3	1	18.1908774374519	Proximal	NonIslet	127N	1
VAPA_HUMAN	0_S_3_2	0	3	2	18.2032338026294	Proximal	NonIslet	128C	4
VAPA_HUMAN	0_S_3_3	0	3	3	18.1552565972529	Distal	NonIslet	130C	7
H2AW_HUMAN	0_S_1_1	0	1	1	17.3833079809062	Proximal	NonIslet	127C	3
H2AW_HUMAN	0_S_1_2	0	1	2	17.5085855221073	Proximal	NonIslet	129C	6
H2AW_HUMAN	0_S_1_3	0	1	3	17.5464177374181	Distal	NonIslet	126	9
H2AW_HUMAN	0_S_2_1	0	2	1	17.8873189927585	Islet	Islet	128N	2
H2AW_HUMAN	0_S_2_2	0	2	2	17.325415446417	Proximal	NonIslet	129N	5
H2AW_HUMAN	0_S_2_3	0	2	3	17.3901245263946	Distal	NonIslet	131C	8
H2AW_HUMAN	0_S_3_1	0	3	1	17.254927962491	Proximal	NonIslet	127N	1
H2AW_HUMAN	0_S_3_2	0	3	2	17.3305499775009	Proximal	NonIslet	128C	4
H2AW_HUMAN	0_S_3_3	0	3	3	17.2824865710191	Distal	NonIslet	130C	7
RM27_HUMAN	0_S_1_1	0	1	1	13.7720380072	Proximal	NonIslet	127C	3
RM27_HUMAN	0_S_1_2	0	1	2	13.7318065067281	Proximal	NonIslet	129C	6
RM27_HUMAN	0_S_1_3	0	1	3	13.9381633134098	Distal	NonIslet	126	9
RM27_HUMAN	0_S_2_1	0	2	1	14.1567811019294	Islet	Islet	128N	2
RM27_HUMAN	0_S_2_2	0	2	2	13.7208525478251	Proximal	NonIslet	129N	5
RM27_HUMAN	0_S_2_3	0	2	3	13.2782795656493	Distal	NonIslet	131C	8
RM27_HUMAN	0_S_3_1	0	3	1	13.6516939558196	Proximal	NonIslet	127N	1
RM27_HUMAN	0_S_3_2	0	3	2	13.7665905604388	Proximal	NonIslet	128C	4
RM27_HUMAN	0_S_3_3	0	3	3	13.7929923909902	Distal	NonIslet	130C	7
MRES1_HUMAN	0_S_1_1	0	1	1	13.6385204980835	Proximal	NonIslet	127C	3
MRES1_HUMAN	0_S_1_2	0	1	2	13.5600948504483	Proximal	NonIslet	129C	6
MRES1_HUMAN	0_S_1_3	0	1	3	13.6353166950802	Distal	NonIslet	126	9
MRES1_HUMAN	0_S_2_1	0	2	1	13.977075617382	Islet	Islet	128N	2
MRES1_HUMAN	0_S_2_2	0	2	2	14.0050552927255	Proximal	NonIslet	129N	5
MRES1_HUMAN	0_S_2_3	0	2	3	13.6023590262436	Distal	NonIslet	131C	8
MRES1_HUMAN	0_S_3_1	0	3	1	13.3810615736064	Proximal	NonIslet	127N	1
MRES1_HUMAN	0_S_3_2	0	3	2	14.0417280528465	Proximal	NonIslet	128C	4
MRES1_HUMAN	0_S_3_3	0	3	3	13.2300829426365	Distal	NonIslet	130C	7
GSKIP_HUMAN	0_S_1_1	0	1	1	13.9512122578546	Proximal	NonIslet	127C	3
GSKIP_HUMAN	0_S_1_2	0	1	2	13.864989434612	Proximal	NonIslet	129C	6
GSKIP_HUMAN	0_S_1_3	0	1	3	13.4294411828505	Distal	NonIslet	126	9
GSKIP_HUMAN	0_S_2_1	0	2	1	14.1184586579309	Islet	Islet	128N	2
GSKIP_HUMAN	0_S_2_2	0	2	2	13.8545216417334	Proximal	NonIslet	129N	5
GSKIP_HUMAN	0_S_2_3	0	2	3	13.3160934033626	Distal	NonIslet	131C	8
GSKIP_HUMAN	0_S_3_1	0	3	1	14.2486173460074	Proximal	NonIslet	127N	1
GSKIP_HUMAN	0_S_3_2	0	3	2	13.8814912810885	Proximal	NonIslet	128C	4
GSKIP_HUMAN	0_S_3_3	0	3	3	14.5462651244444	Distal	NonIslet	130C	7
TM14C_HUMAN	0_S_1_1	0	1	1	14.0617995707648	Proximal	NonIslet	127C	3
TM14C_HUMAN	0_S_1_2	0	1	2	14.4002978605957	Proximal	NonIslet	129C	6
TM14C_HUMAN	0_S_1_3	0	1	3	14.4823045686483	Distal	NonIslet	126	9
TM14C_HUMAN	0_S_2_1	0	2	1	14.0736146318907	Islet	Islet	128N	2
TM14C_HUMAN	0_S_2_2	0	2	2	13.9811068681297	Proximal	NonIslet	129N	5
TM14C_HUMAN	0_S_2_3	0	2	3	14.3610719734822	Distal	NonIslet	131C	8
TM14C_HUMAN	0_S_3_1	0	3	1	14.2248303086791	Proximal	NonIslet	127N	1
TM14C_HUMAN	0_S_3_2	0	3	2	14.1731952301445	Proximal	NonIslet	128C	4
TM14C_HUMAN	0_S_3_3	0	3	3	14.1831093341763	Distal	NonIslet	130C	7
SH3B4_HUMAN	0_S_1_1	0	1	1	15.9233336685254	Proximal	NonIslet	127C	3
SH3B4_HUMAN	0_S_1_2	0	1	2	16.1703973268061	Proximal	NonIslet	129C	6
SH3B4_HUMAN	0_S_1_3	0	1	3	16.1207744249483	Distal	NonIslet	126	9
SH3B4_HUMAN	0_S_2_1	0	2	1	16.1552449683233	Islet	Islet	128N	2
SH3B4_HUMAN	0_S_2_2	0	2	2	16.4463435651314	Proximal	NonIslet	129N	5
SH3B4_HUMAN	0_S_2_3	0	2	3	16.0390863311829	Distal	NonIslet	131C	8
SH3B4_HUMAN	0_S_3_1	0	3	1	16.0018251237635	Proximal	NonIslet	127N	1
SH3B4_HUMAN	0_S_3_2	0	3	2	16.2751537388695	Proximal	NonIslet	128C	4
SH3B4_HUMAN	0_S_3_3	0	3	3	17.1632736423887	Distal	NonIslet	130C	7
SEP10_HUMAN	0_S_1_1	0	1	1	15.0440579401386	Proximal	NonIslet	127C	3
SEP10_HUMAN	0_S_1_2	0	1	2	15.4174348639265	Proximal	NonIslet	129C	6
SEP10_HUMAN	0_S_1_3	0	1	3	15.4395279656567	Distal	NonIslet	126	9
SEP10_HUMAN	0_S_2_1	0	2	1	15.1524821812954	Islet	Islet	128N	2
SEP10_HUMAN	0_S_2_2	0	2	2	15.4938386156356	Proximal	NonIslet	129N	5
SEP10_HUMAN	0_S_2_3	0	2	3	15.4918239791437	Distal	NonIslet	131C	8
SEP10_HUMAN	0_S_3_1	0	3	1	15.2013814623369	Proximal	NonIslet	127N	1
SEP10_HUMAN	0_S_3_2	0	3	2	15.1416402575121	Proximal	NonIslet	128C	4
SEP10_HUMAN	0_S_3_3	0	3	3	15.6401157234134	Distal	NonIslet	130C	7
ARP3B_HUMAN	0_S_1_1	0	1	1	15.2174889026452	Proximal	NonIslet	127C	3
ARP3B_HUMAN	0_S_1_2	0	1	2	14.5098802948682	Proximal	NonIslet	129C	6
ARP3B_HUMAN	0_S_1_3	0	1	3	14.4314582482734	Distal	NonIslet	126	9
ARP3B_HUMAN	0_S_2_1	0	2	1	15.6723969782385	Islet	Islet	128N	2
ARP3B_HUMAN	0_S_2_2	0	2	2	14.6157149705556	Proximal	NonIslet	129N	5
ARP3B_HUMAN	0_S_2_3	0	2	3	14.6129974680943	Distal	NonIslet	131C	8
ARP3B_HUMAN	0_S_3_1	0	3	1	14.7993684322066	Proximal	NonIslet	127N	1
ARP3B_HUMAN	0_S_3_2	0	3	2	14.9404302231556	Proximal	NonIslet	128C	4
ARP3B_HUMAN	0_S_3_3	0	3	3	13.7772160385414	Distal	NonIslet	130C	7
CAMP3_HUMAN	0_S_1_1	0	1	1	16.8721162931015	Proximal	NonIslet	127C	3
CAMP3_HUMAN	0_S_1_2	0	1	2	16.849060970233	Proximal	NonIslet	129C	6
CAMP3_HUMAN	0_S_1_3	0	1	3	17.1549319232947	Distal	NonIslet	126	9
CAMP3_HUMAN	0_S_2_1	0	2	1	16.9438312730723	Islet	Islet	128N	2
CAMP3_HUMAN	0_S_2_2	0	2	2	17.1769796832642	Proximal	NonIslet	129N	5
CAMP3_HUMAN	0_S_2_3	0	2	3	17.1875359169462	Distal	NonIslet	131C	8
CAMP3_HUMAN	0_S_3_1	0	3	1	17.004531068292	Proximal	NonIslet	127N	1
CAMP3_HUMAN	0_S_3_2	0	3	2	17.1885596105195	Proximal	NonIslet	128C	4
CAMP3_HUMAN	0_S_3_3	0	3	3	16.7760365551519	Distal	NonIslet	130C	7
CACO1_HUMAN	0_S_1_1	0	1	1	13.3272602635268	Proximal	NonIslet	127C	3
CACO1_HUMAN	0_S_1_2	0	1	2	13.4597570788004	Proximal	NonIslet	129C	6
CACO1_HUMAN	0_S_1_3	0	1	3	12.9778756179763	Distal	NonIslet	126	9
CACO1_HUMAN	0_S_2_1	0	2	1	11.3137772405683	Islet	Islet	128N	2
CACO1_HUMAN	0_S_2_2	0	2	2	13.652384505196	Proximal	NonIslet	129N	5
CACO1_HUMAN	0_S_2_3	0	2	3	13.4772649746633	Distal	NonIslet	131C	8
CACO1_HUMAN	0_S_3_1	0	3	1	13.391615008154	Proximal	NonIslet	127N	1
CACO1_HUMAN	0_S_3_2	0	3	2	12.295254134819	Proximal	NonIslet	128C	4
CACO1_HUMAN	0_S_3_3	0	3	3	13.712734726501	Distal	NonIslet	130C	7
VPS18_HUMAN	0_S_1_1	0	1	1	16.9298511151572	Proximal	NonIslet	127C	3
VPS18_HUMAN	0_S_1_2	0	1	2	16.8407754589876	Proximal	NonIslet	129C	6
VPS18_HUMAN	0_S_1_3	0	1	3	17.2115975591623	Distal	NonIslet	126	9
VPS18_HUMAN	0_S_2_1	0	2	1	16.7014493241529	Islet	Islet	128N	2
VPS18_HUMAN	0_S_2_2	0	2	2	17.015537553335	Proximal	NonIslet	129N	5
VPS18_HUMAN	0_S_2_3	0	2	3	17.0442349709688	Distal	NonIslet	131C	8
VPS18_HUMAN	0_S_3_1	0	3	1	17.0635059128433	Proximal	NonIslet	127N	1
VPS18_HUMAN	0_S_3_2	0	3	2	17.2843471955801	Proximal	NonIslet	128C	4
VPS18_HUMAN	0_S_3_3	0	3	3	17.1794148860133	Distal	NonIslet	130C	7
RCC2_HUMAN	0_S_1_1	0	1	1	17.4228315742582	Proximal	NonIslet	127C	3
RCC2_HUMAN	0_S_1_2	0	1	2	17.2839279010455	Proximal	NonIslet	129C	6
RCC2_HUMAN	0_S_1_3	0	1	3	17.2764476338327	Distal	NonIslet	126	9
RCC2_HUMAN	0_S_2_1	0	2	1	17.1148738932694	Islet	Islet	128N	2
RCC2_HUMAN	0_S_2_2	0	2	2	17.2362267912049	Proximal	NonIslet	129N	5
RCC2_HUMAN	0_S_2_3	0	2	3	17.3264500276838	Distal	NonIslet	131C	8
RCC2_HUMAN	0_S_3_1	0	3	1	17.2853007643908	Proximal	NonIslet	127N	1
RCC2_HUMAN	0_S_3_2	0	3	2	17.3073951870554	Proximal	NonIslet	128C	4
RCC2_HUMAN	0_S_3_3	0	3	3	17.4102919445025	Distal	NonIslet	130C	7
RELCH_HUMAN	0_S_1_1	0	1	1	16.6129522140545	Proximal	NonIslet	127C	3
RELCH_HUMAN	0_S_1_2	0	1	2	16.3856525977009	Proximal	NonIslet	129C	6
RELCH_HUMAN	0_S_1_3	0	1	3	15.9775096743825	Distal	NonIslet	126	9
RELCH_HUMAN	0_S_2_1	0	2	1	16.6623873570995	Islet	Islet	128N	2
RELCH_HUMAN	0_S_2_2	0	2	2	15.9775570199378	Proximal	NonIslet	129N	5
RELCH_HUMAN	0_S_2_3	0	2	3	16.0260522073712	Distal	NonIslet	131C	8
RELCH_HUMAN	0_S_3_1	0	3	1	16.2332623760838	Proximal	NonIslet	127N	1
RELCH_HUMAN	0_S_3_2	0	3	2	15.9610964964836	Proximal	NonIslet	128C	4
RELCH_HUMAN	0_S_3_3	0	3	3	15.7159861562948	Distal	NonIslet	130C	7
DIP2B_HUMAN	0_S_1_1	0	1	1	17.4974930448168	Proximal	NonIslet	127C	3
DIP2B_HUMAN	0_S_1_2	0	1	2	17.3102955653791	Proximal	NonIslet	129C	6
DIP2B_HUMAN	0_S_1_3	0	1	3	17.0672424899572	Distal	NonIslet	126	9
DIP2B_HUMAN	0_S_2_1	0	2	1	17.4234498556513	Islet	Islet	128N	2
DIP2B_HUMAN	0_S_2_2	0	2	2	17.4926759192341	Proximal	NonIslet	129N	5
DIP2B_HUMAN	0_S_2_3	0	2	3	17.4412820832136	Distal	NonIslet	131C	8
DIP2B_HUMAN	0_S_3_1	0	3	1	17.4359948998416	Proximal	NonIslet	127N	1
DIP2B_HUMAN	0_S_3_2	0	3	2	17.5027813177329	Proximal	NonIslet	128C	4
DIP2B_HUMAN	0_S_3_3	0	3	3	17.2799899956618	Distal	NonIslet	130C	7
JCAD_HUMAN	0_S_1_1	0	1	1	16.8829638922974	Proximal	NonIslet	127C	3
JCAD_HUMAN	0_S_1_2	0	1	2	17.0264732918977	Proximal	NonIslet	129C	6
JCAD_HUMAN	0_S_1_3	0	1	3	17.0268871389116	Distal	NonIslet	126	9
JCAD_HUMAN	0_S_2_1	0	2	1	16.0444646322258	Islet	Islet	128N	2
JCAD_HUMAN	0_S_2_2	0	2	2	16.932019048379	Proximal	NonIslet	129N	5
JCAD_HUMAN	0_S_2_3	0	2	3	17.2023755348566	Distal	NonIslet	131C	8
JCAD_HUMAN	0_S_3_1	0	3	1	16.6744537963351	Proximal	NonIslet	127N	1
JCAD_HUMAN	0_S_3_2	0	3	2	16.960463706365	Proximal	NonIslet	128C	4
JCAD_HUMAN	0_S_3_3	0	3	3	17.1532003047018	Distal	NonIslet	130C	7
BCCIP_HUMAN	0_S_1_1	0	1	1	14.5564887286846	Proximal	NonIslet	127C	3
BCCIP_HUMAN	0_S_1_2	0	1	2	14.7543614898736	Proximal	NonIslet	129C	6
BCCIP_HUMAN	0_S_1_3	0	1	3	14.7085516068622	Distal	NonIslet	126	9
BCCIP_HUMAN	0_S_2_1	0	2	1	14.5454027966213	Islet	Islet	128N	2
BCCIP_HUMAN	0_S_2_2	0	2	2	14.2308134056423	Proximal	NonIslet	129N	5
BCCIP_HUMAN	0_S_2_3	0	2	3	14.0690519476645	Distal	NonIslet	131C	8
BCCIP_HUMAN	0_S_3_1	0	3	1	14.7598636337451	Proximal	NonIslet	127N	1
BCCIP_HUMAN	0_S_3_2	0	3	2	14.7625947655999	Proximal	NonIslet	128C	4
BCCIP_HUMAN	0_S_3_3	0	3	3	14.6518718750128	Distal	NonIslet	130C	7
STK26_HUMAN	0_S_1_1	0	1	1	14.2761742669255	Proximal	NonIslet	127C	3
STK26_HUMAN	0_S_1_2	0	1	2	14.384787585252	Proximal	NonIslet	129C	6
STK26_HUMAN	0_S_1_3	0	1	3	14.5138756154138	Distal	NonIslet	126	9
STK26_HUMAN	0_S_2_1	0	2	1	14.1648365652994	Islet	Islet	128N	2
STK26_HUMAN	0_S_2_2	0	2	2	14.5467390795799	Proximal	NonIslet	129N	5
STK26_HUMAN	0_S_2_3	0	2	3	14.612876558304	Distal	NonIslet	131C	8
STK26_HUMAN	0_S_3_1	0	3	1	14.563948623092	Proximal	NonIslet	127N	1
STK26_HUMAN	0_S_3_2	0	3	2	14.9238311163909	Proximal	NonIslet	128C	4
STK26_HUMAN	0_S_3_3	0	3	3	14.2783995052522	Distal	NonIslet	130C	7
ARMX1_HUMAN	0_S_1_1	0	1	1	15.6744958575289	Proximal	NonIslet	127C	3
ARMX1_HUMAN	0_S_1_2	0	1	2	15.6230592590254	Proximal	NonIslet	129C	6
ARMX1_HUMAN	0_S_1_3	0	1	3	15.7202666981646	Distal	NonIslet	126	9
ARMX1_HUMAN	0_S_2_1	0	2	1	16.5704792073944	Islet	Islet	128N	2
ARMX1_HUMAN	0_S_2_2	0	2	2	15.5557696994117	Proximal	NonIslet	129N	5
ARMX1_HUMAN	0_S_2_3	0	2	3	15.818138506504	Distal	NonIslet	131C	8
ARMX1_HUMAN	0_S_3_1	0	3	1	15.4492231444483	Proximal	NonIslet	127N	1
ARMX1_HUMAN	0_S_3_2	0	3	2	15.7406818649357	Proximal	NonIslet	128C	4
ARMX1_HUMAN	0_S_3_3	0	3	3	15.6679471947594	Distal	NonIslet	130C	7
COPZ2_HUMAN	0_S_1_1	0	1	1	16.5464828131835	Proximal	NonIslet	127C	3
COPZ2_HUMAN	0_S_1_2	0	1	2	16.3782889523916	Proximal	NonIslet	129C	6
COPZ2_HUMAN	0_S_1_3	0	1	3	15.8978446835858	Distal	NonIslet	126	9
COPZ2_HUMAN	0_S_2_1	0	2	1	15.7915833004365	Islet	Islet	128N	2
COPZ2_HUMAN	0_S_2_2	0	2	2	15.9669060732772	Proximal	NonIslet	129N	5
COPZ2_HUMAN	0_S_2_3	0	2	3	16.715975794216	Distal	NonIslet	131C	8
COPZ2_HUMAN	0_S_3_1	0	3	1	16.1152532125342	Proximal	NonIslet	127N	1
COPZ2_HUMAN	0_S_3_2	0	3	2	16.29030255957	Proximal	NonIslet	128C	4
COPZ2_HUMAN	0_S_3_3	0	3	3	16.0495477088852	Distal	NonIslet	130C	7
ABI3_HUMAN	0_S_1_1	0	1	1	14.6874477338625	Proximal	NonIslet	127C	3
ABI3_HUMAN	0_S_1_2	0	1	2	15.2153649695514	Proximal	NonIslet	129C	6
ABI3_HUMAN	0_S_1_3	0	1	3	14.1969392546946	Distal	NonIslet	126	9
ABI3_HUMAN	0_S_2_1	0	2	1	14.4181658255255	Islet	Islet	128N	2
ABI3_HUMAN	0_S_2_2	0	2	2	14.8358162777154	Proximal	NonIslet	129N	5
ABI3_HUMAN	0_S_2_3	0	2	3	14.5628171931526	Distal	NonIslet	131C	8
ABI3_HUMAN	0_S_3_1	0	3	1	14.7557232194463	Proximal	NonIslet	127N	1
ABI3_HUMAN	0_S_3_2	0	3	2	14.8688916423533	Proximal	NonIslet	128C	4
ABI3_HUMAN	0_S_3_3	0	3	3	14.1327642351514	Distal	NonIslet	130C	7
FPRP_HUMAN	0_S_1_1	0	1	1	19.0540842454525	Proximal	NonIslet	127C	3
FPRP_HUMAN	0_S_1_2	0	1	2	19.5564602711363	Proximal	NonIslet	129C	6
FPRP_HUMAN	0_S_1_3	0	1	3	19.9275746599807	Distal	NonIslet	126	9
FPRP_HUMAN	0_S_2_1	0	2	1	18.6430336455152	Islet	Islet	128N	2
FPRP_HUMAN	0_S_2_2	0	2	2	19.6704797560479	Proximal	NonIslet	129N	5
FPRP_HUMAN	0_S_2_3	0	2	3	19.9596314306075	Distal	NonIslet	131C	8
FPRP_HUMAN	0_S_3_1	0	3	1	19.5035559162679	Proximal	NonIslet	127N	1
FPRP_HUMAN	0_S_3_2	0	3	2	19.6085115107582	Proximal	NonIslet	128C	4
FPRP_HUMAN	0_S_3_3	0	3	3	19.8405648543094	Distal	NonIslet	130C	7
CT2NL_HUMAN	0_S_1_1	0	1	1	15.187400495644	Proximal	NonIslet	127C	3
CT2NL_HUMAN	0_S_1_2	0	1	2	15.1923358284957	Proximal	NonIslet	129C	6
CT2NL_HUMAN	0_S_1_3	0	1	3	14.7801095156233	Distal	NonIslet	126	9
CT2NL_HUMAN	0_S_2_1	0	2	1	15.0135682026938	Islet	Islet	128N	2
CT2NL_HUMAN	0_S_2_2	0	2	2	15.1959382479275	Proximal	NonIslet	129N	5
CT2NL_HUMAN	0_S_2_3	0	2	3	15.5139637907928	Distal	NonIslet	131C	8
CT2NL_HUMAN	0_S_3_1	0	3	1	14.9740632098612	Proximal	NonIslet	127N	1
CT2NL_HUMAN	0_S_3_2	0	3	2	15.3282993833966	Proximal	NonIslet	128C	4
CT2NL_HUMAN	0_S_3_3	0	3	3	15.2837669219675	Distal	NonIslet	130C	7
IBTK_HUMAN	0_S_1_1	0	1	1	16.7432697433194	Proximal	NonIslet	127C	3
IBTK_HUMAN	0_S_1_2	0	1	2	17.0815578149344	Proximal	NonIslet	129C	6
IBTK_HUMAN	0_S_1_3	0	1	3	17.1642416198874	Distal	NonIslet	126	9
IBTK_HUMAN	0_S_2_1	0	2	1	16.7156054731915	Islet	Islet	128N	2
IBTK_HUMAN	0_S_2_2	0	2	2	17.257848623357	Proximal	NonIslet	129N	5
IBTK_HUMAN	0_S_2_3	0	2	3	17.2460800469622	Distal	NonIslet	131C	8
IBTK_HUMAN	0_S_3_1	0	3	1	17.0420698763238	Proximal	NonIslet	127N	1
IBTK_HUMAN	0_S_3_2	0	3	2	17.0845004712166	Proximal	NonIslet	128C	4
IBTK_HUMAN	0_S_3_3	0	3	3	17.0929215527979	Distal	NonIslet	130C	7
HTR5B_HUMAN	0_S_1_1	0	1	1	17.4620488749995	Proximal	NonIslet	127C	3
HTR5B_HUMAN	0_S_1_2	0	1	2	17.4845986191573	Proximal	NonIslet	129C	6
HTR5B_HUMAN	0_S_1_3	0	1	3	17.4283539073183	Distal	NonIslet	126	9
HTR5B_HUMAN	0_S_2_1	0	2	1	17.6082040966058	Islet	Islet	128N	2
HTR5B_HUMAN	0_S_2_2	0	2	2	17.4964432795776	Proximal	NonIslet	129N	5
HTR5B_HUMAN	0_S_2_3	0	2	3	17.6148588472432	Distal	NonIslet	131C	8
HTR5B_HUMAN	0_S_3_1	0	3	1	17.4260671874005	Proximal	NonIslet	127N	1
HTR5B_HUMAN	0_S_3_2	0	3	2	17.5593580936628	Proximal	NonIslet	128C	4
HTR5B_HUMAN	0_S_3_3	0	3	3	17.5605739630159	Distal	NonIslet	130C	7
RRBP1_HUMAN	0_S_1_1	0	1	1	23.8329146598333	Proximal	NonIslet	127C	3
RRBP1_HUMAN	0_S_1_2	0	1	2	23.7387835186387	Proximal	NonIslet	129C	6
RRBP1_HUMAN	0_S_1_3	0	1	3	23.8611369855575	Distal	NonIslet	126	9
RRBP1_HUMAN	0_S_2_1	0	2	1	22.8589414651862	Islet	Islet	128N	2
RRBP1_HUMAN	0_S_2_2	0	2	2	24.1861839354225	Proximal	NonIslet	129N	5
RRBP1_HUMAN	0_S_2_3	0	2	3	23.8532375330876	Distal	NonIslet	131C	8
RRBP1_HUMAN	0_S_3_1	0	3	1	23.7374359722859	Proximal	NonIslet	127N	1
RRBP1_HUMAN	0_S_3_2	0	3	2	23.8664595641187	Proximal	NonIslet	128C	4
RRBP1_HUMAN	0_S_3_3	0	3	3	23.7117526378304	Distal	NonIslet	130C	7
CPSF2_HUMAN	0_S_1_1	0	1	1	17.4443920103154	Proximal	NonIslet	127C	3
CPSF2_HUMAN	0_S_1_2	0	1	2	17.4444979589242	Proximal	NonIslet	129C	6
CPSF2_HUMAN	0_S_1_3	0	1	3	17.6638443518341	Distal	NonIslet	126	9
CPSF2_HUMAN	0_S_2_1	0	2	1	17.3675674428295	Islet	Islet	128N	2
CPSF2_HUMAN	0_S_2_2	0	2	2	17.4019552059749	Proximal	NonIslet	129N	5
CPSF2_HUMAN	0_S_2_3	0	2	3	17.5335911788381	Distal	NonIslet	131C	8
CPSF2_HUMAN	0_S_3_1	0	3	1	17.5991583426242	Proximal	NonIslet	127N	1
CPSF2_HUMAN	0_S_3_2	0	3	2	17.5404489480984	Proximal	NonIslet	128C	4
CPSF2_HUMAN	0_S_3_3	0	3	3	17.6697767606495	Distal	NonIslet	130C	7
SYLC_HUMAN	0_S_1_1	0	1	1	20.3162698407114	Proximal	NonIslet	127C	3
SYLC_HUMAN	0_S_1_2	0	1	2	20.153395616465	Proximal	NonIslet	129C	6
SYLC_HUMAN	0_S_1_3	0	1	3	20.3370662965222	Distal	NonIslet	126	9
SYLC_HUMAN	0_S_2_1	0	2	1	20.1402122140756	Islet	Islet	128N	2
SYLC_HUMAN	0_S_2_2	0	2	2	20.2824211301209	Proximal	NonIslet	129N	5
SYLC_HUMAN	0_S_2_3	0	2	3	20.3238339881924	Distal	NonIslet	131C	8
SYLC_HUMAN	0_S_3_1	0	3	1	20.4302551387126	Proximal	NonIslet	127N	1
SYLC_HUMAN	0_S_3_2	0	3	2	20.1602945183819	Proximal	NonIslet	128C	4
SYLC_HUMAN	0_S_3_3	0	3	3	20.7161248909246	Distal	NonIslet	130C	7
RCOR3_HUMAN	0_S_1_1	0	1	1	14.5756998378987	Proximal	NonIslet	127C	3
RCOR3_HUMAN	0_S_1_2	0	1	2	14.7863475129919	Proximal	NonIslet	129C	6
RCOR3_HUMAN	0_S_1_3	0	1	3	15.0263215081391	Distal	NonIslet	126	9
RCOR3_HUMAN	0_S_2_1	0	2	1	15.3892707167159	Islet	Islet	128N	2
RCOR3_HUMAN	0_S_2_2	0	2	2	14.4961247757025	Proximal	NonIslet	129N	5
RCOR3_HUMAN	0_S_2_3	0	2	3	14.0775534537125	Distal	NonIslet	131C	8
RCOR3_HUMAN	0_S_3_1	0	3	1	14.800722007501	Proximal	NonIslet	127N	1
RCOR3_HUMAN	0_S_3_2	0	3	2	14.9508852846392	Proximal	NonIslet	128C	4
RCOR3_HUMAN	0_S_3_3	0	3	3	14.654624996851	Distal	NonIslet	130C	7
MYEF2_HUMAN	0_S_1_1	0	1	1	17.7543105681086	Proximal	NonIslet	127C	3
MYEF2_HUMAN	0_S_1_2	0	1	2	17.3732887134005	Proximal	NonIslet	129C	6
MYEF2_HUMAN	0_S_1_3	0	1	3	17.6600939884514	Distal	NonIslet	126	9
MYEF2_HUMAN	0_S_2_1	0	2	1	18.4288048158863	Islet	Islet	128N	2
MYEF2_HUMAN	0_S_2_2	0	2	2	17.6655390041355	Proximal	NonIslet	129N	5
MYEF2_HUMAN	0_S_2_3	0	2	3	17.4627006806448	Distal	NonIslet	131C	8
MYEF2_HUMAN	0_S_3_1	0	3	1	17.5140671354793	Proximal	NonIslet	127N	1
MYEF2_HUMAN	0_S_3_2	0	3	2	17.9608223041345	Proximal	NonIslet	128C	4
MYEF2_HUMAN	0_S_3_3	0	3	3	17.5314851008922	Distal	NonIslet	130C	7
CING_HUMAN	0_S_1_1	0	1	1	19.9041681235771	Proximal	NonIslet	127C	3
CING_HUMAN	0_S_1_2	0	1	2	19.7779721150435	Proximal	NonIslet	129C	6
CING_HUMAN	0_S_1_3	0	1	3	19.8385003258505	Distal	NonIslet	126	9
CING_HUMAN	0_S_2_1	0	2	1	19.2796855591855	Islet	Islet	128N	2
CING_HUMAN	0_S_2_2	0	2	2	19.7979309623484	Proximal	NonIslet	129N	5
CING_HUMAN	0_S_2_3	0	2	3	19.8396932299933	Distal	NonIslet	131C	8
CING_HUMAN	0_S_3_1	0	3	1	19.8975957797172	Proximal	NonIslet	127N	1
CING_HUMAN	0_S_3_2	0	3	2	19.8017176696392	Proximal	NonIslet	128C	4
CING_HUMAN	0_S_3_3	0	3	3	19.8818159242454	Distal	NonIslet	130C	7
RBM27_HUMAN	0_S_1_1	0	1	1	17.0770192187162	Proximal	NonIslet	127C	3
RBM27_HUMAN	0_S_1_2	0	1	2	17.4094271679144	Proximal	NonIslet	129C	6
RBM27_HUMAN	0_S_1_3	0	1	3	17.3426546428946	Distal	NonIslet	126	9
RBM27_HUMAN	0_S_2_1	0	2	1	16.8691452671156	Islet	Islet	128N	2
RBM27_HUMAN	0_S_2_2	0	2	2	17.2833846628919	Proximal	NonIslet	129N	5
RBM27_HUMAN	0_S_2_3	0	2	3	17.1913637611941	Distal	NonIslet	131C	8
RBM27_HUMAN	0_S_3_1	0	3	1	17.3465739928631	Proximal	NonIslet	127N	1
RBM27_HUMAN	0_S_3_2	0	3	2	17.2825937404502	Proximal	NonIslet	128C	4
RBM27_HUMAN	0_S_3_3	0	3	3	17.468914919994	Distal	NonIslet	130C	7
ANFY1_HUMAN	0_S_1_1	0	1	1	17.9219659395708	Proximal	NonIslet	127C	3
ANFY1_HUMAN	0_S_1_2	0	1	2	17.9465666136469	Proximal	NonIslet	129C	6
ANFY1_HUMAN	0_S_1_3	0	1	3	17.7849480768767	Distal	NonIslet	126	9
ANFY1_HUMAN	0_S_2_1	0	2	1	17.8512888575857	Islet	Islet	128N	2
ANFY1_HUMAN	0_S_2_2	0	2	2	17.9839018277277	Proximal	NonIslet	129N	5
ANFY1_HUMAN	0_S_2_3	0	2	3	17.9936089684269	Distal	NonIslet	131C	8
ANFY1_HUMAN	0_S_3_1	0	3	1	18.0463448099296	Proximal	NonIslet	127N	1
ANFY1_HUMAN	0_S_3_2	0	3	2	18.0053772704342	Proximal	NonIslet	128C	4
ANFY1_HUMAN	0_S_3_3	0	3	3	17.9755002336808	Distal	NonIslet	130C	7
SUCB1_HUMAN	0_S_1_1	0	1	1	17.731188616638	Proximal	NonIslet	127C	3
SUCB1_HUMAN	0_S_1_2	0	1	2	17.9348747713276	Proximal	NonIslet	129C	6
SUCB1_HUMAN	0_S_1_3	0	1	3	18.1103167456959	Distal	NonIslet	126	9
SUCB1_HUMAN	0_S_2_1	0	2	1	17.9135531402769	Islet	Islet	128N	2
SUCB1_HUMAN	0_S_2_2	0	2	2	17.9361195327365	Proximal	NonIslet	129N	5
SUCB1_HUMAN	0_S_2_3	0	2	3	17.9316833455759	Distal	NonIslet	131C	8
SUCB1_HUMAN	0_S_3_1	0	3	1	17.876048230918	Proximal	NonIslet	127N	1
SUCB1_HUMAN	0_S_3_2	0	3	2	17.8113645849269	Proximal	NonIslet	128C	4
SUCB1_HUMAN	0_S_3_3	0	3	3	18.012117971236	Distal	NonIslet	130C	7
GMPR2_HUMAN	0_S_1_1	0	1	1	15.8661117023484	Proximal	NonIslet	127C	3
GMPR2_HUMAN	0_S_1_2	0	1	2	15.4584765837718	Proximal	NonIslet	129C	6
GMPR2_HUMAN	0_S_1_3	0	1	3	15.4775482690242	Distal	NonIslet	126	9
GMPR2_HUMAN	0_S_2_1	0	2	1	15.3690831148978	Islet	Islet	128N	2
GMPR2_HUMAN	0_S_2_2	0	2	2	15.3156352093726	Proximal	NonIslet	129N	5
GMPR2_HUMAN	0_S_2_3	0	2	3	15.1941092966379	Distal	NonIslet	131C	8
GMPR2_HUMAN	0_S_3_1	0	3	1	15.449715534314	Proximal	NonIslet	127N	1
GMPR2_HUMAN	0_S_3_2	0	3	2	15.4255486491962	Proximal	NonIslet	128C	4
GMPR2_HUMAN	0_S_3_3	0	3	3	15.4622663619449	Distal	NonIslet	130C	7
STX18_HUMAN	0_S_1_1	0	1	1	17.6193063524564	Proximal	NonIslet	127C	3
STX18_HUMAN	0_S_1_2	0	1	2	17.7483224689961	Proximal	NonIslet	129C	6
STX18_HUMAN	0_S_1_3	0	1	3	17.7730140144899	Distal	NonIslet	126	9
STX18_HUMAN	0_S_2_1	0	2	1	17.6989703230868	Islet	Islet	128N	2
STX18_HUMAN	0_S_2_2	0	2	2	17.7879918108329	Proximal	NonIslet	129N	5
STX18_HUMAN	0_S_2_3	0	2	3	17.7462941316901	Distal	NonIslet	131C	8
STX18_HUMAN	0_S_3_1	0	3	1	17.4861074429124	Proximal	NonIslet	127N	1
STX18_HUMAN	0_S_3_2	0	3	2	17.7441267344678	Proximal	NonIslet	128C	4
STX18_HUMAN	0_S_3_3	0	3	3	17.6415377697585	Distal	NonIslet	130C	7
DPM3_HUMAN	0_S_1_1	0	1	1	15.3146515030839	Proximal	NonIslet	127C	3
DPM3_HUMAN	0_S_1_2	0	1	2	15.4256663997545	Proximal	NonIslet	129C	6
DPM3_HUMAN	0_S_1_3	0	1	3	15.3784454709958	Distal	NonIslet	126	9
DPM3_HUMAN	0_S_2_1	0	2	1	15.502130254283	Islet	Islet	128N	2
DPM3_HUMAN	0_S_2_2	0	2	2	15.5670323837837	Proximal	NonIslet	129N	5
DPM3_HUMAN	0_S_2_3	0	2	3	15.4494888331048	Distal	NonIslet	131C	8
DPM3_HUMAN	0_S_3_1	0	3	1	15.6146070795867	Proximal	NonIslet	127N	1
DPM3_HUMAN	0_S_3_2	0	3	2	15.4489035765381	Proximal	NonIslet	128C	4
DPM3_HUMAN	0_S_3_3	0	3	3	15.3626839260684	Distal	NonIslet	130C	7
IMPCT_HUMAN	0_S_1_1	0	1	1	15.4385679631119	Proximal	NonIslet	127C	3
IMPCT_HUMAN	0_S_1_2	0	1	2	15.2308510269491	Proximal	NonIslet	129C	6
IMPCT_HUMAN	0_S_1_3	0	1	3	15.559708308055	Distal	NonIslet	126	9
IMPCT_HUMAN	0_S_2_1	0	2	1	15.6417974020468	Islet	Islet	128N	2
IMPCT_HUMAN	0_S_2_2	0	2	2	15.560093020933	Proximal	NonIslet	129N	5
IMPCT_HUMAN	0_S_2_3	0	2	3	15.8232647270298	Distal	NonIslet	131C	8
IMPCT_HUMAN	0_S_3_1	0	3	1	15.5127969329473	Proximal	NonIslet	127N	1
IMPCT_HUMAN	0_S_3_2	0	3	2	15.8970531092901	Proximal	NonIslet	128C	4
IMPCT_HUMAN	0_S_3_3	0	3	3	15.6591898890191	Distal	NonIslet	130C	7
ATX10_HUMAN	0_S_1_1	0	1	1	17.7982865494171	Proximal	NonIslet	127C	3
ATX10_HUMAN	0_S_1_2	0	1	2	18.1946104398014	Proximal	NonIslet	129C	6
ATX10_HUMAN	0_S_1_3	0	1	3	17.9275021944915	Distal	NonIslet	126	9
ATX10_HUMAN	0_S_2_1	0	2	1	17.9446712358327	Islet	Islet	128N	2
ATX10_HUMAN	0_S_2_2	0	2	2	17.9342607996253	Proximal	NonIslet	129N	5
ATX10_HUMAN	0_S_2_3	0	2	3	17.9558458607506	Distal	NonIslet	131C	8
ATX10_HUMAN	0_S_3_1	0	3	1	17.8952522233224	Proximal	NonIslet	127N	1
ATX10_HUMAN	0_S_3_2	0	3	2	17.8488981760661	Proximal	NonIslet	128C	4
ATX10_HUMAN	0_S_3_3	0	3	3	17.8885913087224	Distal	NonIslet	130C	7
MBD2_HUMAN	0_S_1_1	0	1	1	16.2858450035832	Proximal	NonIslet	127C	3
MBD2_HUMAN	0_S_1_2	0	1	2	16.1102789441097	Proximal	NonIslet	129C	6
MBD2_HUMAN	0_S_1_3	0	1	3	16.4000978511974	Distal	NonIslet	126	9
MBD2_HUMAN	0_S_2_1	0	2	1	16.1760661582948	Islet	Islet	128N	2
MBD2_HUMAN	0_S_2_2	0	2	2	16.4554367983859	Proximal	NonIslet	129N	5
MBD2_HUMAN	0_S_2_3	0	2	3	16.2147192446868	Distal	NonIslet	131C	8
MBD2_HUMAN	0_S_3_1	0	3	1	16.2245678183887	Proximal	NonIslet	127N	1
MBD2_HUMAN	0_S_3_2	0	3	2	16.4466427913958	Proximal	NonIslet	128C	4
MBD2_HUMAN	0_S_3_3	0	3	3	16.1662322424409	Distal	NonIslet	130C	7
NCDN_HUMAN	0_S_1_1	0	1	1	15.866826137083	Proximal	NonIslet	127C	3
NCDN_HUMAN	0_S_1_2	0	1	2	15.8513423820348	Proximal	NonIslet	129C	6
NCDN_HUMAN	0_S_1_3	0	1	3	15.6631588451233	Distal	NonIslet	126	9
NCDN_HUMAN	0_S_2_1	0	2	1	16.3259527338166	Islet	Islet	128N	2
NCDN_HUMAN	0_S_2_2	0	2	2	15.4841653383452	Proximal	NonIslet	129N	5
NCDN_HUMAN	0_S_2_3	0	2	3	15.7220598464245	Distal	NonIslet	131C	8
NCDN_HUMAN	0_S_3_1	0	3	1	15.7315086047515	Proximal	NonIslet	127N	1
NCDN_HUMAN	0_S_3_2	0	3	2	15.5750032499289	Proximal	NonIslet	128C	4
NCDN_HUMAN	0_S_3_3	0	3	3	15.719472301132	Distal	NonIslet	130C	7
TFP11_HUMAN	0_S_1_1	0	1	1	15.9570978114285	Proximal	NonIslet	127C	3
TFP11_HUMAN	0_S_1_2	0	1	2	16.1081371040899	Proximal	NonIslet	129C	6
TFP11_HUMAN	0_S_1_3	0	1	3	16.0040738775974	Distal	NonIslet	126	9
TFP11_HUMAN	0_S_2_1	0	2	1	15.9391345793731	Islet	Islet	128N	2
TFP11_HUMAN	0_S_2_2	0	2	2	15.761683993247	Proximal	NonIslet	129N	5
TFP11_HUMAN	0_S_2_3	0	2	3	15.8099444361679	Distal	NonIslet	131C	8
TFP11_HUMAN	0_S_3_1	0	3	1	15.9897505461783	Proximal	NonIslet	127N	1
TFP11_HUMAN	0_S_3_2	0	3	2	15.8226999805307	Proximal	NonIslet	128C	4
TFP11_HUMAN	0_S_3_3	0	3	3	15.771466108229	Distal	NonIslet	130C	7
EP15R_HUMAN	0_S_1_1	0	1	1	17.7774151451613	Proximal	NonIslet	127C	3
EP15R_HUMAN	0_S_1_2	0	1	2	18.0265094994465	Proximal	NonIslet	129C	6
EP15R_HUMAN	0_S_1_3	0	1	3	18.0456423115202	Distal	NonIslet	126	9
EP15R_HUMAN	0_S_2_1	0	2	1	17.8934720678522	Islet	Islet	128N	2
EP15R_HUMAN	0_S_2_2	0	2	2	18.0624978335699	Proximal	NonIslet	129N	5
EP15R_HUMAN	0_S_2_3	0	2	3	17.9797532411938	Distal	NonIslet	131C	8
EP15R_HUMAN	0_S_3_1	0	3	1	17.9604008731289	Proximal	NonIslet	127N	1
EP15R_HUMAN	0_S_3_2	0	3	2	18.4818421038749	Proximal	NonIslet	128C	4
EP15R_HUMAN	0_S_3_3	0	3	3	17.9346195378153	Distal	NonIslet	130C	7
SAE1_HUMAN	0_S_1_1	0	1	1	17.2274664267229	Proximal	NonIslet	127C	3
SAE1_HUMAN	0_S_1_2	0	1	2	17.6688591821892	Proximal	NonIslet	129C	6
SAE1_HUMAN	0_S_1_3	0	1	3	17.6599404516839	Distal	NonIslet	126	9
SAE1_HUMAN	0_S_2_1	0	2	1	18.0139724745172	Islet	Islet	128N	2
SAE1_HUMAN	0_S_2_2	0	2	2	17.4325016714387	Proximal	NonIslet	129N	5
SAE1_HUMAN	0_S_2_3	0	2	3	17.3389434243953	Distal	NonIslet	131C	8
SAE1_HUMAN	0_S_3_1	0	3	1	17.5528048551356	Proximal	NonIslet	127N	1
SAE1_HUMAN	0_S_3_2	0	3	2	17.0926670659896	Proximal	NonIslet	128C	4
SAE1_HUMAN	0_S_3_3	0	3	3	17.5335782974611	Distal	NonIslet	130C	7
COPG2_HUMAN	0_S_1_1	0	1	1	17.9953710302661	Proximal	NonIslet	127C	3
COPG2_HUMAN	0_S_1_2	0	1	2	17.8034317514338	Proximal	NonIslet	129C	6
COPG2_HUMAN	0_S_1_3	0	1	3	17.6968916003463	Distal	NonIslet	126	9
COPG2_HUMAN	0_S_2_1	0	2	1	18.0540474168902	Islet	Islet	128N	2
COPG2_HUMAN	0_S_2_2	0	2	2	17.6895741556564	Proximal	NonIslet	129N	5
COPG2_HUMAN	0_S_2_3	0	2	3	17.7126404453948	Distal	NonIslet	131C	8
COPG2_HUMAN	0_S_3_1	0	3	1	17.7530960707399	Proximal	NonIslet	127N	1
COPG2_HUMAN	0_S_3_2	0	3	2	17.6903775116694	Proximal	NonIslet	128C	4
COPG2_HUMAN	0_S_3_3	0	3	3	17.7864993104587	Distal	NonIslet	130C	7
COMD3_HUMAN	0_S_1_1	0	1	1	15.604210836647	Proximal	NonIslet	127C	3
COMD3_HUMAN	0_S_1_2	0	1	2	16.0717674408155	Proximal	NonIslet	129C	6
COMD3_HUMAN	0_S_1_3	0	1	3	16.237820979239	Distal	NonIslet	126	9
COMD3_HUMAN	0_S_2_1	0	2	1	15.9078056629679	Islet	Islet	128N	2
COMD3_HUMAN	0_S_2_2	0	2	2	16.4226816094806	Proximal	NonIslet	129N	5
COMD3_HUMAN	0_S_2_3	0	2	3	16.3745029380251	Distal	NonIslet	131C	8
COMD3_HUMAN	0_S_3_1	0	3	1	15.6784328840673	Proximal	NonIslet	127N	1
COMD3_HUMAN	0_S_3_2	0	3	2	16.1531628742118	Proximal	NonIslet	128C	4
COMD3_HUMAN	0_S_3_3	0	3	3	15.8378647195987	Distal	NonIslet	130C	7
GBG12_HUMAN	0_S_1_1	0	1	1	17.0844703796359	Proximal	NonIslet	127C	3
GBG12_HUMAN	0_S_1_2	0	1	2	17.3245517869646	Proximal	NonIslet	129C	6
GBG12_HUMAN	0_S_1_3	0	1	3	16.9763560229459	Distal	NonIslet	126	9
GBG12_HUMAN	0_S_2_1	0	2	1	16.6310452739947	Islet	Islet	128N	2
GBG12_HUMAN	0_S_2_2	0	2	2	17.2816939782576	Proximal	NonIslet	129N	5
GBG12_HUMAN	0_S_2_3	0	2	3	17.0188552077126	Distal	NonIslet	131C	8
GBG12_HUMAN	0_S_3_1	0	3	1	17.1525725633377	Proximal	NonIslet	127N	1
GBG12_HUMAN	0_S_3_2	0	3	2	16.9595618918807	Proximal	NonIslet	128C	4
GBG12_HUMAN	0_S_3_3	0	3	3	16.9188820733863	Distal	NonIslet	130C	7
UXT_HUMAN	0_S_1_1	0	1	1	14.3673466709809	Proximal	NonIslet	127C	3
UXT_HUMAN	0_S_1_2	0	1	2	14.2897757186938	Proximal	NonIslet	129C	6
UXT_HUMAN	0_S_1_3	0	1	3	14.5534265720023	Distal	NonIslet	126	9
UXT_HUMAN	0_S_2_1	0	2	1	14.15377743728	Islet	Islet	128N	2
UXT_HUMAN	0_S_2_2	0	2	2	14.1275624424763	Proximal	NonIslet	129N	5
UXT_HUMAN	0_S_2_3	0	2	3	14.5046191510974	Distal	NonIslet	131C	8
UXT_HUMAN	0_S_3_1	0	3	1	14.1312674447226	Proximal	NonIslet	127N	1
UXT_HUMAN	0_S_3_2	0	3	2	14.0957078099397	Proximal	NonIslet	128C	4
UXT_HUMAN	0_S_3_3	0	3	3	13.9386918840129	Distal	NonIslet	130C	7
ASH2L_HUMAN	0_S_1_1	0	1	1	15.6518865777471	Proximal	NonIslet	127C	3
ASH2L_HUMAN	0_S_1_2	0	1	2	15.3154445376534	Proximal	NonIslet	129C	6
ASH2L_HUMAN	0_S_1_3	0	1	3	15.6632969404376	Distal	NonIslet	126	9
ASH2L_HUMAN	0_S_2_1	0	2	1	15.796595521308	Islet	Islet	128N	2
ASH2L_HUMAN	0_S_2_2	0	2	2	15.1186699630988	Proximal	NonIslet	129N	5
ASH2L_HUMAN	0_S_2_3	0	2	3	15.4511399414153	Distal	NonIslet	131C	8
ASH2L_HUMAN	0_S_3_1	0	3	1	15.518537585072	Proximal	NonIslet	127N	1
ASH2L_HUMAN	0_S_3_2	0	3	2	15.5679733647603	Proximal	NonIslet	128C	4
ASH2L_HUMAN	0_S_3_3	0	3	3	15.709221245399	Distal	NonIslet	130C	7
DHCR7_HUMAN	0_S_1_1	0	1	1	15.3787152181427	Proximal	NonIslet	127C	3
DHCR7_HUMAN	0_S_1_2	0	1	2	15.0244190738463	Proximal	NonIslet	129C	6
DHCR7_HUMAN	0_S_1_3	0	1	3	14.9972952349039	Distal	NonIslet	126	9
DHCR7_HUMAN	0_S_2_1	0	2	1	15.0964275608499	Islet	Islet	128N	2
DHCR7_HUMAN	0_S_2_2	0	2	2	15.4673672696262	Proximal	NonIslet	129N	5
DHCR7_HUMAN	0_S_2_3	0	2	3	15.0578356535561	Distal	NonIslet	131C	8
DHCR7_HUMAN	0_S_3_1	0	3	1	15.0264809925812	Proximal	NonIslet	127N	1
DHCR7_HUMAN	0_S_3_2	0	3	2	14.9084084636229	Proximal	NonIslet	128C	4
DHCR7_HUMAN	0_S_3_3	0	3	3	14.8406221798319	Distal	NonIslet	130C	7
HDAC6_HUMAN	0_S_1_1	0	1	1	17.0074667453022	Proximal	NonIslet	127C	3
HDAC6_HUMAN	0_S_1_2	0	1	2	17.108788743783	Proximal	NonIslet	129C	6
HDAC6_HUMAN	0_S_1_3	0	1	3	17.6852427895705	Distal	NonIslet	126	9
HDAC6_HUMAN	0_S_2_1	0	2	1	16.9588040094587	Islet	Islet	128N	2
HDAC6_HUMAN	0_S_2_2	0	2	2	17.5988169026506	Proximal	NonIslet	129N	5
HDAC6_HUMAN	0_S_2_3	0	2	3	17.6280501090171	Distal	NonIslet	131C	8
HDAC6_HUMAN	0_S_3_1	0	3	1	17.0654767624131	Proximal	NonIslet	127N	1
HDAC6_HUMAN	0_S_3_2	0	3	2	17.618753161556	Proximal	NonIslet	128C	4
HDAC6_HUMAN	0_S_3_3	0	3	3	16.9882327418752	Distal	NonIslet	130C	7
SPAST_HUMAN	0_S_1_1	0	1	1	13.9442526806777	Proximal	NonIslet	127C	3
SPAST_HUMAN	0_S_1_2	0	1	2	13.3519430549235	Proximal	NonIslet	129C	6
SPAST_HUMAN	0_S_1_3	0	1	3	13.5271785942576	Distal	NonIslet	126	9
SPAST_HUMAN	0_S_2_1	0	2	1	13.7324816579251	Islet	Islet	128N	2
SPAST_HUMAN	0_S_2_2	0	2	2	13.2775413904481	Proximal	NonIslet	129N	5
SPAST_HUMAN	0_S_2_3	0	2	3	13.7746305944629	Distal	NonIslet	131C	8
SPAST_HUMAN	0_S_3_1	0	3	1	13.0212872085614	Proximal	NonIslet	127N	1
SPAST_HUMAN	0_S_3_2	0	3	2	13.8318284098251	Proximal	NonIslet	128C	4
SPAST_HUMAN	0_S_3_3	0	3	3	13.439207280241	Distal	NonIslet	130C	7
VPS29_HUMAN	0_S_1_1	0	1	1	14.3221950683294	Proximal	NonIslet	127C	3
VPS29_HUMAN	0_S_1_2	0	1	2	14.4997715670611	Proximal	NonIslet	129C	6
VPS29_HUMAN	0_S_1_3	0	1	3	14.6421207955586	Distal	NonIslet	126	9
VPS29_HUMAN	0_S_2_1	0	2	1	14.9362121602915	Islet	Islet	128N	2
VPS29_HUMAN	0_S_2_2	0	2	2	14.962724293597	Proximal	NonIslet	129N	5
VPS29_HUMAN	0_S_2_3	0	2	3	14.6765108342287	Distal	NonIslet	131C	8
VPS29_HUMAN	0_S_3_1	0	3	1	14.8785279976419	Proximal	NonIslet	127N	1
VPS29_HUMAN	0_S_3_2	0	3	2	14.6302878627021	Proximal	NonIslet	128C	4
VPS29_HUMAN	0_S_3_3	0	3	3	14.9089884208997	Distal	NonIslet	130C	7
EIF3K_HUMAN	0_S_1_1	0	1	1	17.9371191082419	Proximal	NonIslet	127C	3
EIF3K_HUMAN	0_S_1_2	0	1	2	17.8319902752174	Proximal	NonIslet	129C	6
EIF3K_HUMAN	0_S_1_3	0	1	3	18.1772859443181	Distal	NonIslet	126	9
EIF3K_HUMAN	0_S_2_1	0	2	1	17.8206664115656	Islet	Islet	128N	2
EIF3K_HUMAN	0_S_2_2	0	2	2	18.1460783831635	Proximal	NonIslet	129N	5
EIF3K_HUMAN	0_S_2_3	0	2	3	17.7774648581076	Distal	NonIslet	131C	8
EIF3K_HUMAN	0_S_3_1	0	3	1	17.9191994430493	Proximal	NonIslet	127N	1
EIF3K_HUMAN	0_S_3_2	0	3	2	17.8556228024058	Proximal	NonIslet	128C	4
EIF3K_HUMAN	0_S_3_3	0	3	3	17.918993298904	Distal	NonIslet	130C	7
GRHPR_HUMAN	0_S_1_1	0	1	1	16.4568895600308	Proximal	NonIslet	127C	3
GRHPR_HUMAN	0_S_1_2	0	1	2	16.0475464126214	Proximal	NonIslet	129C	6
GRHPR_HUMAN	0_S_1_3	0	1	3	16.2441548251608	Distal	NonIslet	126	9
GRHPR_HUMAN	0_S_2_1	0	2	1	16.2500661143426	Islet	Islet	128N	2
GRHPR_HUMAN	0_S_2_2	0	2	2	16.2767252528701	Proximal	NonIslet	129N	5
GRHPR_HUMAN	0_S_2_3	0	2	3	15.9242541768708	Distal	NonIslet	131C	8
GRHPR_HUMAN	0_S_3_1	0	3	1	16.3313639885722	Proximal	NonIslet	127N	1
GRHPR_HUMAN	0_S_3_2	0	3	2	16.6188885977839	Proximal	NonIslet	128C	4
GRHPR_HUMAN	0_S_3_3	0	3	3	15.7490997808864	Distal	NonIslet	130C	7
DNJB9_HUMAN	0_S_1_1	0	1	1	12.485727428918	Proximal	NonIslet	127C	3
DNJB9_HUMAN	0_S_1_2	0	1	2	13.1149720245741	Proximal	NonIslet	129C	6
DNJB9_HUMAN	0_S_1_3	0	1	3	12.7228866557768	Distal	NonIslet	126	9
DNJB9_HUMAN	0_S_2_1	0	2	1	12.7492779381456	Islet	Islet	128N	2
DNJB9_HUMAN	0_S_2_2	0	2	2	12.8160907285913	Proximal	NonIslet	129N	5
DNJB9_HUMAN	0_S_2_3	0	2	3	12.9255377505028	Distal	NonIslet	131C	8
DNJB9_HUMAN	0_S_3_1	0	3	1	13.0572423089852	Proximal	NonIslet	127N	1
DNJB9_HUMAN	0_S_3_2	0	3	2	13.6016493062219	Proximal	NonIslet	128C	4
DNJB9_HUMAN	0_S_3_3	0	3	3	11.8566584454171	Distal	NonIslet	130C	7
DJB11_HUMAN	0_S_1_1	0	1	1	18.1121882167128	Proximal	NonIslet	127C	3
DJB11_HUMAN	0_S_1_2	0	1	2	18.1180188186722	Proximal	NonIslet	129C	6
DJB11_HUMAN	0_S_1_3	0	1	3	18.5663093745014	Distal	NonIslet	126	9
DJB11_HUMAN	0_S_2_1	0	2	1	17.89749059522	Islet	Islet	128N	2
DJB11_HUMAN	0_S_2_2	0	2	2	18.8949829322918	Proximal	NonIslet	129N	5
DJB11_HUMAN	0_S_2_3	0	2	3	18.0845813920717	Distal	NonIslet	131C	8
DJB11_HUMAN	0_S_3_1	0	3	1	18.3017820149728	Proximal	NonIslet	127N	1
DJB11_HUMAN	0_S_3_2	0	3	2	18.2932632243481	Proximal	NonIslet	128C	4
DJB11_HUMAN	0_S_3_3	0	3	3	18.3661420824363	Distal	NonIslet	130C	7
RNF14_HUMAN	0_S_1_1	0	1	1	16.9319284069476	Proximal	NonIslet	127C	3
RNF14_HUMAN	0_S_1_2	0	1	2	16.4063055987095	Proximal	NonIslet	129C	6
RNF14_HUMAN	0_S_1_3	0	1	3	16.6476591898453	Distal	NonIslet	126	9
RNF14_HUMAN	0_S_2_1	0	2	1	16.9187339870218	Islet	Islet	128N	2
RNF14_HUMAN	0_S_2_2	0	2	2	16.2253937024955	Proximal	NonIslet	129N	5
RNF14_HUMAN	0_S_2_3	0	2	3	16.7670332357366	Distal	NonIslet	131C	8
RNF14_HUMAN	0_S_3_1	0	3	1	16.2119793287964	Proximal	NonIslet	127N	1
RNF14_HUMAN	0_S_3_2	0	3	2	15.9684322045	Proximal	NonIslet	128C	4
RNF14_HUMAN	0_S_3_3	0	3	3	16.555985161484	Distal	NonIslet	130C	7
SAE2_HUMAN	0_S_1_1	0	1	1	17.713673831535	Proximal	NonIslet	127C	3
SAE2_HUMAN	0_S_1_2	0	1	2	17.7740612015835	Proximal	NonIslet	129C	6
SAE2_HUMAN	0_S_1_3	0	1	3	17.9524834015194	Distal	NonIslet	126	9
SAE2_HUMAN	0_S_2_1	0	2	1	18.3595656858317	Islet	Islet	128N	2
SAE2_HUMAN	0_S_2_2	0	2	2	17.9995722148397	Proximal	NonIslet	129N	5
SAE2_HUMAN	0_S_2_3	0	2	3	17.7603262188543	Distal	NonIslet	131C	8
SAE2_HUMAN	0_S_3_1	0	3	1	17.760044396213	Proximal	NonIslet	127N	1
SAE2_HUMAN	0_S_3_2	0	3	2	18.3580445632017	Proximal	NonIslet	128C	4
SAE2_HUMAN	0_S_3_3	0	3	3	17.6750975863988	Distal	NonIslet	130C	7
CTNL1_HUMAN	0_S_1_1	0	1	1	15.064557080024	Proximal	NonIslet	127C	3
CTNL1_HUMAN	0_S_1_2	0	1	2	14.8208128380711	Proximal	NonIslet	129C	6
CTNL1_HUMAN	0_S_1_3	0	1	3	14.6669476674614	Distal	NonIslet	126	9
CTNL1_HUMAN	0_S_2_1	0	2	1	14.725822878224	Islet	Islet	128N	2
CTNL1_HUMAN	0_S_2_2	0	2	2	14.5147144041007	Proximal	NonIslet	129N	5
CTNL1_HUMAN	0_S_2_3	0	2	3	14.3724712844565	Distal	NonIslet	131C	8
CTNL1_HUMAN	0_S_3_1	0	3	1	15.0893392754387	Proximal	NonIslet	127N	1
CTNL1_HUMAN	0_S_3_2	0	3	2	14.7882932932212	Proximal	NonIslet	128C	4
CTNL1_HUMAN	0_S_3_3	0	3	3	14.8363626321283	Distal	NonIslet	130C	7
GHRL_HUMAN	0_S_1_1	0	1	1	15.5578668062933	Proximal	NonIslet	127C	3
GHRL_HUMAN	0_S_1_2	0	1	2	17.3566420530713	Proximal	NonIslet	129C	6
GHRL_HUMAN	0_S_1_3	0	1	3	15.9790527330025	Distal	NonIslet	126	9
GHRL_HUMAN	0_S_2_1	0	2	1	18.8611933518249	Islet	Islet	128N	2
GHRL_HUMAN	0_S_2_2	0	2	2	15.861246702941	Proximal	NonIslet	129N	5
GHRL_HUMAN	0_S_2_3	0	2	3	15.4145980373179	Distal	NonIslet	131C	8
GHRL_HUMAN	0_S_3_1	0	3	1	15.9368091063933	Proximal	NonIslet	127N	1
GHRL_HUMAN	0_S_3_2	0	3	2	17.8414267286404	Proximal	NonIslet	128C	4
GHRL_HUMAN	0_S_3_3	0	3	3	16.4544377162592	Distal	NonIslet	130C	7
FA8A1_HUMAN	0_S_1_1	0	1	1	15.6010987868174	Proximal	NonIslet	127C	3
FA8A1_HUMAN	0_S_1_2	0	1	2	15.5185512879403	Proximal	NonIslet	129C	6
FA8A1_HUMAN	0_S_1_3	0	1	3	15.7072167482258	Distal	NonIslet	126	9
FA8A1_HUMAN	0_S_2_1	0	2	1	15.3762105634749	Islet	Islet	128N	2
FA8A1_HUMAN	0_S_2_2	0	2	2	15.6604215817232	Proximal	NonIslet	129N	5
FA8A1_HUMAN	0_S_2_3	0	2	3	15.4369135287229	Distal	NonIslet	131C	8
FA8A1_HUMAN	0_S_3_1	0	3	1	15.5663055739264	Proximal	NonIslet	127N	1
FA8A1_HUMAN	0_S_3_2	0	3	2	15.7060755709648	Proximal	NonIslet	128C	4
FA8A1_HUMAN	0_S_3_3	0	3	3	15.577862470713	Distal	NonIslet	130C	7
NXF1_HUMAN	0_S_1_1	0	1	1	17.1105811020665	Proximal	NonIslet	127C	3
NXF1_HUMAN	0_S_1_2	0	1	2	17.0371698190837	Proximal	NonIslet	129C	6
NXF1_HUMAN	0_S_1_3	0	1	3	17.1502602506819	Distal	NonIslet	126	9
NXF1_HUMAN	0_S_2_1	0	2	1	17.4144085629604	Islet	Islet	128N	2
NXF1_HUMAN	0_S_2_2	0	2	2	17.0866013122417	Proximal	NonIslet	129N	5
NXF1_HUMAN	0_S_2_3	0	2	3	16.9982553441258	Distal	NonIslet	131C	8
NXF1_HUMAN	0_S_3_1	0	3	1	16.9573477990197	Proximal	NonIslet	127N	1
NXF1_HUMAN	0_S_3_2	0	3	2	17.0842497642024	Proximal	NonIslet	128C	4
NXF1_HUMAN	0_S_3_3	0	3	3	17.2699707440813	Distal	NonIslet	130C	7
SE1L1_HUMAN	0_S_1_1	0	1	1	19.5052951097623	Proximal	NonIslet	127C	3
SE1L1_HUMAN	0_S_1_2	0	1	2	19.5608672387403	Proximal	NonIslet	129C	6
SE1L1_HUMAN	0_S_1_3	0	1	3	19.6871248360273	Distal	NonIslet	126	9
SE1L1_HUMAN	0_S_2_1	0	2	1	19.1017779241691	Islet	Islet	128N	2
SE1L1_HUMAN	0_S_2_2	0	2	2	19.8330645168774	Proximal	NonIslet	129N	5
SE1L1_HUMAN	0_S_2_3	0	2	3	19.6438606981897	Distal	NonIslet	131C	8
SE1L1_HUMAN	0_S_3_1	0	3	1	19.6878450926546	Proximal	NonIslet	127N	1
SE1L1_HUMAN	0_S_3_2	0	3	2	19.5784488284712	Proximal	NonIslet	128C	4
SE1L1_HUMAN	0_S_3_3	0	3	3	19.455854542724	Distal	NonIslet	130C	7
B4GT7_HUMAN	0_S_1_1	0	1	1	15.042503388068	Proximal	NonIslet	127C	3
B4GT7_HUMAN	0_S_1_2	0	1	2	15.6482112932309	Proximal	NonIslet	129C	6
B4GT7_HUMAN	0_S_1_3	0	1	3	15.7614765566509	Distal	NonIslet	126	9
B4GT7_HUMAN	0_S_2_1	0	2	1	15.5590576332972	Islet	Islet	128N	2
B4GT7_HUMAN	0_S_2_2	0	2	2	15.7322387411314	Proximal	NonIslet	129N	5
B4GT7_HUMAN	0_S_2_3	0	2	3	15.5379948779744	Distal	NonIslet	131C	8
B4GT7_HUMAN	0_S_3_1	0	3	1	15.2151661942812	Proximal	NonIslet	127N	1
B4GT7_HUMAN	0_S_3_2	0	3	2	15.8878307839237	Proximal	NonIslet	128C	4
B4GT7_HUMAN	0_S_3_3	0	3	3	15.7181119990419	Distal	NonIslet	130C	7
PEF1_HUMAN	0_S_1_1	0	1	1	17.1797861039326	Proximal	NonIslet	127C	3
PEF1_HUMAN	0_S_1_2	0	1	2	17.3454929951625	Proximal	NonIslet	129C	6
PEF1_HUMAN	0_S_1_3	0	1	3	17.3432257335869	Distal	NonIslet	126	9
PEF1_HUMAN	0_S_2_1	0	2	1	17.1475204079759	Islet	Islet	128N	2
PEF1_HUMAN	0_S_2_2	0	2	2	17.4407778586971	Proximal	NonIslet	129N	5
PEF1_HUMAN	0_S_2_3	0	2	3	17.6585183352777	Distal	NonIslet	131C	8
PEF1_HUMAN	0_S_3_1	0	3	1	16.7564298924494	Proximal	NonIslet	127N	1
PEF1_HUMAN	0_S_3_2	0	3	2	17.4996139155969	Proximal	NonIslet	128C	4
PEF1_HUMAN	0_S_3_3	0	3	3	16.9719368574554	Distal	NonIslet	130C	7
CSN7A_HUMAN	0_S_1_1	0	1	1	17.6505881772303	Proximal	NonIslet	127C	3
CSN7A_HUMAN	0_S_1_2	0	1	2	17.6145072443098	Proximal	NonIslet	129C	6
CSN7A_HUMAN	0_S_1_3	0	1	3	17.6897833829605	Distal	NonIslet	126	9
CSN7A_HUMAN	0_S_2_1	0	2	1	17.8560337748241	Islet	Islet	128N	2
CSN7A_HUMAN	0_S_2_2	0	2	2	17.7181922861019	Proximal	NonIslet	129N	5
CSN7A_HUMAN	0_S_2_3	0	2	3	17.7349898480558	Distal	NonIslet	131C	8
CSN7A_HUMAN	0_S_3_1	0	3	1	17.5973854817675	Proximal	NonIslet	127N	1
CSN7A_HUMAN	0_S_3_2	0	3	2	17.6402233163351	Proximal	NonIslet	128C	4
CSN7A_HUMAN	0_S_3_3	0	3	3	17.6103528296386	Distal	NonIslet	130C	7
DIC_HUMAN	0_S_1_1	0	1	1	16.1461567648254	Proximal	NonIslet	127C	3
DIC_HUMAN	0_S_1_2	0	1	2	15.9644828077235	Proximal	NonIslet	129C	6
DIC_HUMAN	0_S_1_3	0	1	3	16.2683164581528	Distal	NonIslet	126	9
DIC_HUMAN	0_S_2_1	0	2	1	16.2260673767729	Islet	Islet	128N	2
DIC_HUMAN	0_S_2_2	0	2	2	16.0188567040127	Proximal	NonIslet	129N	5
DIC_HUMAN	0_S_2_3	0	2	3	15.9329404392106	Distal	NonIslet	131C	8
DIC_HUMAN	0_S_3_1	0	3	1	15.9312683741936	Proximal	NonIslet	127N	1
DIC_HUMAN	0_S_3_2	0	3	2	15.9908760049157	Proximal	NonIslet	128C	4
DIC_HUMAN	0_S_3_3	0	3	3	16.1555189974449	Distal	NonIslet	130C	7
FBLN5_HUMAN	0_S_1_1	0	1	1	16.3098090136282	Proximal	NonIslet	127C	3
FBLN5_HUMAN	0_S_1_2	0	1	2	16.1338615250864	Proximal	NonIslet	129C	6
FBLN5_HUMAN	0_S_1_3	0	1	3	16.0691539468661	Distal	NonIslet	126	9
FBLN5_HUMAN	0_S_2_1	0	2	1	16.1011246592318	Islet	Islet	128N	2
FBLN5_HUMAN	0_S_2_2	0	2	2	15.7554624653424	Proximal	NonIslet	129N	5
FBLN5_HUMAN	0_S_2_3	0	2	3	16.4909470573809	Distal	NonIslet	131C	8
FBLN5_HUMAN	0_S_3_1	0	3	1	16.2596767624179	Proximal	NonIslet	127N	1
FBLN5_HUMAN	0_S_3_2	0	3	2	16.2547166123702	Proximal	NonIslet	128C	4
FBLN5_HUMAN	0_S_3_3	0	3	3	16.5618970100853	Distal	NonIslet	130C	7
PPR1B_HUMAN	0_S_1_1	0	1	1	14.0425213159577	Proximal	NonIslet	127C	3
PPR1B_HUMAN	0_S_1_2	0	1	2	14.4920782596769	Proximal	NonIslet	129C	6
PPR1B_HUMAN	0_S_1_3	0	1	3	13.8931273140563	Distal	NonIslet	126	9
PPR1B_HUMAN	0_S_2_1	0	2	1	13.7422200842144	Islet	Islet	128N	2
PPR1B_HUMAN	0_S_2_2	0	2	2	14.2719910966033	Proximal	NonIslet	129N	5
PPR1B_HUMAN	0_S_2_3	0	2	3	13.5788656144413	Distal	NonIslet	131C	8
PPR1B_HUMAN	0_S_3_1	0	3	1	13.5724134218178	Proximal	NonIslet	127N	1
PPR1B_HUMAN	0_S_3_2	0	3	2	14.6990235253636	Proximal	NonIslet	128C	4
PPR1B_HUMAN	0_S_3_3	0	3	3	14.2863899672385	Distal	NonIslet	130C	7
AASS_HUMAN	0_S_1_1	0	1	1	15.590173511343	Proximal	NonIslet	127C	3
AASS_HUMAN	0_S_1_2	0	1	2	15.7172253650325	Proximal	NonIslet	129C	6
AASS_HUMAN	0_S_1_3	0	1	3	16.0326285953511	Distal	NonIslet	126	9
AASS_HUMAN	0_S_2_1	0	2	1	15.403873337907	Islet	Islet	128N	2
AASS_HUMAN	0_S_2_2	0	2	2	15.6578502763126	Proximal	NonIslet	129N	5
AASS_HUMAN	0_S_2_3	0	2	3	15.6188414347228	Distal	NonIslet	131C	8
AASS_HUMAN	0_S_3_1	0	3	1	16.1188372799288	Proximal	NonIslet	127N	1
AASS_HUMAN	0_S_3_2	0	3	2	15.6748214993748	Proximal	NonIslet	128C	4
AASS_HUMAN	0_S_3_3	0	3	3	15.9441008281368	Distal	NonIslet	130C	7
CLIP2_HUMAN	0_S_1_1	0	1	1	17.2734945110331	Proximal	NonIslet	127C	3
CLIP2_HUMAN	0_S_1_2	0	1	2	17.4392836379827	Proximal	NonIslet	129C	6
CLIP2_HUMAN	0_S_1_3	0	1	3	17.4879569393917	Distal	NonIslet	126	9
CLIP2_HUMAN	0_S_2_1	0	2	1	17.5307334591101	Islet	Islet	128N	2
CLIP2_HUMAN	0_S_2_2	0	2	2	17.4126888421661	Proximal	NonIslet	129N	5
CLIP2_HUMAN	0_S_2_3	0	2	3	17.3465519953795	Distal	NonIslet	131C	8
CLIP2_HUMAN	0_S_3_1	0	3	1	17.5879889991304	Proximal	NonIslet	127N	1
CLIP2_HUMAN	0_S_3_2	0	3	2	17.5513326976631	Proximal	NonIslet	128C	4
CLIP2_HUMAN	0_S_3_3	0	3	3	17.4823020657125	Distal	NonIslet	130C	7
QCR9_HUMAN	0_S_1_1	0	1	1	13.90205536551	Proximal	NonIslet	127C	3
QCR9_HUMAN	0_S_1_2	0	1	2	14.6442581965548	Proximal	NonIslet	129C	6
QCR9_HUMAN	0_S_1_3	0	1	3	15.3842937134407	Distal	NonIslet	126	9
QCR9_HUMAN	0_S_2_1	0	2	1	14.3108021329653	Islet	Islet	128N	2
QCR9_HUMAN	0_S_2_2	0	2	2	15.0087629379959	Proximal	NonIslet	129N	5
QCR9_HUMAN	0_S_2_3	0	2	3	15.087234501442	Distal	NonIslet	131C	8
QCR9_HUMAN	0_S_3_1	0	3	1	14.2675610731164	Proximal	NonIslet	127N	1
QCR9_HUMAN	0_S_3_2	0	3	2	15.0837822993713	Proximal	NonIslet	128C	4
QCR9_HUMAN	0_S_3_3	0	3	3	14.7294889634773	Distal	NonIslet	130C	7
ZO2_HUMAN	0_S_1_1	0	1	1	18.5493500521787	Proximal	NonIslet	127C	3
ZO2_HUMAN	0_S_1_2	0	1	2	18.3357605383597	Proximal	NonIslet	129C	6
ZO2_HUMAN	0_S_1_3	0	1	3	18.1165021125064	Distal	NonIslet	126	9
ZO2_HUMAN	0_S_2_1	0	2	1	18.3327779024865	Islet	Islet	128N	2
ZO2_HUMAN	0_S_2_2	0	2	2	18.3946233117141	Proximal	NonIslet	129N	5
ZO2_HUMAN	0_S_2_3	0	2	3	18.2507828161209	Distal	NonIslet	131C	8
ZO2_HUMAN	0_S_3_1	0	3	1	18.477723962833	Proximal	NonIslet	127N	1
ZO2_HUMAN	0_S_3_2	0	3	2	18.2990261291836	Proximal	NonIslet	128C	4
ZO2_HUMAN	0_S_3_3	0	3	3	18.5768694733236	Distal	NonIslet	130C	7
DNJB4_HUMAN	0_S_1_1	0	1	1	17.2694724839336	Proximal	NonIslet	127C	3
DNJB4_HUMAN	0_S_1_2	0	1	2	16.923992341539	Proximal	NonIslet	129C	6
DNJB4_HUMAN	0_S_1_3	0	1	3	16.9615098493428	Distal	NonIslet	126	9
DNJB4_HUMAN	0_S_2_1	0	2	1	16.6105829912789	Islet	Islet	128N	2
DNJB4_HUMAN	0_S_2_2	0	2	2	17.0223759614962	Proximal	NonIslet	129N	5
DNJB4_HUMAN	0_S_2_3	0	2	3	16.9764064878408	Distal	NonIslet	131C	8
DNJB4_HUMAN	0_S_3_1	0	3	1	17.0313136504444	Proximal	NonIslet	127N	1
DNJB4_HUMAN	0_S_3_2	0	3	2	17.2376728339209	Proximal	NonIslet	128C	4
DNJB4_HUMAN	0_S_3_3	0	3	3	17.0220970390118	Distal	NonIslet	130C	7
VTI1B_HUMAN	0_S_1_1	0	1	1	16.2629525339327	Proximal	NonIslet	127C	3
VTI1B_HUMAN	0_S_1_2	0	1	2	16.2510505671457	Proximal	NonIslet	129C	6
VTI1B_HUMAN	0_S_1_3	0	1	3	16.3328963426459	Distal	NonIslet	126	9
VTI1B_HUMAN	0_S_2_1	0	2	1	16.3508375538083	Islet	Islet	128N	2
VTI1B_HUMAN	0_S_2_2	0	2	2	16.3465922541186	Proximal	NonIslet	129N	5
VTI1B_HUMAN	0_S_2_3	0	2	3	16.2346071474804	Distal	NonIslet	131C	8
VTI1B_HUMAN	0_S_3_1	0	3	1	16.1031228334677	Proximal	NonIslet	127N	1
VTI1B_HUMAN	0_S_3_2	0	3	2	16.4552147552819	Proximal	NonIslet	128C	4
VTI1B_HUMAN	0_S_3_3	0	3	3	15.9895990102251	Distal	NonIslet	130C	7
STK39_HUMAN	0_S_1_1	0	1	1	15.979823908644	Proximal	NonIslet	127C	3
STK39_HUMAN	0_S_1_2	0	1	2	15.7608475182753	Proximal	NonIslet	129C	6
STK39_HUMAN	0_S_1_3	0	1	3	16.1746139749938	Distal	NonIslet	126	9
STK39_HUMAN	0_S_2_1	0	2	1	15.7854550873622	Islet	Islet	128N	2
STK39_HUMAN	0_S_2_2	0	2	2	15.8342393894155	Proximal	NonIslet	129N	5
STK39_HUMAN	0_S_2_3	0	2	3	15.9685320291776	Distal	NonIslet	131C	8
STK39_HUMAN	0_S_3_1	0	3	1	15.8198313727318	Proximal	NonIslet	127N	1
STK39_HUMAN	0_S_3_2	0	3	2	15.8495359445209	Proximal	NonIslet	128C	4
STK39_HUMAN	0_S_3_3	0	3	3	15.6774917310724	Distal	NonIslet	130C	7
ADDG_HUMAN	0_S_1_1	0	1	1	18.4470967162849	Proximal	NonIslet	127C	3
ADDG_HUMAN	0_S_1_2	0	1	2	18.7777802374983	Proximal	NonIslet	129C	6
ADDG_HUMAN	0_S_1_3	0	1	3	18.750370712319	Distal	NonIslet	126	9
ADDG_HUMAN	0_S_2_1	0	2	1	18.0854928295563	Islet	Islet	128N	2
ADDG_HUMAN	0_S_2_2	0	2	2	18.6457303454225	Proximal	NonIslet	129N	5
ADDG_HUMAN	0_S_2_3	0	2	3	18.7616995794295	Distal	NonIslet	131C	8
ADDG_HUMAN	0_S_3_1	0	3	1	18.5461892963489	Proximal	NonIslet	127N	1
ADDG_HUMAN	0_S_3_2	0	3	2	18.7150153992887	Proximal	NonIslet	128C	4
ADDG_HUMAN	0_S_3_3	0	3	3	18.523630637699	Distal	NonIslet	130C	7
CS025_HUMAN	0_S_1_1	0	1	1	15.5921998970785	Proximal	NonIslet	127C	3
CS025_HUMAN	0_S_1_2	0	1	2	15.0733698359048	Proximal	NonIslet	129C	6
CS025_HUMAN	0_S_1_3	0	1	3	14.6239920819627	Distal	NonIslet	126	9
CS025_HUMAN	0_S_2_1	0	2	1	15.6012896481945	Islet	Islet	128N	2
CS025_HUMAN	0_S_2_2	0	2	2	14.5651118945857	Proximal	NonIslet	129N	5
CS025_HUMAN	0_S_2_3	0	2	3	14.725039739828	Distal	NonIslet	131C	8
CS025_HUMAN	0_S_3_1	0	3	1	15.2679460078422	Proximal	NonIslet	127N	1
CS025_HUMAN	0_S_3_2	0	3	2	14.9218926784803	Proximal	NonIslet	128C	4
CS025_HUMAN	0_S_3_3	0	3	3	15.050160338686	Distal	NonIslet	130C	7
NPS3A_HUMAN	0_S_1_1	0	1	1	14.7916487755434	Proximal	NonIslet	127C	3
NPS3A_HUMAN	0_S_1_2	0	1	2	14.7434534286	Proximal	NonIslet	129C	6
NPS3A_HUMAN	0_S_1_3	0	1	3	14.9236999282614	Distal	NonIslet	126	9
NPS3A_HUMAN	0_S_2_1	0	2	1	15.7315294224765	Islet	Islet	128N	2
NPS3A_HUMAN	0_S_2_2	0	2	2	14.8880536037911	Proximal	NonIslet	129N	5
NPS3A_HUMAN	0_S_2_3	0	2	3	15.2535014654926	Distal	NonIslet	131C	8
NPS3A_HUMAN	0_S_3_1	0	3	1	15.0467826199483	Proximal	NonIslet	127N	1
NPS3A_HUMAN	0_S_3_2	0	3	2	14.6806741082951	Proximal	NonIslet	128C	4
NPS3A_HUMAN	0_S_3_3	0	3	3	14.2164816182202	Distal	NonIslet	130C	7
CGBP1_HUMAN	0_S_1_1	0	1	1	12.1496258744561	Proximal	NonIslet	127C	3
CGBP1_HUMAN	0_S_1_2	0	1	2	12.8988543014175	Proximal	NonIslet	129C	6
CGBP1_HUMAN	0_S_1_3	0	1	3	12.9887825597555	Distal	NonIslet	126	9
CGBP1_HUMAN	0_S_2_1	0	2	1	NA	Islet	Islet	128N	2
CGBP1_HUMAN	0_S_2_2	0	2	2	12.8877364146957	Proximal	NonIslet	129N	5
CGBP1_HUMAN	0_S_2_3	0	2	3	12.5912628625277	Distal	NonIslet	131C	8
CGBP1_HUMAN	0_S_3_1	0	3	1	12.9943587114602	Proximal	NonIslet	127N	1
CGBP1_HUMAN	0_S_3_2	0	3	2	12.9135019080071	Proximal	NonIslet	128C	4
CGBP1_HUMAN	0_S_3_3	0	3	3	12.6603553786321	Distal	NonIslet	130C	7
PISD_HUMAN	0_S_1_1	0	1	1	15.1897492476008	Proximal	NonIslet	127C	3
PISD_HUMAN	0_S_1_2	0	1	2	15.3696758848594	Proximal	NonIslet	129C	6
PISD_HUMAN	0_S_1_3	0	1	3	15.3051467393122	Distal	NonIslet	126	9
PISD_HUMAN	0_S_2_1	0	2	1	15.6794074147319	Islet	Islet	128N	2
PISD_HUMAN	0_S_2_2	0	2	2	15.2659924689093	Proximal	NonIslet	129N	5
PISD_HUMAN	0_S_2_3	0	2	3	15.4284864553407	Distal	NonIslet	131C	8
PISD_HUMAN	0_S_3_1	0	3	1	15.2803543267801	Proximal	NonIslet	127N	1
PISD_HUMAN	0_S_3_2	0	3	2	15.2706475186702	Proximal	NonIslet	128C	4
PISD_HUMAN	0_S_3_3	0	3	3	15.5768007296156	Distal	NonIslet	130C	7
ABCF2_HUMAN	0_S_1_1	0	1	1	16.9103751515438	Proximal	NonIslet	127C	3
ABCF2_HUMAN	0_S_1_2	0	1	2	17.0828527606297	Proximal	NonIslet	129C	6
ABCF2_HUMAN	0_S_1_3	0	1	3	16.7931993467501	Distal	NonIslet	126	9
ABCF2_HUMAN	0_S_2_1	0	2	1	16.6278525420272	Islet	Islet	128N	2
ABCF2_HUMAN	0_S_2_2	0	2	2	17.161233275822	Proximal	NonIslet	129N	5
ABCF2_HUMAN	0_S_2_3	0	2	3	17.352712634976	Distal	NonIslet	131C	8
ABCF2_HUMAN	0_S_3_1	0	3	1	16.7053702858428	Proximal	NonIslet	127N	1
ABCF2_HUMAN	0_S_3_2	0	3	2	16.9929519719789	Proximal	NonIslet	128C	4
ABCF2_HUMAN	0_S_3_3	0	3	3	17.1192904810985	Distal	NonIslet	130C	7
TES_HUMAN	0_S_1_1	0	1	1	16.8260445289291	Proximal	NonIslet	127C	3
TES_HUMAN	0_S_1_2	0	1	2	16.9460608687	Proximal	NonIslet	129C	6
TES_HUMAN	0_S_1_3	0	1	3	17.1034095613068	Distal	NonIslet	126	9
TES_HUMAN	0_S_2_1	0	2	1	16.5898975497614	Islet	Islet	128N	2
TES_HUMAN	0_S_2_2	0	2	2	17.1054595411511	Proximal	NonIslet	129N	5
TES_HUMAN	0_S_2_3	0	2	3	17.1205772855399	Distal	NonIslet	131C	8
TES_HUMAN	0_S_3_1	0	3	1	16.9917988048711	Proximal	NonIslet	127N	1
TES_HUMAN	0_S_3_2	0	3	2	17.1190992551765	Proximal	NonIslet	128C	4
TES_HUMAN	0_S_3_3	0	3	3	17.1919983910445	Distal	NonIslet	130C	7
SYWM_HUMAN	0_S_1_1	0	1	1	12.8691195722576	Proximal	NonIslet	127C	3
SYWM_HUMAN	0_S_1_2	0	1	2	13.4514280594517	Proximal	NonIslet	129C	6
SYWM_HUMAN	0_S_1_3	0	1	3	13.6213351314641	Distal	NonIslet	126	9
SYWM_HUMAN	0_S_2_1	0	2	1	13.3915499567953	Islet	Islet	128N	2
SYWM_HUMAN	0_S_2_2	0	2	2	12.8988322290421	Proximal	NonIslet	129N	5
SYWM_HUMAN	0_S_2_3	0	2	3	13.648656427131	Distal	NonIslet	131C	8
SYWM_HUMAN	0_S_3_1	0	3	1	12.9231087111339	Proximal	NonIslet	127N	1
SYWM_HUMAN	0_S_3_2	0	3	2	12.4977092975501	Proximal	NonIslet	128C	4
SYWM_HUMAN	0_S_3_3	0	3	3	13.2479777407141	Distal	NonIslet	130C	7
LIMD1_HUMAN	0_S_1_1	0	1	1	14.3613442399428	Proximal	NonIslet	127C	3
LIMD1_HUMAN	0_S_1_2	0	1	2	15.0035574076084	Proximal	NonIslet	129C	6
LIMD1_HUMAN	0_S_1_3	0	1	3	14.9125530798426	Distal	NonIslet	126	9
LIMD1_HUMAN	0_S_2_1	0	2	1	14.8606171864048	Islet	Islet	128N	2
LIMD1_HUMAN	0_S_2_2	0	2	2	14.6841243867586	Proximal	NonIslet	129N	5
LIMD1_HUMAN	0_S_2_3	0	2	3	14.7599838605161	Distal	NonIslet	131C	8
LIMD1_HUMAN	0_S_3_1	0	3	1	14.7197240650711	Proximal	NonIslet	127N	1
LIMD1_HUMAN	0_S_3_2	0	3	2	14.8054392273291	Proximal	NonIslet	128C	4
LIMD1_HUMAN	0_S_3_3	0	3	3	14.9662637717436	Distal	NonIslet	130C	7
SEC63_HUMAN	0_S_1_1	0	1	1	19.084499501619	Proximal	NonIslet	127C	3
SEC63_HUMAN	0_S_1_2	0	1	2	19.0988188378656	Proximal	NonIslet	129C	6
SEC63_HUMAN	0_S_1_3	0	1	3	19.3112257785285	Distal	NonIslet	126	9
SEC63_HUMAN	0_S_2_1	0	2	1	18.5778101275669	Islet	Islet	128N	2
SEC63_HUMAN	0_S_2_2	0	2	2	19.2169624256891	Proximal	NonIslet	129N	5
SEC63_HUMAN	0_S_2_3	0	2	3	19.1795806617021	Distal	NonIslet	131C	8
SEC63_HUMAN	0_S_3_1	0	3	1	18.9984328141484	Proximal	NonIslet	127N	1
SEC63_HUMAN	0_S_3_2	0	3	2	19.2935182190713	Proximal	NonIslet	128C	4
SEC63_HUMAN	0_S_3_3	0	3	3	19.0946239910548	Distal	NonIslet	130C	7
FLOWR_HUMAN	0_S_1_1	0	1	1	15.9759945814702	Proximal	NonIslet	127C	3
FLOWR_HUMAN	0_S_1_2	0	1	2	15.5603072624638	Proximal	NonIslet	129C	6
FLOWR_HUMAN	0_S_1_3	0	1	3	15.4941973958268	Distal	NonIslet	126	9
FLOWR_HUMAN	0_S_2_1	0	2	1	16.8796354204381	Islet	Islet	128N	2
FLOWR_HUMAN	0_S_2_2	0	2	2	15.6379788178843	Proximal	NonIslet	129N	5
FLOWR_HUMAN	0_S_2_3	0	2	3	15.7531605887156	Distal	NonIslet	131C	8
FLOWR_HUMAN	0_S_3_1	0	3	1	15.6094274511591	Proximal	NonIslet	127N	1
FLOWR_HUMAN	0_S_3_2	0	3	2	15.4148443714938	Proximal	NonIslet	128C	4
FLOWR_HUMAN	0_S_3_3	0	3	3	15.839292455595	Distal	NonIslet	130C	7
SUSD2_HUMAN	0_S_1_1	0	1	1	16.9226376797628	Proximal	NonIslet	127C	3
SUSD2_HUMAN	0_S_1_2	0	1	2	16.9241032856652	Proximal	NonIslet	129C	6
SUSD2_HUMAN	0_S_1_3	0	1	3	16.4035473167477	Distal	NonIslet	126	9
SUSD2_HUMAN	0_S_2_1	0	2	1	16.4219626557491	Islet	Islet	128N	2
SUSD2_HUMAN	0_S_2_2	0	2	2	16.2895998355644	Proximal	NonIslet	129N	5
SUSD2_HUMAN	0_S_2_3	0	2	3	16.723970182083	Distal	NonIslet	131C	8
SUSD2_HUMAN	0_S_3_1	0	3	1	16.2633841441396	Proximal	NonIslet	127N	1
SUSD2_HUMAN	0_S_3_2	0	3	2	16.5490777631537	Proximal	NonIslet	128C	4
SUSD2_HUMAN	0_S_3_3	0	3	3	16.5254105815175	Distal	NonIslet	130C	7
SRR1L_HUMAN	0_S_1_1	0	1	1	12.0052608130018	Proximal	NonIslet	127C	3
SRR1L_HUMAN	0_S_1_2	0	1	2	13.5480264122489	Proximal	NonIslet	129C	6
SRR1L_HUMAN	0_S_1_3	0	1	3	12.3987754694009	Distal	NonIslet	126	9
SRR1L_HUMAN	0_S_2_1	0	2	1	12.3151676251739	Islet	Islet	128N	2
SRR1L_HUMAN	0_S_2_2	0	2	2	12.1753369079806	Proximal	NonIslet	129N	5
SRR1L_HUMAN	0_S_2_3	0	2	3	12.5150098601145	Distal	NonIslet	131C	8
SRR1L_HUMAN	0_S_3_1	0	3	1	12.6240983504462	Proximal	NonIslet	127N	1
SRR1L_HUMAN	0_S_3_2	0	3	2	12.8246543942129	Proximal	NonIslet	128C	4
SRR1L_HUMAN	0_S_3_3	0	3	3	14.7297796768584	Distal	NonIslet	130C	7
ARMX3_HUMAN	0_S_1_1	0	1	1	17.8259439252463	Proximal	NonIslet	127C	3
ARMX3_HUMAN	0_S_1_2	0	1	2	17.571460582029	Proximal	NonIslet	129C	6
ARMX3_HUMAN	0_S_1_3	0	1	3	17.7498880792134	Distal	NonIslet	126	9
ARMX3_HUMAN	0_S_2_1	0	2	1	17.9146778604316	Islet	Islet	128N	2
ARMX3_HUMAN	0_S_2_2	0	2	2	17.6147579530941	Proximal	NonIslet	129N	5
ARMX3_HUMAN	0_S_2_3	0	2	3	17.6900068408665	Distal	NonIslet	131C	8
ARMX3_HUMAN	0_S_3_1	0	3	1	17.7147449877803	Proximal	NonIslet	127N	1
ARMX3_HUMAN	0_S_3_2	0	3	2	17.5834122627295	Proximal	NonIslet	128C	4
ARMX3_HUMAN	0_S_3_3	0	3	3	17.717106745515	Distal	NonIslet	130C	7
SWP70_HUMAN	0_S_1_1	0	1	1	17.3935940332637	Proximal	NonIslet	127C	3
SWP70_HUMAN	0_S_1_2	0	1	2	17.6214664723153	Proximal	NonIslet	129C	6
SWP70_HUMAN	0_S_1_3	0	1	3	17.5641648110956	Distal	NonIslet	126	9
SWP70_HUMAN	0_S_2_1	0	2	1	17.2137974072724	Islet	Islet	128N	2
SWP70_HUMAN	0_S_2_2	0	2	2	17.4246760523076	Proximal	NonIslet	129N	5
SWP70_HUMAN	0_S_2_3	0	2	3	17.3274301045283	Distal	NonIslet	131C	8
SWP70_HUMAN	0_S_3_1	0	3	1	17.4361995635014	Proximal	NonIslet	127N	1
SWP70_HUMAN	0_S_3_2	0	3	2	17.4280699209587	Proximal	NonIslet	128C	4
SWP70_HUMAN	0_S_3_3	0	3	3	17.3537542919058	Distal	NonIslet	130C	7
SUN2_HUMAN	0_S_1_1	0	1	1	18.1362339462985	Proximal	NonIslet	127C	3
SUN2_HUMAN	0_S_1_2	0	1	2	18.242803022073	Proximal	NonIslet	129C	6
SUN2_HUMAN	0_S_1_3	0	1	3	18.2176655363116	Distal	NonIslet	126	9
SUN2_HUMAN	0_S_2_1	0	2	1	17.8615843998913	Islet	Islet	128N	2
SUN2_HUMAN	0_S_2_2	0	2	2	18.3265673423429	Proximal	NonIslet	129N	5
SUN2_HUMAN	0_S_2_3	0	2	3	18.2361410090595	Distal	NonIslet	131C	8
SUN2_HUMAN	0_S_3_1	0	3	1	18.0893855812396	Proximal	NonIslet	127N	1
SUN2_HUMAN	0_S_3_2	0	3	2	18.1040057150334	Proximal	NonIslet	128C	4
SUN2_HUMAN	0_S_3_3	0	3	3	18.2164509816639	Distal	NonIslet	130C	7
RLP24_HUMAN	0_S_1_1	0	1	1	13.6590105999432	Proximal	NonIslet	127C	3
RLP24_HUMAN	0_S_1_2	0	1	2	13.8492158658919	Proximal	NonIslet	129C	6
RLP24_HUMAN	0_S_1_3	0	1	3	13.5268302321734	Distal	NonIslet	126	9
RLP24_HUMAN	0_S_2_1	0	2	1	12.9894221223113	Islet	Islet	128N	2
RLP24_HUMAN	0_S_2_2	0	2	2	14.0230928092487	Proximal	NonIslet	129N	5
RLP24_HUMAN	0_S_2_3	0	2	3	13.1651378273728	Distal	NonIslet	131C	8
RLP24_HUMAN	0_S_3_1	0	3	1	13.6328227201412	Proximal	NonIslet	127N	1
RLP24_HUMAN	0_S_3_2	0	3	2	13.9586916688264	Proximal	NonIslet	128C	4
RLP24_HUMAN	0_S_3_3	0	3	3	13.9014345265311	Distal	NonIslet	130C	7
LTOR3_HUMAN	0_S_1_1	0	1	1	12.5956363088039	Proximal	NonIslet	127C	3
LTOR3_HUMAN	0_S_1_2	0	1	2	13.6214353444314	Proximal	NonIslet	129C	6
LTOR3_HUMAN	0_S_1_3	0	1	3	13.3007570964472	Distal	NonIslet	126	9
LTOR3_HUMAN	0_S_2_1	0	2	1	12.8874028023756	Islet	Islet	128N	2
LTOR3_HUMAN	0_S_2_2	0	2	2	12.1428267578677	Proximal	NonIslet	129N	5
LTOR3_HUMAN	0_S_2_3	0	2	3	13.0486826939526	Distal	NonIslet	131C	8
LTOR3_HUMAN	0_S_3_1	0	3	1	13.2558729613029	Proximal	NonIslet	127N	1
LTOR3_HUMAN	0_S_3_2	0	3	2	12.8654437262038	Proximal	NonIslet	128C	4
LTOR3_HUMAN	0_S_3_3	0	3	3	12.5327055075141	Distal	NonIslet	130C	7
LIMA1_HUMAN	0_S_1_1	0	1	1	19.2336728576612	Proximal	NonIslet	127C	3
LIMA1_HUMAN	0_S_1_2	0	1	2	19.092273135126	Proximal	NonIslet	129C	6
LIMA1_HUMAN	0_S_1_3	0	1	3	18.9363840191991	Distal	NonIslet	126	9
LIMA1_HUMAN	0_S_2_1	0	2	1	19.1163631427744	Islet	Islet	128N	2
LIMA1_HUMAN	0_S_2_2	0	2	2	19.1973195088254	Proximal	NonIslet	129N	5
LIMA1_HUMAN	0_S_2_3	0	2	3	19.1249948822939	Distal	NonIslet	131C	8
LIMA1_HUMAN	0_S_3_1	0	3	1	18.8922351038243	Proximal	NonIslet	127N	1
LIMA1_HUMAN	0_S_3_2	0	3	2	19.1985747150081	Proximal	NonIslet	128C	4
LIMA1_HUMAN	0_S_3_3	0	3	3	19.134449020927	Distal	NonIslet	130C	7
SRP68_HUMAN	0_S_1_1	0	1	1	20.4228749416079	Proximal	NonIslet	127C	3
SRP68_HUMAN	0_S_1_2	0	1	2	20.6394123337068	Proximal	NonIslet	129C	6
SRP68_HUMAN	0_S_1_3	0	1	3	20.6103185400924	Distal	NonIslet	126	9
SRP68_HUMAN	0_S_2_1	0	2	1	20.1757957105534	Islet	Islet	128N	2
SRP68_HUMAN	0_S_2_2	0	2	2	20.7373941231542	Proximal	NonIslet	129N	5
SRP68_HUMAN	0_S_2_3	0	2	3	20.6528592280159	Distal	NonIslet	131C	8
SRP68_HUMAN	0_S_3_1	0	3	1	20.4465080523002	Proximal	NonIslet	127N	1
SRP68_HUMAN	0_S_3_2	0	3	2	20.6272842013983	Proximal	NonIslet	128C	4
SRP68_HUMAN	0_S_3_3	0	3	3	20.586275021664	Distal	NonIslet	130C	7
CHRD1_HUMAN	0_S_1_1	0	1	1	12.9118487025407	Proximal	NonIslet	127C	3
CHRD1_HUMAN	0_S_1_2	0	1	2	13.4799775254262	Proximal	NonIslet	129C	6
CHRD1_HUMAN	0_S_1_3	0	1	3	13.0949203651789	Distal	NonIslet	126	9
CHRD1_HUMAN	0_S_2_1	0	2	1	12.9186847381581	Islet	Islet	128N	2
CHRD1_HUMAN	0_S_2_2	0	2	2	13.7954090305242	Proximal	NonIslet	129N	5
CHRD1_HUMAN	0_S_2_3	0	2	3	13.6958068197553	Distal	NonIslet	131C	8
CHRD1_HUMAN	0_S_3_1	0	3	1	12.8174432585544	Proximal	NonIslet	127N	1
CHRD1_HUMAN	0_S_3_2	0	3	2	13.2189675627091	Proximal	NonIslet	128C	4
CHRD1_HUMAN	0_S_3_3	0	3	3	13.3023756911695	Distal	NonIslet	130C	7
TBK1_HUMAN	0_S_1_1	0	1	1	16.3828409729838	Proximal	NonIslet	127C	3
TBK1_HUMAN	0_S_1_2	0	1	2	16.2345651241186	Proximal	NonIslet	129C	6
TBK1_HUMAN	0_S_1_3	0	1	3	16.2034203042618	Distal	NonIslet	126	9
TBK1_HUMAN	0_S_2_1	0	2	1	16.7308051493465	Islet	Islet	128N	2
TBK1_HUMAN	0_S_2_2	0	2	2	16.3414343132452	Proximal	NonIslet	129N	5
TBK1_HUMAN	0_S_2_3	0	2	3	16.4634552446063	Distal	NonIslet	131C	8
TBK1_HUMAN	0_S_3_1	0	3	1	16.3039522028611	Proximal	NonIslet	127N	1
TBK1_HUMAN	0_S_3_2	0	3	2	16.1943106843429	Proximal	NonIslet	128C	4
TBK1_HUMAN	0_S_3_3	0	3	3	16.227241449712	Distal	NonIslet	130C	7
SEPT9_HUMAN	0_S_1_1	0	1	1	18.8500795603935	Proximal	NonIslet	127C	3
SEPT9_HUMAN	0_S_1_2	0	1	2	19.0714962632032	Proximal	NonIslet	129C	6
SEPT9_HUMAN	0_S_1_3	0	1	3	18.9610565822306	Distal	NonIslet	126	9
SEPT9_HUMAN	0_S_2_1	0	2	1	18.5229277814069	Islet	Islet	128N	2
SEPT9_HUMAN	0_S_2_2	0	2	2	18.8308935000894	Proximal	NonIslet	129N	5
SEPT9_HUMAN	0_S_2_3	0	2	3	18.9947267974903	Distal	NonIslet	131C	8
SEPT9_HUMAN	0_S_3_1	0	3	1	18.7622254647826	Proximal	NonIslet	127N	1
SEPT9_HUMAN	0_S_3_2	0	3	2	18.8244385964058	Proximal	NonIslet	128C	4
SEPT9_HUMAN	0_S_3_3	0	3	3	18.6738097335748	Distal	NonIslet	130C	7
UBQL2_HUMAN	0_S_1_1	0	1	1	16.8608066820422	Proximal	NonIslet	127C	3
UBQL2_HUMAN	0_S_1_2	0	1	2	16.3429280586678	Proximal	NonIslet	129C	6
UBQL2_HUMAN	0_S_1_3	0	1	3	16.5804538359097	Distal	NonIslet	126	9
UBQL2_HUMAN	0_S_2_1	0	2	1	17.1155895386967	Islet	Islet	128N	2
UBQL2_HUMAN	0_S_2_2	0	2	2	16.082417952391	Proximal	NonIslet	129N	5
UBQL2_HUMAN	0_S_2_3	0	2	3	16.1354587964708	Distal	NonIslet	131C	8
UBQL2_HUMAN	0_S_3_1	0	3	1	16.591064118586	Proximal	NonIslet	127N	1
UBQL2_HUMAN	0_S_3_2	0	3	2	16.5869531053435	Proximal	NonIslet	128C	4
UBQL2_HUMAN	0_S_3_3	0	3	3	16.5409236657457	Distal	NonIslet	130C	7
DCDC2_HUMAN	0_S_1_1	0	1	1	15.1496828699751	Proximal	NonIslet	127C	3
DCDC2_HUMAN	0_S_1_2	0	1	2	14.3756130008792	Proximal	NonIslet	129C	6
DCDC2_HUMAN	0_S_1_3	0	1	3	14.4339966497346	Distal	NonIslet	126	9
DCDC2_HUMAN	0_S_2_1	0	2	1	14.0135061658987	Islet	Islet	128N	2
DCDC2_HUMAN	0_S_2_2	0	2	2	14.5013854438107	Proximal	NonIslet	129N	5
DCDC2_HUMAN	0_S_2_3	0	2	3	15.0537570709066	Distal	NonIslet	131C	8
DCDC2_HUMAN	0_S_3_1	0	3	1	14.7859243374829	Proximal	NonIslet	127N	1
DCDC2_HUMAN	0_S_3_2	0	3	2	14.828461147489	Proximal	NonIslet	128C	4
DCDC2_HUMAN	0_S_3_3	0	3	3	14.3042455131365	Distal	NonIslet	130C	7
PCS1N_HUMAN	0_S_1_1	0	1	1	16.3391546202041	Proximal	NonIslet	127C	3
PCS1N_HUMAN	0_S_1_2	0	1	2	15.8831343200952	Proximal	NonIslet	129C	6
PCS1N_HUMAN	0_S_1_3	0	1	3	16.104356298985	Distal	NonIslet	126	9
PCS1N_HUMAN	0_S_2_1	0	2	1	19.5539848778471	Islet	Islet	128N	2
PCS1N_HUMAN	0_S_2_2	0	2	2	16.014183604853	Proximal	NonIslet	129N	5
PCS1N_HUMAN	0_S_2_3	0	2	3	15.9794001855424	Distal	NonIslet	131C	8
PCS1N_HUMAN	0_S_3_1	0	3	1	16.5551383668996	Proximal	NonIslet	127N	1
PCS1N_HUMAN	0_S_3_2	0	3	2	16.8310772091303	Proximal	NonIslet	128C	4
PCS1N_HUMAN	0_S_3_3	0	3	3	15.8941021172553	Distal	NonIslet	130C	7
PCYOX_HUMAN	0_S_1_1	0	1	1	19.6154310302982	Proximal	NonIslet	127C	3
PCYOX_HUMAN	0_S_1_2	0	1	2	19.8263564764467	Proximal	NonIslet	129C	6
PCYOX_HUMAN	0_S_1_3	0	1	3	19.5544641219993	Distal	NonIslet	126	9
PCYOX_HUMAN	0_S_2_1	0	2	1	19.5685878509122	Islet	Islet	128N	2
PCYOX_HUMAN	0_S_2_2	0	2	2	19.4938706790034	Proximal	NonIslet	129N	5
PCYOX_HUMAN	0_S_2_3	0	2	3	19.3453110077438	Distal	NonIslet	131C	8
PCYOX_HUMAN	0_S_3_1	0	3	1	19.4729881935144	Proximal	NonIslet	127N	1
PCYOX_HUMAN	0_S_3_2	0	3	2	19.2174300664666	Proximal	NonIslet	128C	4
PCYOX_HUMAN	0_S_3_3	0	3	3	19.5788897184649	Distal	NonIslet	130C	7
DDX20_HUMAN	0_S_1_1	0	1	1	15.9842541368727	Proximal	NonIslet	127C	3
DDX20_HUMAN	0_S_1_2	0	1	2	16.8612392742523	Proximal	NonIslet	129C	6
DDX20_HUMAN	0_S_1_3	0	1	3	16.8826059350446	Distal	NonIslet	126	9
DDX20_HUMAN	0_S_2_1	0	2	1	16.1787501644579	Islet	Islet	128N	2
DDX20_HUMAN	0_S_2_2	0	2	2	16.8785456479576	Proximal	NonIslet	129N	5
DDX20_HUMAN	0_S_2_3	0	2	3	16.9850667603875	Distal	NonIslet	131C	8
DDX20_HUMAN	0_S_3_1	0	3	1	16.5947355000035	Proximal	NonIslet	127N	1
DDX20_HUMAN	0_S_3_2	0	3	2	16.8620041839966	Proximal	NonIslet	128C	4
DDX20_HUMAN	0_S_3_3	0	3	3	16.5212100245428	Distal	NonIslet	130C	7
SHPK_HUMAN	0_S_1_1	0	1	1	14.4860502463437	Proximal	NonIslet	127C	3
SHPK_HUMAN	0_S_1_2	0	1	2	14.5718309603595	Proximal	NonIslet	129C	6
SHPK_HUMAN	0_S_1_3	0	1	3	14.1708644488869	Distal	NonIslet	126	9
SHPK_HUMAN	0_S_2_1	0	2	1	14.4753866851553	Islet	Islet	128N	2
SHPK_HUMAN	0_S_2_2	0	2	2	14.4610647077133	Proximal	NonIslet	129N	5
SHPK_HUMAN	0_S_2_3	0	2	3	14.7039927660868	Distal	NonIslet	131C	8
SHPK_HUMAN	0_S_3_1	0	3	1	14.2717872561105	Proximal	NonIslet	127N	1
SHPK_HUMAN	0_S_3_2	0	3	2	14.9494192112751	Proximal	NonIslet	128C	4
SHPK_HUMAN	0_S_3_3	0	3	3	14.3896632774807	Distal	NonIslet	130C	7
DPP2_HUMAN	0_S_1_1	0	1	1	17.7767965946726	Proximal	NonIslet	127C	3
DPP2_HUMAN	0_S_1_2	0	1	2	17.7494470438564	Proximal	NonIslet	129C	6
DPP2_HUMAN	0_S_1_3	0	1	3	17.4912637562053	Distal	NonIslet	126	9
DPP2_HUMAN	0_S_2_1	0	2	1	17.9278386535782	Islet	Islet	128N	2
DPP2_HUMAN	0_S_2_2	0	2	2	17.6455963734002	Proximal	NonIslet	129N	5
DPP2_HUMAN	0_S_2_3	0	2	3	17.3362136395509	Distal	NonIslet	131C	8
DPP2_HUMAN	0_S_3_1	0	3	1	17.7329383595417	Proximal	NonIslet	127N	1
DPP2_HUMAN	0_S_3_2	0	3	2	17.6955233744718	Proximal	NonIslet	128C	4
DPP2_HUMAN	0_S_3_3	0	3	3	17.6868939217899	Distal	NonIslet	130C	7
UBP25_HUMAN	0_S_1_1	0	1	1	15.4616260776957	Proximal	NonIslet	127C	3
UBP25_HUMAN	0_S_1_2	0	1	2	15.8099439437076	Proximal	NonIslet	129C	6
UBP25_HUMAN	0_S_1_3	0	1	3	15.9697526219518	Distal	NonIslet	126	9
UBP25_HUMAN	0_S_2_1	0	2	1	15.1429039370537	Islet	Islet	128N	2
UBP25_HUMAN	0_S_2_2	0	2	2	15.6556593041989	Proximal	NonIslet	129N	5
UBP25_HUMAN	0_S_2_3	0	2	3	15.9983539716194	Distal	NonIslet	131C	8
UBP25_HUMAN	0_S_3_1	0	3	1	15.4562182905167	Proximal	NonIslet	127N	1
UBP25_HUMAN	0_S_3_2	0	3	2	16.2155500841839	Proximal	NonIslet	128C	4
UBP25_HUMAN	0_S_3_3	0	3	3	15.9459447187623	Distal	NonIslet	130C	7
BAP29_HUMAN	0_S_1_1	0	1	1	15.6940224802751	Proximal	NonIslet	127C	3
BAP29_HUMAN	0_S_1_2	0	1	2	15.8060765363106	Proximal	NonIslet	129C	6
BAP29_HUMAN	0_S_1_3	0	1	3	16.0047591196696	Distal	NonIslet	126	9
BAP29_HUMAN	0_S_2_1	0	2	1	15.3582502598678	Islet	Islet	128N	2
BAP29_HUMAN	0_S_2_2	0	2	2	16.0790886252312	Proximal	NonIslet	129N	5
BAP29_HUMAN	0_S_2_3	0	2	3	15.9808502601943	Distal	NonIslet	131C	8
BAP29_HUMAN	0_S_3_1	0	3	1	15.7447943583722	Proximal	NonIslet	127N	1
BAP29_HUMAN	0_S_3_2	0	3	2	15.8451514198887	Proximal	NonIslet	128C	4
BAP29_HUMAN	0_S_3_3	0	3	3	15.5109705429131	Distal	NonIslet	130C	7
NB5R1_HUMAN	0_S_1_1	0	1	1	18.3571739319483	Proximal	NonIslet	127C	3
NB5R1_HUMAN	0_S_1_2	0	1	2	18.3942120719904	Proximal	NonIslet	129C	6
NB5R1_HUMAN	0_S_1_3	0	1	3	18.2082954916816	Distal	NonIslet	126	9
NB5R1_HUMAN	0_S_2_1	0	2	1	18.5264716488824	Islet	Islet	128N	2
NB5R1_HUMAN	0_S_2_2	0	2	2	18.2154064608191	Proximal	NonIslet	129N	5
NB5R1_HUMAN	0_S_2_3	0	2	3	18.1539945926978	Distal	NonIslet	131C	8
NB5R1_HUMAN	0_S_3_1	0	3	1	18.3268670167777	Proximal	NonIslet	127N	1
NB5R1_HUMAN	0_S_3_2	0	3	2	18.073368929885	Proximal	NonIslet	128C	4
NB5R1_HUMAN	0_S_3_3	0	3	3	18.2848887408061	Distal	NonIslet	130C	7
BI2L1_HUMAN	0_S_1_1	0	1	1	16.0936114134342	Proximal	NonIslet	127C	3
BI2L1_HUMAN	0_S_1_2	0	1	2	16.1858976364625	Proximal	NonIslet	129C	6
BI2L1_HUMAN	0_S_1_3	0	1	3	16.0337507101703	Distal	NonIslet	126	9
BI2L1_HUMAN	0_S_2_1	0	2	1	15.9444930024268	Islet	Islet	128N	2
BI2L1_HUMAN	0_S_2_2	0	2	2	15.974804696921	Proximal	NonIslet	129N	5
BI2L1_HUMAN	0_S_2_3	0	2	3	15.9994347955845	Distal	NonIslet	131C	8
BI2L1_HUMAN	0_S_3_1	0	3	1	16.0884328717562	Proximal	NonIslet	127N	1
BI2L1_HUMAN	0_S_3_2	0	3	2	15.9868406140821	Proximal	NonIslet	128C	4
BI2L1_HUMAN	0_S_3_3	0	3	3	16.0575021829908	Distal	NonIslet	130C	7
S30BP_HUMAN	0_S_1_1	0	1	1	14.1746773033447	Proximal	NonIslet	127C	3
S30BP_HUMAN	0_S_1_2	0	1	2	14.474642275092	Proximal	NonIslet	129C	6
S30BP_HUMAN	0_S_1_3	0	1	3	14.7556674133159	Distal	NonIslet	126	9
S30BP_HUMAN	0_S_2_1	0	2	1	14.4915760423222	Islet	Islet	128N	2
S30BP_HUMAN	0_S_2_2	0	2	2	14.7109874415794	Proximal	NonIslet	129N	5
S30BP_HUMAN	0_S_2_3	0	2	3	14.533405783304	Distal	NonIslet	131C	8
S30BP_HUMAN	0_S_3_1	0	3	1	14.7418464380726	Proximal	NonIslet	127N	1
S30BP_HUMAN	0_S_3_2	0	3	2	14.7080503416405	Proximal	NonIslet	128C	4
S30BP_HUMAN	0_S_3_3	0	3	3	15.9278229931305	Distal	NonIslet	130C	7
PFD2_HUMAN	0_S_1_1	0	1	1	16.2008426993155	Proximal	NonIslet	127C	3
PFD2_HUMAN	0_S_1_2	0	1	2	15.906882246367	Proximal	NonIslet	129C	6
PFD2_HUMAN	0_S_1_3	0	1	3	15.9025775100735	Distal	NonIslet	126	9
PFD2_HUMAN	0_S_2_1	0	2	1	16.1140172102181	Islet	Islet	128N	2
PFD2_HUMAN	0_S_2_2	0	2	2	16.1695092573251	Proximal	NonIslet	129N	5
PFD2_HUMAN	0_S_2_3	0	2	3	15.9640734516149	Distal	NonIslet	131C	8
PFD2_HUMAN	0_S_3_1	0	3	1	16.023555488233	Proximal	NonIslet	127N	1
PFD2_HUMAN	0_S_3_2	0	3	2	15.9041394490973	Proximal	NonIslet	128C	4
PFD2_HUMAN	0_S_3_3	0	3	3	16.6628629546178	Distal	NonIslet	130C	7
PUF60_HUMAN	0_S_1_1	0	1	1	18.3710567244766	Proximal	NonIslet	127C	3
PUF60_HUMAN	0_S_1_2	0	1	2	18.3792018627784	Proximal	NonIslet	129C	6
PUF60_HUMAN	0_S_1_3	0	1	3	18.37125988833	Distal	NonIslet	126	9
PUF60_HUMAN	0_S_2_1	0	2	1	18.7249588610258	Islet	Islet	128N	2
PUF60_HUMAN	0_S_2_2	0	2	2	18.1973159602142	Proximal	NonIslet	129N	5
PUF60_HUMAN	0_S_2_3	0	2	3	18.1550011037864	Distal	NonIslet	131C	8
PUF60_HUMAN	0_S_3_1	0	3	1	18.5283476681047	Proximal	NonIslet	127N	1
PUF60_HUMAN	0_S_3_2	0	3	2	18.2684931408241	Proximal	NonIslet	128C	4
PUF60_HUMAN	0_S_3_3	0	3	3	18.4823502004011	Distal	NonIslet	130C	7
ENOPH_HUMAN	0_S_1_1	0	1	1	16.9697595923688	Proximal	NonIslet	127C	3
ENOPH_HUMAN	0_S_1_2	0	1	2	17.4360116608365	Proximal	NonIslet	129C	6
ENOPH_HUMAN	0_S_1_3	0	1	3	17.6009851153492	Distal	NonIslet	126	9
ENOPH_HUMAN	0_S_2_1	0	2	1	17.2601865988722	Islet	Islet	128N	2
ENOPH_HUMAN	0_S_2_2	0	2	2	17.2139777785874	Proximal	NonIslet	129N	5
ENOPH_HUMAN	0_S_2_3	0	2	3	17.6323152958142	Distal	NonIslet	131C	8
ENOPH_HUMAN	0_S_3_1	0	3	1	17.4404616189611	Proximal	NonIslet	127N	1
ENOPH_HUMAN	0_S_3_2	0	3	2	17.4013845449792	Proximal	NonIslet	128C	4
ENOPH_HUMAN	0_S_3_3	0	3	3	17.255383410187	Distal	NonIslet	130C	7
EVL_HUMAN	0_S_1_1	0	1	1	14.4585084032735	Proximal	NonIslet	127C	3
EVL_HUMAN	0_S_1_2	0	1	2	14.8237045445916	Proximal	NonIslet	129C	6
EVL_HUMAN	0_S_1_3	0	1	3	14.7428484743809	Distal	NonIslet	126	9
EVL_HUMAN	0_S_2_1	0	2	1	15.0481810207119	Islet	Islet	128N	2
EVL_HUMAN	0_S_2_2	0	2	2	14.9285801578692	Proximal	NonIslet	129N	5
EVL_HUMAN	0_S_2_3	0	2	3	14.8252952174613	Distal	NonIslet	131C	8
EVL_HUMAN	0_S_3_1	0	3	1	14.9259953057521	Proximal	NonIslet	127N	1
EVL_HUMAN	0_S_3_2	0	3	2	15.0362321102339	Proximal	NonIslet	128C	4
EVL_HUMAN	0_S_3_3	0	3	3	15.3232273046453	Distal	NonIslet	130C	7
NDUAC_HUMAN	0_S_1_1	0	1	1	16.7565443981989	Proximal	NonIslet	127C	3
NDUAC_HUMAN	0_S_1_2	0	1	2	16.8444488028095	Proximal	NonIslet	129C	6
NDUAC_HUMAN	0_S_1_3	0	1	3	17.033912723526	Distal	NonIslet	126	9
NDUAC_HUMAN	0_S_2_1	0	2	1	16.6568562114492	Islet	Islet	128N	2
NDUAC_HUMAN	0_S_2_2	0	2	2	16.8219682710991	Proximal	NonIslet	129N	5
NDUAC_HUMAN	0_S_2_3	0	2	3	16.8827297288123	Distal	NonIslet	131C	8
NDUAC_HUMAN	0_S_3_1	0	3	1	16.9256076233805	Proximal	NonIslet	127N	1
NDUAC_HUMAN	0_S_3_2	0	3	2	16.8447976232466	Proximal	NonIslet	128C	4
NDUAC_HUMAN	0_S_3_3	0	3	3	16.8136352461591	Distal	NonIslet	130C	7
EI2BD_HUMAN	0_S_1_1	0	1	1	18.7414336902082	Proximal	NonIslet	127C	3
EI2BD_HUMAN	0_S_1_2	0	1	2	17.941321884072	Proximal	NonIslet	129C	6
EI2BD_HUMAN	0_S_1_3	0	1	3	18.1152608282942	Distal	NonIslet	126	9
EI2BD_HUMAN	0_S_2_1	0	2	1	18.3147869623536	Islet	Islet	128N	2
EI2BD_HUMAN	0_S_2_2	0	2	2	18.029114690056	Proximal	NonIslet	129N	5
EI2BD_HUMAN	0_S_2_3	0	2	3	17.9470229771142	Distal	NonIslet	131C	8
EI2BD_HUMAN	0_S_3_1	0	3	1	18.2463797674861	Proximal	NonIslet	127N	1
EI2BD_HUMAN	0_S_3_2	0	3	2	18.1244537481649	Proximal	NonIslet	128C	4
EI2BD_HUMAN	0_S_3_3	0	3	3	18.3045032702411	Distal	NonIslet	130C	7
VATH_HUMAN	0_S_1_1	0	1	1	17.7589169572243	Proximal	NonIslet	127C	3
VATH_HUMAN	0_S_1_2	0	1	2	17.8038468405971	Proximal	NonIslet	129C	6
VATH_HUMAN	0_S_1_3	0	1	3	17.7884118563723	Distal	NonIslet	126	9
VATH_HUMAN	0_S_2_1	0	2	1	18.1662664747751	Islet	Islet	128N	2
VATH_HUMAN	0_S_2_2	0	2	2	17.7141912790213	Proximal	NonIslet	129N	5
VATH_HUMAN	0_S_2_3	0	2	3	17.8452360010496	Distal	NonIslet	131C	8
VATH_HUMAN	0_S_3_1	0	3	1	17.5332347355866	Proximal	NonIslet	127N	1
VATH_HUMAN	0_S_3_2	0	3	2	17.8340617414143	Proximal	NonIslet	128C	4
VATH_HUMAN	0_S_3_3	0	3	3	17.5696935217385	Distal	NonIslet	130C	7
PRAF1_HUMAN	0_S_1_1	0	1	1	14.2506853611959	Proximal	NonIslet	127C	3
PRAF1_HUMAN	0_S_1_2	0	1	2	15.0856642650428	Proximal	NonIslet	129C	6
PRAF1_HUMAN	0_S_1_3	0	1	3	15.7782368719116	Distal	NonIslet	126	9
PRAF1_HUMAN	0_S_2_1	0	2	1	14.2655854966486	Islet	Islet	128N	2
PRAF1_HUMAN	0_S_2_2	0	2	2	15.9689993474156	Proximal	NonIslet	129N	5
PRAF1_HUMAN	0_S_2_3	0	2	3	15.7912117374472	Distal	NonIslet	131C	8
PRAF1_HUMAN	0_S_3_1	0	3	1	14.1111503287765	Proximal	NonIslet	127N	1
PRAF1_HUMAN	0_S_3_2	0	3	2	15.3982262187464	Proximal	NonIslet	128C	4
PRAF1_HUMAN	0_S_3_3	0	3	3	14.973576152202	Distal	NonIslet	130C	7
TAGL3_HUMAN	0_S_1_1	0	1	1	15.3027460226479	Proximal	NonIslet	127C	3
TAGL3_HUMAN	0_S_1_2	0	1	2	14.8504325282865	Proximal	NonIslet	129C	6
TAGL3_HUMAN	0_S_1_3	0	1	3	14.5121259821605	Distal	NonIslet	126	9
TAGL3_HUMAN	0_S_2_1	0	2	1	17.8135654664006	Islet	Islet	128N	2
TAGL3_HUMAN	0_S_2_2	0	2	2	14.9222714403816	Proximal	NonIslet	129N	5
TAGL3_HUMAN	0_S_2_3	0	2	3	14.7872368525774	Distal	NonIslet	131C	8
TAGL3_HUMAN	0_S_3_1	0	3	1	14.8622707000714	Proximal	NonIslet	127N	1
TAGL3_HUMAN	0_S_3_2	0	3	2	15.4778070097316	Proximal	NonIslet	128C	4
TAGL3_HUMAN	0_S_3_3	0	3	3	15.0112986472697	Distal	NonIslet	130C	7
TR112_HUMAN	0_S_1_1	0	1	1	14.4006030799137	Proximal	NonIslet	127C	3
TR112_HUMAN	0_S_1_2	0	1	2	14.5210574686493	Proximal	NonIslet	129C	6
TR112_HUMAN	0_S_1_3	0	1	3	14.801954832091	Distal	NonIslet	126	9
TR112_HUMAN	0_S_2_1	0	2	1	15.4403777681836	Islet	Islet	128N	2
TR112_HUMAN	0_S_2_2	0	2	2	14.287818710967	Proximal	NonIslet	129N	5
TR112_HUMAN	0_S_2_3	0	2	3	14.2692399332794	Distal	NonIslet	131C	8
TR112_HUMAN	0_S_3_1	0	3	1	14.6481149542608	Proximal	NonIslet	127N	1
TR112_HUMAN	0_S_3_2	0	3	2	14.6390649015406	Proximal	NonIslet	128C	4
TR112_HUMAN	0_S_3_3	0	3	3	14.6880766904948	Distal	NonIslet	130C	7
GLSL_HUMAN	0_S_1_1	0	1	1	14.9925113883777	Proximal	NonIslet	127C	3
GLSL_HUMAN	0_S_1_2	0	1	2	15.7254204953932	Proximal	NonIslet	129C	6
GLSL_HUMAN	0_S_1_3	0	1	3	15.6924380516223	Distal	NonIslet	126	9
GLSL_HUMAN	0_S_2_1	0	2	1	15.4433865325199	Islet	Islet	128N	2
GLSL_HUMAN	0_S_2_2	0	2	2	16.0961167947348	Proximal	NonIslet	129N	5
GLSL_HUMAN	0_S_2_3	0	2	3	15.8709890683466	Distal	NonIslet	131C	8
GLSL_HUMAN	0_S_3_1	0	3	1	15.3533305984555	Proximal	NonIslet	127N	1
GLSL_HUMAN	0_S_3_2	0	3	2	15.9796858132686	Proximal	NonIslet	128C	4
GLSL_HUMAN	0_S_3_3	0	3	3	15.4990629660747	Distal	NonIslet	130C	7
YE014_HUMAN	0_S_1_1	0	1	1	14.0077795362999	Proximal	NonIslet	127C	3
YE014_HUMAN	0_S_1_2	0	1	2	13.4294486591642	Proximal	NonIslet	129C	6
YE014_HUMAN	0_S_1_3	0	1	3	13.7900497985781	Distal	NonIslet	126	9
YE014_HUMAN	0_S_2_1	0	2	1	14.3171697408564	Islet	Islet	128N	2
YE014_HUMAN	0_S_2_2	0	2	2	13.8577889698666	Proximal	NonIslet	129N	5
YE014_HUMAN	0_S_2_3	0	2	3	14.2950937684878	Distal	NonIslet	131C	8
YE014_HUMAN	0_S_3_1	0	3	1	13.9385701850076	Proximal	NonIslet	127N	1
YE014_HUMAN	0_S_3_2	0	3	2	13.9569391937644	Proximal	NonIslet	128C	4
YE014_HUMAN	0_S_3_3	0	3	3	16.2771232024794	Distal	NonIslet	130C	7
XPO7_HUMAN	0_S_1_1	0	1	1	18.9790966072682	Proximal	NonIslet	127C	3
XPO7_HUMAN	0_S_1_2	0	1	2	19.0060051610276	Proximal	NonIslet	129C	6
XPO7_HUMAN	0_S_1_3	0	1	3	18.9615630080974	Distal	NonIslet	126	9
XPO7_HUMAN	0_S_2_1	0	2	1	19.1687892904422	Islet	Islet	128N	2
XPO7_HUMAN	0_S_2_2	0	2	2	18.9779577275506	Proximal	NonIslet	129N	5
XPO7_HUMAN	0_S_2_3	0	2	3	19.0637586586668	Distal	NonIslet	131C	8
XPO7_HUMAN	0_S_3_1	0	3	1	18.9480940587289	Proximal	NonIslet	127N	1
XPO7_HUMAN	0_S_3_2	0	3	2	18.958903584863	Proximal	NonIslet	128C	4
XPO7_HUMAN	0_S_3_3	0	3	3	19.1760280245335	Distal	NonIslet	130C	7
LCMT1_HUMAN	0_S_1_1	0	1	1	16.1998207818395	Proximal	NonIslet	127C	3
LCMT1_HUMAN	0_S_1_2	0	1	2	16.2139395815576	Proximal	NonIslet	129C	6
LCMT1_HUMAN	0_S_1_3	0	1	3	15.9671570143355	Distal	NonIslet	126	9
LCMT1_HUMAN	0_S_2_1	0	2	1	16.3899877273941	Islet	Islet	128N	2
LCMT1_HUMAN	0_S_2_2	0	2	2	16.2282813873609	Proximal	NonIslet	129N	5
LCMT1_HUMAN	0_S_2_3	0	2	3	16.3621917841438	Distal	NonIslet	131C	8
LCMT1_HUMAN	0_S_3_1	0	3	1	16.1599636295103	Proximal	NonIslet	127N	1
LCMT1_HUMAN	0_S_3_2	0	3	2	16.0902528346561	Proximal	NonIslet	128C	4
LCMT1_HUMAN	0_S_3_3	0	3	3	16.3467907317971	Distal	NonIslet	130C	7
VPS51_HUMAN	0_S_1_1	0	1	1	16.99265395686	Proximal	NonIslet	127C	3
VPS51_HUMAN	0_S_1_2	0	1	2	16.8971680991981	Proximal	NonIslet	129C	6
VPS51_HUMAN	0_S_1_3	0	1	3	17.2664331997807	Distal	NonIslet	126	9
VPS51_HUMAN	0_S_2_1	0	2	1	16.9813244639901	Islet	Islet	128N	2
VPS51_HUMAN	0_S_2_2	0	2	2	17.1165954334046	Proximal	NonIslet	129N	5
VPS51_HUMAN	0_S_2_3	0	2	3	17.0889823900159	Distal	NonIslet	131C	8
VPS51_HUMAN	0_S_3_1	0	3	1	16.576636232835	Proximal	NonIslet	127N	1
VPS51_HUMAN	0_S_3_2	0	3	2	17.0070730279246	Proximal	NonIslet	128C	4
VPS51_HUMAN	0_S_3_3	0	3	3	17.152375785775	Distal	NonIslet	130C	7
BAZ1B_HUMAN	0_S_1_1	0	1	1	17.0007525458933	Proximal	NonIslet	127C	3
BAZ1B_HUMAN	0_S_1_2	0	1	2	16.7391442858161	Proximal	NonIslet	129C	6
BAZ1B_HUMAN	0_S_1_3	0	1	3	16.7721146698353	Distal	NonIslet	126	9
BAZ1B_HUMAN	0_S_2_1	0	2	1	17.1169650875822	Islet	Islet	128N	2
BAZ1B_HUMAN	0_S_2_2	0	2	2	16.689617737235	Proximal	NonIslet	129N	5
BAZ1B_HUMAN	0_S_2_3	0	2	3	16.7552091609978	Distal	NonIslet	131C	8
BAZ1B_HUMAN	0_S_3_1	0	3	1	16.4590290675667	Proximal	NonIslet	127N	1
BAZ1B_HUMAN	0_S_3_2	0	3	2	16.969077575881	Proximal	NonIslet	128C	4
BAZ1B_HUMAN	0_S_3_3	0	3	3	16.6710233138744	Distal	NonIslet	130C	7
ATIF1_HUMAN	0_S_1_1	0	1	1	15.8777056709997	Proximal	NonIslet	127C	3
ATIF1_HUMAN	0_S_1_2	0	1	2	16.0588838021265	Proximal	NonIslet	129C	6
ATIF1_HUMAN	0_S_1_3	0	1	3	15.9812680570312	Distal	NonIslet	126	9
ATIF1_HUMAN	0_S_2_1	0	2	1	15.6614688102967	Islet	Islet	128N	2
ATIF1_HUMAN	0_S_2_2	0	2	2	16.291256843722	Proximal	NonIslet	129N	5
ATIF1_HUMAN	0_S_2_3	0	2	3	16.2418122588386	Distal	NonIslet	131C	8
ATIF1_HUMAN	0_S_3_1	0	3	1	16.4684469432167	Proximal	NonIslet	127N	1
ATIF1_HUMAN	0_S_3_2	0	3	2	15.6761036450251	Proximal	NonIslet	128C	4
ATIF1_HUMAN	0_S_3_3	0	3	3	16.1850373885034	Distal	NonIslet	130C	7
KAD3_HUMAN	0_S_1_1	0	1	1	17.6406348372709	Proximal	NonIslet	127C	3
KAD3_HUMAN	0_S_1_2	0	1	2	17.6656747032131	Proximal	NonIslet	129C	6
KAD3_HUMAN	0_S_1_3	0	1	3	17.6085828196736	Distal	NonIslet	126	9
KAD3_HUMAN	0_S_2_1	0	2	1	17.9052495400132	Islet	Islet	128N	2
KAD3_HUMAN	0_S_2_2	0	2	2	17.5290611132037	Proximal	NonIslet	129N	5
KAD3_HUMAN	0_S_2_3	0	2	3	17.7239988365288	Distal	NonIslet	131C	8
KAD3_HUMAN	0_S_3_1	0	3	1	17.7894655714529	Proximal	NonIslet	127N	1
KAD3_HUMAN	0_S_3_2	0	3	2	17.6301479207186	Proximal	NonIslet	128C	4
KAD3_HUMAN	0_S_3_3	0	3	3	17.8855603763313	Distal	NonIslet	130C	7
LCAP_HUMAN	0_S_1_1	0	1	1	16.6937744825923	Proximal	NonIslet	127C	3
LCAP_HUMAN	0_S_1_2	0	1	2	17.0358610284376	Proximal	NonIslet	129C	6
LCAP_HUMAN	0_S_1_3	0	1	3	17.0409095256921	Distal	NonIslet	126	9
LCAP_HUMAN	0_S_2_1	0	2	1	17.1388079210571	Islet	Islet	128N	2
LCAP_HUMAN	0_S_2_2	0	2	2	17.0352248664431	Proximal	NonIslet	129N	5
LCAP_HUMAN	0_S_2_3	0	2	3	17.125490357816	Distal	NonIslet	131C	8
LCAP_HUMAN	0_S_3_1	0	3	1	16.8016308346761	Proximal	NonIslet	127N	1
LCAP_HUMAN	0_S_3_2	0	3	2	17.2284078424203	Proximal	NonIslet	128C	4
LCAP_HUMAN	0_S_3_3	0	3	3	17.0942868050351	Distal	NonIslet	130C	7
CNOT7_HUMAN	0_S_1_1	0	1	1	14.0614350074336	Proximal	NonIslet	127C	3
CNOT7_HUMAN	0_S_1_2	0	1	2	13.0428563516894	Proximal	NonIslet	129C	6
CNOT7_HUMAN	0_S_1_3	0	1	3	13.5398213996236	Distal	NonIslet	126	9
CNOT7_HUMAN	0_S_2_1	0	2	1	14.6638346542674	Islet	Islet	128N	2
CNOT7_HUMAN	0_S_2_2	0	2	2	13.1646814277898	Proximal	NonIslet	129N	5
CNOT7_HUMAN	0_S_2_3	0	2	3	14.1516325979978	Distal	NonIslet	131C	8
CNOT7_HUMAN	0_S_3_1	0	3	1	13.9372210703471	Proximal	NonIslet	127N	1
CNOT7_HUMAN	0_S_3_2	0	3	2	13.393853822561	Proximal	NonIslet	128C	4
CNOT7_HUMAN	0_S_3_3	0	3	3	15.5450529752093	Distal	NonIslet	130C	7
GGT7_HUMAN	0_S_1_1	0	1	1	15.4774674667697	Proximal	NonIslet	127C	3
GGT7_HUMAN	0_S_1_2	0	1	2	15.1736539982939	Proximal	NonIslet	129C	6
GGT7_HUMAN	0_S_1_3	0	1	3	15.2834137413921	Distal	NonIslet	126	9
GGT7_HUMAN	0_S_2_1	0	2	1	15.0175680574426	Islet	Islet	128N	2
GGT7_HUMAN	0_S_2_2	0	2	2	14.9413261794842	Proximal	NonIslet	129N	5
GGT7_HUMAN	0_S_2_3	0	2	3	14.8861395222342	Distal	NonIslet	131C	8
GGT7_HUMAN	0_S_3_1	0	3	1	15.6055473293409	Proximal	NonIslet	127N	1
GGT7_HUMAN	0_S_3_2	0	3	2	14.8664256796256	Proximal	NonIslet	128C	4
GGT7_HUMAN	0_S_3_3	0	3	3	14.9965449747466	Distal	NonIslet	130C	7
RABX5_HUMAN	0_S_1_1	0	1	1	17.4587529967704	Proximal	NonIslet	127C	3
RABX5_HUMAN	0_S_1_2	0	1	2	17.7869819802746	Proximal	NonIslet	129C	6
RABX5_HUMAN	0_S_1_3	0	1	3	17.6826605979147	Distal	NonIslet	126	9
RABX5_HUMAN	0_S_2_1	0	2	1	17.3961529340566	Islet	Islet	128N	2
RABX5_HUMAN	0_S_2_2	0	2	2	17.4390768927695	Proximal	NonIslet	129N	5
RABX5_HUMAN	0_S_2_3	0	2	3	17.6371836754798	Distal	NonIslet	131C	8
RABX5_HUMAN	0_S_3_1	0	3	1	17.712077893103	Proximal	NonIslet	127N	1
RABX5_HUMAN	0_S_3_2	0	3	2	17.5741753468203	Proximal	NonIslet	128C	4
RABX5_HUMAN	0_S_3_3	0	3	3	17.6914153273285	Distal	NonIslet	130C	7
NAGK_HUMAN	0_S_1_1	0	1	1	18.2389483784502	Proximal	NonIslet	127C	3
NAGK_HUMAN	0_S_1_2	0	1	2	18.4434661275804	Proximal	NonIslet	129C	6
NAGK_HUMAN	0_S_1_3	0	1	3	18.4548886585581	Distal	NonIslet	126	9
NAGK_HUMAN	0_S_2_1	0	2	1	18.1722747153126	Islet	Islet	128N	2
NAGK_HUMAN	0_S_2_2	0	2	2	18.4628694089837	Proximal	NonIslet	129N	5
NAGK_HUMAN	0_S_2_3	0	2	3	18.6050715899966	Distal	NonIslet	131C	8
NAGK_HUMAN	0_S_3_1	0	3	1	18.3725732134901	Proximal	NonIslet	127N	1
NAGK_HUMAN	0_S_3_2	0	3	2	18.5927313567793	Proximal	NonIslet	128C	4
NAGK_HUMAN	0_S_3_3	0	3	3	18.8027508470984	Distal	NonIslet	130C	7
HOOK1_HUMAN	0_S_1_1	0	1	1	18.2516626075868	Proximal	NonIslet	127C	3
HOOK1_HUMAN	0_S_1_2	0	1	2	18.1766700655159	Proximal	NonIslet	129C	6
HOOK1_HUMAN	0_S_1_3	0	1	3	18.3780306109561	Distal	NonIslet	126	9
HOOK1_HUMAN	0_S_2_1	0	2	1	18.1288306659956	Islet	Islet	128N	2
HOOK1_HUMAN	0_S_2_2	0	2	2	18.270035216074	Proximal	NonIslet	129N	5
HOOK1_HUMAN	0_S_2_3	0	2	3	18.2992246565154	Distal	NonIslet	131C	8
HOOK1_HUMAN	0_S_3_1	0	3	1	18.2128769405478	Proximal	NonIslet	127N	1
HOOK1_HUMAN	0_S_3_2	0	3	2	18.2500127946737	Proximal	NonIslet	128C	4
HOOK1_HUMAN	0_S_3_3	0	3	3	18.2039127534368	Distal	NonIslet	130C	7
SH3L2_HUMAN	0_S_1_1	0	1	1	11.9657914165745	Proximal	NonIslet	127C	3
SH3L2_HUMAN	0_S_1_2	0	1	2	12.9252794346875	Proximal	NonIslet	129C	6
SH3L2_HUMAN	0_S_1_3	0	1	3	12.1154521947885	Distal	NonIslet	126	9
SH3L2_HUMAN	0_S_2_1	0	2	1	11.8562775373379	Islet	Islet	128N	2
SH3L2_HUMAN	0_S_2_2	0	2	2	12.5272876434169	Proximal	NonIslet	129N	5
SH3L2_HUMAN	0_S_2_3	0	2	3	12.8714933102084	Distal	NonIslet	131C	8
SH3L2_HUMAN	0_S_3_1	0	3	1	12.789189686455	Proximal	NonIslet	127N	1
SH3L2_HUMAN	0_S_3_2	0	3	2	12.9947048507274	Proximal	NonIslet	128C	4
SH3L2_HUMAN	0_S_3_3	0	3	3	12.4413547099891	Distal	NonIslet	130C	7
CMC2_HUMAN	0_S_1_1	0	1	1	18.7834169170905	Proximal	NonIslet	127C	3
CMC2_HUMAN	0_S_1_2	0	1	2	18.82413634552	Proximal	NonIslet	129C	6
CMC2_HUMAN	0_S_1_3	0	1	3	18.8548516211309	Distal	NonIslet	126	9
CMC2_HUMAN	0_S_2_1	0	2	1	19.0624830883028	Islet	Islet	128N	2
CMC2_HUMAN	0_S_2_2	0	2	2	18.5447195431002	Proximal	NonIslet	129N	5
CMC2_HUMAN	0_S_2_3	0	2	3	18.567644194335	Distal	NonIslet	131C	8
CMC2_HUMAN	0_S_3_1	0	3	1	18.926598547331	Proximal	NonIslet	127N	1
CMC2_HUMAN	0_S_3_2	0	3	2	18.6062777396128	Proximal	NonIslet	128C	4
CMC2_HUMAN	0_S_3_3	0	3	3	18.6676795804622	Distal	NonIslet	130C	7
DBNL_HUMAN	0_S_1_1	0	1	1	18.2765019866171	Proximal	NonIslet	127C	3
DBNL_HUMAN	0_S_1_2	0	1	2	18.321024253508	Proximal	NonIslet	129C	6
DBNL_HUMAN	0_S_1_3	0	1	3	18.2456463391825	Distal	NonIslet	126	9
DBNL_HUMAN	0_S_2_1	0	2	1	18.5471129430893	Islet	Islet	128N	2
DBNL_HUMAN	0_S_2_2	0	2	2	18.296809671255	Proximal	NonIslet	129N	5
DBNL_HUMAN	0_S_2_3	0	2	3	18.2288783319291	Distal	NonIslet	131C	8
DBNL_HUMAN	0_S_3_1	0	3	1	18.2817778498108	Proximal	NonIslet	127N	1
DBNL_HUMAN	0_S_3_2	0	3	2	18.1354829892988	Proximal	NonIslet	128C	4
DBNL_HUMAN	0_S_3_3	0	3	3	18.3225884661626	Distal	NonIslet	130C	7
DDX41_HUMAN	0_S_1_1	0	1	1	16.6328157053558	Proximal	NonIslet	127C	3
DDX41_HUMAN	0_S_1_2	0	1	2	16.2803561258278	Proximal	NonIslet	129C	6
DDX41_HUMAN	0_S_1_3	0	1	3	16.2348138185792	Distal	NonIslet	126	9
DDX41_HUMAN	0_S_2_1	0	2	1	16.8379018670306	Islet	Islet	128N	2
DDX41_HUMAN	0_S_2_2	0	2	2	16.3517090699669	Proximal	NonIslet	129N	5
DDX41_HUMAN	0_S_2_3	0	2	3	15.7391186954241	Distal	NonIslet	131C	8
DDX41_HUMAN	0_S_3_1	0	3	1	16.6483090892053	Proximal	NonIslet	127N	1
DDX41_HUMAN	0_S_3_2	0	3	2	16.4387654249493	Proximal	NonIslet	128C	4
DDX41_HUMAN	0_S_3_3	0	3	3	16.3911330902187	Distal	NonIslet	130C	7
DCTN4_HUMAN	0_S_1_1	0	1	1	16.1910001248069	Proximal	NonIslet	127C	3
DCTN4_HUMAN	0_S_1_2	0	1	2	16.220281404145	Proximal	NonIslet	129C	6
DCTN4_HUMAN	0_S_1_3	0	1	3	16.4212867574027	Distal	NonIslet	126	9
DCTN4_HUMAN	0_S_2_1	0	2	1	16.3489229884105	Islet	Islet	128N	2
DCTN4_HUMAN	0_S_2_2	0	2	2	16.2559960152323	Proximal	NonIslet	129N	5
DCTN4_HUMAN	0_S_2_3	0	2	3	16.2147086216839	Distal	NonIslet	131C	8
DCTN4_HUMAN	0_S_3_1	0	3	1	16.1710954824304	Proximal	NonIslet	127N	1
DCTN4_HUMAN	0_S_3_2	0	3	2	16.6000133119024	Proximal	NonIslet	128C	4
DCTN4_HUMAN	0_S_3_3	0	3	3	16.3682369865372	Distal	NonIslet	130C	7
CDC23_HUMAN	0_S_1_1	0	1	1	16.4859413834402	Proximal	NonIslet	127C	3
CDC23_HUMAN	0_S_1_2	0	1	2	16.6256897163909	Proximal	NonIslet	129C	6
CDC23_HUMAN	0_S_1_3	0	1	3	16.8885233130663	Distal	NonIslet	126	9
CDC23_HUMAN	0_S_2_1	0	2	1	16.3857579301798	Islet	Islet	128N	2
CDC23_HUMAN	0_S_2_2	0	2	2	16.5071961849157	Proximal	NonIslet	129N	5
CDC23_HUMAN	0_S_2_3	0	2	3	16.7845051331411	Distal	NonIslet	131C	8
CDC23_HUMAN	0_S_3_1	0	3	1	16.6342622559348	Proximal	NonIslet	127N	1
CDC23_HUMAN	0_S_3_2	0	3	2	16.7056964160108	Proximal	NonIslet	128C	4
CDC23_HUMAN	0_S_3_3	0	3	3	16.7588977332867	Distal	NonIslet	130C	7
HSPB8_HUMAN	0_S_1_1	0	1	1	16.2539969734871	Proximal	NonIslet	127C	3
HSPB8_HUMAN	0_S_1_2	0	1	2	15.8945628642678	Proximal	NonIslet	129C	6
HSPB8_HUMAN	0_S_1_3	0	1	3	15.8009693049994	Distal	NonIslet	126	9
HSPB8_HUMAN	0_S_2_1	0	2	1	15.7646315052616	Islet	Islet	128N	2
HSPB8_HUMAN	0_S_2_2	0	2	2	15.6284871427789	Proximal	NonIslet	129N	5
HSPB8_HUMAN	0_S_2_3	0	2	3	15.4453142982012	Distal	NonIslet	131C	8
HSPB8_HUMAN	0_S_3_1	0	3	1	16.3139765978658	Proximal	NonIslet	127N	1
HSPB8_HUMAN	0_S_3_2	0	3	2	15.9081383978683	Proximal	NonIslet	128C	4
HSPB8_HUMAN	0_S_3_3	0	3	3	16.2753756753268	Distal	NonIslet	130C	7
GGA2_HUMAN	0_S_1_1	0	1	1	17.0885179369884	Proximal	NonIslet	127C	3
GGA2_HUMAN	0_S_1_2	0	1	2	17.1990859734264	Proximal	NonIslet	129C	6
GGA2_HUMAN	0_S_1_3	0	1	3	17.3076632300382	Distal	NonIslet	126	9
GGA2_HUMAN	0_S_2_1	0	2	1	17.2989876089505	Islet	Islet	128N	2
GGA2_HUMAN	0_S_2_2	0	2	2	17.0717763556592	Proximal	NonIslet	129N	5
GGA2_HUMAN	0_S_2_3	0	2	3	17.0213427583311	Distal	NonIslet	131C	8
GGA2_HUMAN	0_S_3_1	0	3	1	17.1655607095031	Proximal	NonIslet	127N	1
GGA2_HUMAN	0_S_3_2	0	3	2	17.6402063919028	Proximal	NonIslet	128C	4
GGA2_HUMAN	0_S_3_3	0	3	3	17.0307213194712	Distal	NonIslet	130C	7
GGA1_HUMAN	0_S_1_1	0	1	1	15.7636518026268	Proximal	NonIslet	127C	3
GGA1_HUMAN	0_S_1_2	0	1	2	15.6278114401612	Proximal	NonIslet	129C	6
GGA1_HUMAN	0_S_1_3	0	1	3	15.5155673720775	Distal	NonIslet	126	9
GGA1_HUMAN	0_S_2_1	0	2	1	15.9946960466624	Islet	Islet	128N	2
GGA1_HUMAN	0_S_2_2	0	2	2	15.7225156427987	Proximal	NonIslet	129N	5
GGA1_HUMAN	0_S_2_3	0	2	3	15.4696135200961	Distal	NonIslet	131C	8
GGA1_HUMAN	0_S_3_1	0	3	1	15.9090309762213	Proximal	NonIslet	127N	1
GGA1_HUMAN	0_S_3_2	0	3	2	15.6835705621203	Proximal	NonIslet	128C	4
GGA1_HUMAN	0_S_3_3	0	3	3	15.9990512168067	Distal	NonIslet	130C	7
STML2_HUMAN	0_S_1_1	0	1	1	18.9176194234722	Proximal	NonIslet	127C	3
STML2_HUMAN	0_S_1_2	0	1	2	18.635672007865	Proximal	NonIslet	129C	6
STML2_HUMAN	0_S_1_3	0	1	3	18.5935107534176	Distal	NonIslet	126	9
STML2_HUMAN	0_S_2_1	0	2	1	19.026622837769	Islet	Islet	128N	2
STML2_HUMAN	0_S_2_2	0	2	2	18.7165877433571	Proximal	NonIslet	129N	5
STML2_HUMAN	0_S_2_3	0	2	3	18.6403563359894	Distal	NonIslet	131C	8
STML2_HUMAN	0_S_3_1	0	3	1	18.5240056539875	Proximal	NonIslet	127N	1
STML2_HUMAN	0_S_3_2	0	3	2	18.7002839451626	Proximal	NonIslet	128C	4
STML2_HUMAN	0_S_3_3	0	3	3	18.4830353042257	Distal	NonIslet	130C	7
FBX2_HUMAN	0_S_1_1	0	1	1	14.0503642775716	Proximal	NonIslet	127C	3
FBX2_HUMAN	0_S_1_2	0	1	2	14.6221699117407	Proximal	NonIslet	129C	6
FBX2_HUMAN	0_S_1_3	0	1	3	15.1846435576594	Distal	NonIslet	126	9
FBX2_HUMAN	0_S_2_1	0	2	1	11.5555292391052	Islet	Islet	128N	2
FBX2_HUMAN	0_S_2_2	0	2	2	14.8031600275902	Proximal	NonIslet	129N	5
FBX2_HUMAN	0_S_2_3	0	2	3	14.9553906386173	Distal	NonIslet	131C	8
FBX2_HUMAN	0_S_3_1	0	3	1	14.229171519267	Proximal	NonIslet	127N	1
FBX2_HUMAN	0_S_3_2	0	3	2	14.8386851322799	Proximal	NonIslet	128C	4
FBX2_HUMAN	0_S_3_3	0	3	3	13.8520482028876	Distal	NonIslet	130C	7
NAGPA_HUMAN	0_S_1_1	0	1	1	13.1307413352066	Proximal	NonIslet	127C	3
NAGPA_HUMAN	0_S_1_2	0	1	2	13.4680211568169	Proximal	NonIslet	129C	6
NAGPA_HUMAN	0_S_1_3	0	1	3	13.3880263594847	Distal	NonIslet	126	9
NAGPA_HUMAN	0_S_2_1	0	2	1	13.3100629839593	Islet	Islet	128N	2
NAGPA_HUMAN	0_S_2_2	0	2	2	13.6920208124631	Proximal	NonIslet	129N	5
NAGPA_HUMAN	0_S_2_3	0	2	3	13.0715025858353	Distal	NonIslet	131C	8
NAGPA_HUMAN	0_S_3_1	0	3	1	14.0164599518314	Proximal	NonIslet	127N	1
NAGPA_HUMAN	0_S_3_2	0	3	2	13.0876946046211	Proximal	NonIslet	128C	4
NAGPA_HUMAN	0_S_3_3	0	3	3	13.5707115909194	Distal	NonIslet	130C	7
KS6A6_HUMAN	0_S_1_1	0	1	1	12.1097159129451	Proximal	NonIslet	127C	3
KS6A6_HUMAN	0_S_1_2	0	1	2	12.2532119173778	Proximal	NonIslet	129C	6
KS6A6_HUMAN	0_S_1_3	0	1	3	12.7291064823521	Distal	NonIslet	126	9
KS6A6_HUMAN	0_S_2_1	0	2	1	11.3781553722673	Islet	Islet	128N	2
KS6A6_HUMAN	0_S_2_2	0	2	2	12.2828095346359	Proximal	NonIslet	129N	5
KS6A6_HUMAN	0_S_2_3	0	2	3	11.9845466293698	Distal	NonIslet	131C	8
KS6A6_HUMAN	0_S_3_1	0	3	1	NA	Proximal	NonIslet	127N	1
KS6A6_HUMAN	0_S_3_2	0	3	2	12.3436351235076	Proximal	NonIslet	128C	4
KS6A6_HUMAN	0_S_3_3	0	3	3	11.8969539077222	Distal	NonIslet	130C	7
VPS28_HUMAN	0_S_1_1	0	1	1	15.8558552792323	Proximal	NonIslet	127C	3
VPS28_HUMAN	0_S_1_2	0	1	2	15.7415465094973	Proximal	NonIslet	129C	6
VPS28_HUMAN	0_S_1_3	0	1	3	15.5931428216735	Distal	NonIslet	126	9
VPS28_HUMAN	0_S_2_1	0	2	1	15.8517046326267	Islet	Islet	128N	2
VPS28_HUMAN	0_S_2_2	0	2	2	15.6275567846868	Proximal	NonIslet	129N	5
VPS28_HUMAN	0_S_2_3	0	2	3	16.0245250399357	Distal	NonIslet	131C	8
VPS28_HUMAN	0_S_3_1	0	3	1	15.5299305803768	Proximal	NonIslet	127N	1
VPS28_HUMAN	0_S_3_2	0	3	2	16.1486144345462	Proximal	NonIslet	128C	4
VPS28_HUMAN	0_S_3_3	0	3	3	15.869477698062	Distal	NonIslet	130C	7
LSM7_HUMAN	0_S_1_1	0	1	1	15.3197521715385	Proximal	NonIslet	127C	3
LSM7_HUMAN	0_S_1_2	0	1	2	16.0180300545435	Proximal	NonIslet	129C	6
LSM7_HUMAN	0_S_1_3	0	1	3	15.9828257181351	Distal	NonIslet	126	9
LSM7_HUMAN	0_S_2_1	0	2	1	15.1817292088765	Islet	Islet	128N	2
LSM7_HUMAN	0_S_2_2	0	2	2	16.1255118788581	Proximal	NonIslet	129N	5
LSM7_HUMAN	0_S_2_3	0	2	3	15.9087573299372	Distal	NonIslet	131C	8
LSM7_HUMAN	0_S_3_1	0	3	1	15.6122562153319	Proximal	NonIslet	127N	1
LSM7_HUMAN	0_S_3_2	0	3	2	16.1056225283807	Proximal	NonIslet	128C	4
LSM7_HUMAN	0_S_3_3	0	3	3	15.6686734300112	Distal	NonIslet	130C	7
DBR1_HUMAN	0_S_1_1	0	1	1	16.5008400942683	Proximal	NonIslet	127C	3
DBR1_HUMAN	0_S_1_2	0	1	2	16.4655014219171	Proximal	NonIslet	129C	6
DBR1_HUMAN	0_S_1_3	0	1	3	16.5652525820891	Distal	NonIslet	126	9
DBR1_HUMAN	0_S_2_1	0	2	1	16.6274823909907	Islet	Islet	128N	2
DBR1_HUMAN	0_S_2_2	0	2	2	16.7753772704848	Proximal	NonIslet	129N	5
DBR1_HUMAN	0_S_2_3	0	2	3	16.3455500911296	Distal	NonIslet	131C	8
DBR1_HUMAN	0_S_3_1	0	3	1	16.5559194357595	Proximal	NonIslet	127N	1
DBR1_HUMAN	0_S_3_2	0	3	2	16.5461878841742	Proximal	NonIslet	128C	4
DBR1_HUMAN	0_S_3_3	0	3	3	16.4176093540956	Distal	NonIslet	130C	7
FBX3_HUMAN	0_S_1_1	0	1	1	16.1347056492658	Proximal	NonIslet	127C	3
FBX3_HUMAN	0_S_1_2	0	1	2	14.945427079387	Proximal	NonIslet	129C	6
FBX3_HUMAN	0_S_1_3	0	1	3	14.9282708550754	Distal	NonIslet	126	9
FBX3_HUMAN	0_S_2_1	0	2	1	16.1450587921671	Islet	Islet	128N	2
FBX3_HUMAN	0_S_2_2	0	2	2	14.8176632111129	Proximal	NonIslet	129N	5
FBX3_HUMAN	0_S_2_3	0	2	3	14.5731572127743	Distal	NonIslet	131C	8
FBX3_HUMAN	0_S_3_1	0	3	1	15.3099686443031	Proximal	NonIslet	127N	1
FBX3_HUMAN	0_S_3_2	0	3	2	14.6432479717381	Proximal	NonIslet	128C	4
FBX3_HUMAN	0_S_3_3	0	3	3	15.1747036474528	Distal	NonIslet	130C	7
PTBP2_HUMAN	0_S_1_1	0	1	1	18.2563937334406	Proximal	NonIslet	127C	3
PTBP2_HUMAN	0_S_1_2	0	1	2	18.3508751940684	Proximal	NonIslet	129C	6
PTBP2_HUMAN	0_S_1_3	0	1	3	18.1874998537713	Distal	NonIslet	126	9
PTBP2_HUMAN	0_S_2_1	0	2	1	18.1508961024968	Islet	Islet	128N	2
PTBP2_HUMAN	0_S_2_2	0	2	2	18.5560263899897	Proximal	NonIslet	129N	5
PTBP2_HUMAN	0_S_2_3	0	2	3	18.1590352236432	Distal	NonIslet	131C	8
PTBP2_HUMAN	0_S_3_1	0	3	1	18.4578069659291	Proximal	NonIslet	127N	1
PTBP2_HUMAN	0_S_3_2	0	3	2	18.1562813557343	Proximal	NonIslet	128C	4
PTBP2_HUMAN	0_S_3_3	0	3	3	18.311712161892	Distal	NonIslet	130C	7
MRT4_HUMAN	0_S_1_1	0	1	1	16.0263654588576	Proximal	NonIslet	127C	3
MRT4_HUMAN	0_S_1_2	0	1	2	16.5036587441627	Proximal	NonIslet	129C	6
MRT4_HUMAN	0_S_1_3	0	1	3	16.3637733494029	Distal	NonIslet	126	9
MRT4_HUMAN	0_S_2_1	0	2	1	15.4260032193126	Islet	Islet	128N	2
MRT4_HUMAN	0_S_2_2	0	2	2	16.4808217639414	Proximal	NonIslet	129N	5
MRT4_HUMAN	0_S_2_3	0	2	3	16.4760223019793	Distal	NonIslet	131C	8
MRT4_HUMAN	0_S_3_1	0	3	1	16.1348158298235	Proximal	NonIslet	127N	1
MRT4_HUMAN	0_S_3_2	0	3	2	16.5638917940025	Proximal	NonIslet	128C	4
MRT4_HUMAN	0_S_3_3	0	3	3	16.2848429194929	Distal	NonIslet	130C	7
TNIK_HUMAN	0_S_1_1	0	1	1	12.1367285148066	Proximal	NonIslet	127C	3
TNIK_HUMAN	0_S_1_2	0	1	2	12.2388786009774	Proximal	NonIslet	129C	6
TNIK_HUMAN	0_S_1_3	0	1	3	11.9441005556948	Distal	NonIslet	126	9
TNIK_HUMAN	0_S_2_1	0	2	1	12.810721560182	Islet	Islet	128N	2
TNIK_HUMAN	0_S_2_2	0	2	2	12.1049936989253	Proximal	NonIslet	129N	5
TNIK_HUMAN	0_S_2_3	0	2	3	12.4863221956054	Distal	NonIslet	131C	8
TNIK_HUMAN	0_S_3_1	0	3	1	12.4732949415129	Proximal	NonIslet	127N	1
TNIK_HUMAN	0_S_3_2	0	3	2	12.3699047410938	Proximal	NonIslet	128C	4
TNIK_HUMAN	0_S_3_3	0	3	3	12.5069798886505	Distal	NonIslet	130C	7
CPSF3_HUMAN	0_S_1_1	0	1	1	17.0358937539124	Proximal	NonIslet	127C	3
CPSF3_HUMAN	0_S_1_2	0	1	2	16.8583104756972	Proximal	NonIslet	129C	6
CPSF3_HUMAN	0_S_1_3	0	1	3	16.8349105968671	Distal	NonIslet	126	9
CPSF3_HUMAN	0_S_2_1	0	2	1	17.2523905366005	Islet	Islet	128N	2
CPSF3_HUMAN	0_S_2_2	0	2	2	16.854867035867	Proximal	NonIslet	129N	5
CPSF3_HUMAN	0_S_2_3	0	2	3	16.8964422718156	Distal	NonIslet	131C	8
CPSF3_HUMAN	0_S_3_1	0	3	1	17.1536494454619	Proximal	NonIslet	127N	1
CPSF3_HUMAN	0_S_3_2	0	3	2	16.9778546220568	Proximal	NonIslet	128C	4
CPSF3_HUMAN	0_S_3_3	0	3	3	16.8205365643175	Distal	NonIslet	130C	7
PITC1_HUMAN	0_S_1_1	0	1	1	14.0737426183575	Proximal	NonIslet	127C	3
PITC1_HUMAN	0_S_1_2	0	1	2	13.8772842226932	Proximal	NonIslet	129C	6
PITC1_HUMAN	0_S_1_3	0	1	3	13.7844504442615	Distal	NonIslet	126	9
PITC1_HUMAN	0_S_2_1	0	2	1	14.1582100747753	Islet	Islet	128N	2
PITC1_HUMAN	0_S_2_2	0	2	2	13.908207010223	Proximal	NonIslet	129N	5
PITC1_HUMAN	0_S_2_3	0	2	3	13.4774117149707	Distal	NonIslet	131C	8
PITC1_HUMAN	0_S_3_1	0	3	1	13.7605786570077	Proximal	NonIslet	127N	1
PITC1_HUMAN	0_S_3_2	0	3	2	14.818922603573	Proximal	NonIslet	128C	4
PITC1_HUMAN	0_S_3_3	0	3	3	13.8354674911035	Distal	NonIslet	130C	7
DP13A_HUMAN	0_S_1_1	0	1	1	17.8524745887391	Proximal	NonIslet	127C	3
DP13A_HUMAN	0_S_1_2	0	1	2	18.0336434843496	Proximal	NonIslet	129C	6
DP13A_HUMAN	0_S_1_3	0	1	3	17.9889711214221	Distal	NonIslet	126	9
DP13A_HUMAN	0_S_2_1	0	2	1	17.8224407441631	Islet	Islet	128N	2
DP13A_HUMAN	0_S_2_2	0	2	2	18.0411475196618	Proximal	NonIslet	129N	5
DP13A_HUMAN	0_S_2_3	0	2	3	18.0036218897458	Distal	NonIslet	131C	8
DP13A_HUMAN	0_S_3_1	0	3	1	17.9808058361956	Proximal	NonIslet	127N	1
DP13A_HUMAN	0_S_3_2	0	3	2	17.9529729165325	Proximal	NonIslet	128C	4
DP13A_HUMAN	0_S_3_3	0	3	3	17.9413082330603	Distal	NonIslet	130C	7
PO2F3_HUMAN	0_S_1_1	0	1	1	14.1913485689039	Proximal	NonIslet	127C	3
PO2F3_HUMAN	0_S_1_2	0	1	2	14.3423079380418	Proximal	NonIslet	129C	6
PO2F3_HUMAN	0_S_1_3	0	1	3	14.1696925718006	Distal	NonIslet	126	9
PO2F3_HUMAN	0_S_2_1	0	2	1	15.1200933382709	Islet	Islet	128N	2
PO2F3_HUMAN	0_S_2_2	0	2	2	14.2956005030186	Proximal	NonIslet	129N	5
PO2F3_HUMAN	0_S_2_3	0	2	3	14.4869782785919	Distal	NonIslet	131C	8
PO2F3_HUMAN	0_S_3_1	0	3	1	14.6591565643199	Proximal	NonIslet	127N	1
PO2F3_HUMAN	0_S_3_2	0	3	2	14.6869291487886	Proximal	NonIslet	128C	4
PO2F3_HUMAN	0_S_3_3	0	3	3	13.9935119073542	Distal	NonIslet	130C	7
PARP4_HUMAN	0_S_1_1	0	1	1	17.4544608444898	Proximal	NonIslet	127C	3
PARP4_HUMAN	0_S_1_2	0	1	2	19.5000041842458	Proximal	NonIslet	129C	6
PARP4_HUMAN	0_S_1_3	0	1	3	17.4948490543422	Distal	NonIslet	126	9
PARP4_HUMAN	0_S_2_1	0	2	1	17.4482903039479	Islet	Islet	128N	2
PARP4_HUMAN	0_S_2_2	0	2	2	19.6807840062592	Proximal	NonIslet	129N	5
PARP4_HUMAN	0_S_2_3	0	2	3	17.5563342843455	Distal	NonIslet	131C	8
PARP4_HUMAN	0_S_3_1	0	3	1	17.7254595610184	Proximal	NonIslet	127N	1
PARP4_HUMAN	0_S_3_2	0	3	2	18.252444529185	Proximal	NonIslet	128C	4
PARP4_HUMAN	0_S_3_3	0	3	3	19.4710047220798	Distal	NonIslet	130C	7
NUDT5_HUMAN	0_S_1_1	0	1	1	14.2431876503111	Proximal	NonIslet	127C	3
NUDT5_HUMAN	0_S_1_2	0	1	2	12.88354454975	Proximal	NonIslet	129C	6
NUDT5_HUMAN	0_S_1_3	0	1	3	12.9160762480986	Distal	NonIslet	126	9
NUDT5_HUMAN	0_S_2_1	0	2	1	14.0788763510634	Islet	Islet	128N	2
NUDT5_HUMAN	0_S_2_2	0	2	2	12.6171302657713	Proximal	NonIslet	129N	5
NUDT5_HUMAN	0_S_2_3	0	2	3	12.2750332454787	Distal	NonIslet	131C	8
NUDT5_HUMAN	0_S_3_1	0	3	1	13.1407350305768	Proximal	NonIslet	127N	1
NUDT5_HUMAN	0_S_3_2	0	3	2	12.7581454940497	Proximal	NonIslet	128C	4
NUDT5_HUMAN	0_S_3_3	0	3	3	13.9623694442332	Distal	NonIslet	130C	7
PPCT_HUMAN	0_S_1_1	0	1	1	12.7375109045396	Proximal	NonIslet	127C	3
PPCT_HUMAN	0_S_1_2	0	1	2	13.1094106180097	Proximal	NonIslet	129C	6
PPCT_HUMAN	0_S_1_3	0	1	3	13.2158322381119	Distal	NonIslet	126	9
PPCT_HUMAN	0_S_2_1	0	2	1	13.2280673114081	Islet	Islet	128N	2
PPCT_HUMAN	0_S_2_2	0	2	2	12.6705226055766	Proximal	NonIslet	129N	5
PPCT_HUMAN	0_S_2_3	0	2	3	13.2871683809689	Distal	NonIslet	131C	8
PPCT_HUMAN	0_S_3_1	0	3	1	13.0802963427892	Proximal	NonIslet	127N	1
PPCT_HUMAN	0_S_3_2	0	3	2	13.4023852274503	Proximal	NonIslet	128C	4
PPCT_HUMAN	0_S_3_3	0	3	3	12.9893469110932	Distal	NonIslet	130C	7
MA1B1_HUMAN	0_S_1_1	0	1	1	14.3256342631132	Proximal	NonIslet	127C	3
MA1B1_HUMAN	0_S_1_2	0	1	2	14.3402497572171	Proximal	NonIslet	129C	6
MA1B1_HUMAN	0_S_1_3	0	1	3	14.2294502146409	Distal	NonIslet	126	9
MA1B1_HUMAN	0_S_2_1	0	2	1	14.1374388184764	Islet	Islet	128N	2
MA1B1_HUMAN	0_S_2_2	0	2	2	14.3993493710253	Proximal	NonIslet	129N	5
MA1B1_HUMAN	0_S_2_3	0	2	3	14.3058565523271	Distal	NonIslet	131C	8
MA1B1_HUMAN	0_S_3_1	0	3	1	14.0502301171862	Proximal	NonIslet	127N	1
MA1B1_HUMAN	0_S_3_2	0	3	2	13.8763337572835	Proximal	NonIslet	128C	4
MA1B1_HUMAN	0_S_3_3	0	3	3	14.2471001272102	Distal	NonIslet	130C	7
RALY_HUMAN	0_S_1_1	0	1	1	18.5674092708109	Proximal	NonIslet	127C	3
RALY_HUMAN	0_S_1_2	0	1	2	18.5838280162295	Proximal	NonIslet	129C	6
RALY_HUMAN	0_S_1_3	0	1	3	18.5877304339467	Distal	NonIslet	126	9
RALY_HUMAN	0_S_2_1	0	2	1	18.3453665006808	Islet	Islet	128N	2
RALY_HUMAN	0_S_2_2	0	2	2	18.5138703097273	Proximal	NonIslet	129N	5
RALY_HUMAN	0_S_2_3	0	2	3	18.5069007683998	Distal	NonIslet	131C	8
RALY_HUMAN	0_S_3_1	0	3	1	18.4731582505338	Proximal	NonIslet	127N	1
RALY_HUMAN	0_S_3_2	0	3	2	18.5101842294754	Proximal	NonIslet	128C	4
RALY_HUMAN	0_S_3_3	0	3	3	18.4663188811192	Distal	NonIslet	130C	7
TF3C4_HUMAN	0_S_1_1	0	1	1	15.4981979362664	Proximal	NonIslet	127C	3
TF3C4_HUMAN	0_S_1_2	0	1	2	15.03478914065	Proximal	NonIslet	129C	6
TF3C4_HUMAN	0_S_1_3	0	1	3	15.3642237286817	Distal	NonIslet	126	9
TF3C4_HUMAN	0_S_2_1	0	2	1	15.7286789718601	Islet	Islet	128N	2
TF3C4_HUMAN	0_S_2_2	0	2	2	15.1620775512632	Proximal	NonIslet	129N	5
TF3C4_HUMAN	0_S_2_3	0	2	3	15.3355672610264	Distal	NonIslet	131C	8
TF3C4_HUMAN	0_S_3_1	0	3	1	15.2969944269653	Proximal	NonIslet	127N	1
TF3C4_HUMAN	0_S_3_2	0	3	2	15.4574516662505	Proximal	NonIslet	128C	4
TF3C4_HUMAN	0_S_3_3	0	3	3	15.0116443167697	Distal	NonIslet	130C	7
ERG28_HUMAN	0_S_1_1	0	1	1	12.6381207707443	Proximal	NonIslet	127C	3
ERG28_HUMAN	0_S_1_2	0	1	2	12.2907814437127	Proximal	NonIslet	129C	6
ERG28_HUMAN	0_S_1_3	0	1	3	12.4812051083112	Distal	NonIslet	126	9
ERG28_HUMAN	0_S_2_1	0	2	1	12.2110286298444	Islet	Islet	128N	2
ERG28_HUMAN	0_S_2_2	0	2	2	11.7907796966612	Proximal	NonIslet	129N	5
ERG28_HUMAN	0_S_2_3	0	2	3	12.8037779695538	Distal	NonIslet	131C	8
ERG28_HUMAN	0_S_3_1	0	3	1	12.6555539325845	Proximal	NonIslet	127N	1
ERG28_HUMAN	0_S_3_2	0	3	2	13.0362487315138	Proximal	NonIslet	128C	4
ERG28_HUMAN	0_S_3_3	0	3	3	12.8497159731091	Distal	NonIslet	130C	7
PACN3_HUMAN	0_S_1_1	0	1	1	17.093190681059	Proximal	NonIslet	127C	3
PACN3_HUMAN	0_S_1_2	0	1	2	17.0470100653261	Proximal	NonIslet	129C	6
PACN3_HUMAN	0_S_1_3	0	1	3	17.1365434386705	Distal	NonIslet	126	9
PACN3_HUMAN	0_S_2_1	0	2	1	16.2639505716072	Islet	Islet	128N	2
PACN3_HUMAN	0_S_2_2	0	2	2	17.2043060376445	Proximal	NonIslet	129N	5
PACN3_HUMAN	0_S_2_3	0	2	3	16.991389200254	Distal	NonIslet	131C	8
PACN3_HUMAN	0_S_3_1	0	3	1	17.133935642979	Proximal	NonIslet	127N	1
PACN3_HUMAN	0_S_3_2	0	3	2	16.882429246335	Proximal	NonIslet	128C	4
PACN3_HUMAN	0_S_3_3	0	3	3	17.3658177534207	Distal	NonIslet	130C	7
ACAD8_HUMAN	0_S_1_1	0	1	1	16.1975747448398	Proximal	NonIslet	127C	3
ACAD8_HUMAN	0_S_1_2	0	1	2	16.3054164565715	Proximal	NonIslet	129C	6
ACAD8_HUMAN	0_S_1_3	0	1	3	16.4784385565495	Distal	NonIslet	126	9
ACAD8_HUMAN	0_S_2_1	0	2	1	16.0743711663067	Islet	Islet	128N	2
ACAD8_HUMAN	0_S_2_2	0	2	2	16.2797821229833	Proximal	NonIslet	129N	5
ACAD8_HUMAN	0_S_2_3	0	2	3	16.0317350128172	Distal	NonIslet	131C	8
ACAD8_HUMAN	0_S_3_1	0	3	1	16.3003334743092	Proximal	NonIslet	127N	1
ACAD8_HUMAN	0_S_3_2	0	3	2	15.9671821104737	Proximal	NonIslet	128C	4
ACAD8_HUMAN	0_S_3_3	0	3	3	16.1962713722311	Distal	NonIslet	130C	7
ACINU_HUMAN	0_S_1_1	0	1	1	18.6124889814179	Proximal	NonIslet	127C	3
ACINU_HUMAN	0_S_1_2	0	1	2	18.5996055852257	Proximal	NonIslet	129C	6
ACINU_HUMAN	0_S_1_3	0	1	3	18.8301646069275	Distal	NonIslet	126	9
ACINU_HUMAN	0_S_2_1	0	2	1	18.6904499034524	Islet	Islet	128N	2
ACINU_HUMAN	0_S_2_2	0	2	2	18.9700455651668	Proximal	NonIslet	129N	5
ACINU_HUMAN	0_S_2_3	0	2	3	18.7948831967329	Distal	NonIslet	131C	8
ACINU_HUMAN	0_S_3_1	0	3	1	18.5910447258095	Proximal	NonIslet	127N	1
ACINU_HUMAN	0_S_3_2	0	3	2	18.7173904014978	Proximal	NonIslet	128C	4
ACINU_HUMAN	0_S_3_3	0	3	3	18.6686047590964	Distal	NonIslet	130C	7
AGO2_HUMAN	0_S_1_1	0	1	1	18.209924023504	Proximal	NonIslet	127C	3
AGO2_HUMAN	0_S_1_2	0	1	2	18.6182848761156	Proximal	NonIslet	129C	6
AGO2_HUMAN	0_S_1_3	0	1	3	18.2662344656734	Distal	NonIslet	126	9
AGO2_HUMAN	0_S_2_1	0	2	1	18.4202718940461	Islet	Islet	128N	2
AGO2_HUMAN	0_S_2_2	0	2	2	18.4937072311594	Proximal	NonIslet	129N	5
AGO2_HUMAN	0_S_2_3	0	2	3	19.1824968028809	Distal	NonIslet	131C	8
AGO2_HUMAN	0_S_3_1	0	3	1	18.0681631354697	Proximal	NonIslet	127N	1
AGO2_HUMAN	0_S_3_2	0	3	2	18.4897557732119	Proximal	NonIslet	128C	4
AGO2_HUMAN	0_S_3_3	0	3	3	18.6374075777047	Distal	NonIslet	130C	7
NUP50_HUMAN	0_S_1_1	0	1	1	15.6496599304359	Proximal	NonIslet	127C	3
NUP50_HUMAN	0_S_1_2	0	1	2	15.2895585916174	Proximal	NonIslet	129C	6
NUP50_HUMAN	0_S_1_3	0	1	3	15.563660305577	Distal	NonIslet	126	9
NUP50_HUMAN	0_S_2_1	0	2	1	15.5748925429078	Islet	Islet	128N	2
NUP50_HUMAN	0_S_2_2	0	2	2	15.6009179686275	Proximal	NonIslet	129N	5
NUP50_HUMAN	0_S_2_3	0	2	3	15.5064551162771	Distal	NonIslet	131C	8
NUP50_HUMAN	0_S_3_1	0	3	1	15.2463476278501	Proximal	NonIslet	127N	1
NUP50_HUMAN	0_S_3_2	0	3	2	15.3574639972692	Proximal	NonIslet	128C	4
NUP50_HUMAN	0_S_3_3	0	3	3	15.4760808889258	Distal	NonIslet	130C	7
CDV3_HUMAN	0_S_1_1	0	1	1	15.4073427430257	Proximal	NonIslet	127C	3
CDV3_HUMAN	0_S_1_2	0	1	2	15.3589491018756	Proximal	NonIslet	129C	6
CDV3_HUMAN	0_S_1_3	0	1	3	15.4232715053685	Distal	NonIslet	126	9
CDV3_HUMAN	0_S_2_1	0	2	1	14.8468035457487	Islet	Islet	128N	2
CDV3_HUMAN	0_S_2_2	0	2	2	15.5691725690873	Proximal	NonIslet	129N	5
CDV3_HUMAN	0_S_2_3	0	2	3	15.4920205870076	Distal	NonIslet	131C	8
CDV3_HUMAN	0_S_3_1	0	3	1	15.3306454458823	Proximal	NonIslet	127N	1
CDV3_HUMAN	0_S_3_2	0	3	2	16.8117863789449	Proximal	NonIslet	128C	4
CDV3_HUMAN	0_S_3_3	0	3	3	14.4975224075898	Distal	NonIslet	130C	7
CNO11_HUMAN	0_S_1_1	0	1	1	14.5177490668842	Proximal	NonIslet	127C	3
CNO11_HUMAN	0_S_1_2	0	1	2	14.8677117766309	Proximal	NonIslet	129C	6
CNO11_HUMAN	0_S_1_3	0	1	3	15.2260366086085	Distal	NonIslet	126	9
CNO11_HUMAN	0_S_2_1	0	2	1	15.2269961950059	Islet	Islet	128N	2
CNO11_HUMAN	0_S_2_2	0	2	2	14.2303275451153	Proximal	NonIslet	129N	5
CNO11_HUMAN	0_S_2_3	0	2	3	15.0156654985362	Distal	NonIslet	131C	8
CNO11_HUMAN	0_S_3_1	0	3	1	14.9138145230963	Proximal	NonIslet	127N	1
CNO11_HUMAN	0_S_3_2	0	3	2	14.4384344069254	Proximal	NonIslet	128C	4
CNO11_HUMAN	0_S_3_3	0	3	3	14.9609027370402	Distal	NonIslet	130C	7
INT6_HUMAN	0_S_1_1	0	1	1	16.785290233068	Proximal	NonIslet	127C	3
INT6_HUMAN	0_S_1_2	0	1	2	16.3311110892166	Proximal	NonIslet	129C	6
INT6_HUMAN	0_S_1_3	0	1	3	16.5764948700698	Distal	NonIslet	126	9
INT6_HUMAN	0_S_2_1	0	2	1	16.9522513640902	Islet	Islet	128N	2
INT6_HUMAN	0_S_2_2	0	2	2	16.3507008172906	Proximal	NonIslet	129N	5
INT6_HUMAN	0_S_2_3	0	2	3	16.4923002687449	Distal	NonIslet	131C	8
INT6_HUMAN	0_S_3_1	0	3	1	16.4875452638086	Proximal	NonIslet	127N	1
INT6_HUMAN	0_S_3_2	0	3	2	16.3893160142113	Proximal	NonIslet	128C	4
INT6_HUMAN	0_S_3_3	0	3	3	16.5296647558984	Distal	NonIslet	130C	7
SARDH_HUMAN	0_S_1_1	0	1	1	20.8022493076455	Proximal	NonIslet	127C	3
SARDH_HUMAN	0_S_1_2	0	1	2	20.948012791829	Proximal	NonIslet	129C	6
SARDH_HUMAN	0_S_1_3	0	1	3	21.1895423788653	Distal	NonIslet	126	9
SARDH_HUMAN	0_S_2_1	0	2	1	20.0758581863359	Islet	Islet	128N	2
SARDH_HUMAN	0_S_2_2	0	2	2	21.0573039507614	Proximal	NonIslet	129N	5
SARDH_HUMAN	0_S_2_3	0	2	3	21.0604054524772	Distal	NonIslet	131C	8
SARDH_HUMAN	0_S_3_1	0	3	1	20.4662152653783	Proximal	NonIslet	127N	1
SARDH_HUMAN	0_S_3_2	0	3	2	21.0997613176438	Proximal	NonIslet	128C	4
SARDH_HUMAN	0_S_3_3	0	3	3	20.9777514291887	Distal	NonIslet	130C	7
BAG5_HUMAN	0_S_1_1	0	1	1	17.6140927385257	Proximal	NonIslet	127C	3
BAG5_HUMAN	0_S_1_2	0	1	2	17.5386107375252	Proximal	NonIslet	129C	6
BAG5_HUMAN	0_S_1_3	0	1	3	17.5738513418471	Distal	NonIslet	126	9
BAG5_HUMAN	0_S_2_1	0	2	1	17.7679364939819	Islet	Islet	128N	2
BAG5_HUMAN	0_S_2_2	0	2	2	17.6328542580806	Proximal	NonIslet	129N	5
BAG5_HUMAN	0_S_2_3	0	2	3	17.74007560442	Distal	NonIslet	131C	8
BAG5_HUMAN	0_S_3_1	0	3	1	17.5512098567687	Proximal	NonIslet	127N	1
BAG5_HUMAN	0_S_3_2	0	3	2	17.5867911979998	Proximal	NonIslet	128C	4
BAG5_HUMAN	0_S_3_3	0	3	3	18.3235363999383	Distal	NonIslet	130C	7
AGO1_HUMAN	0_S_1_1	0	1	1	17.3061821751944	Proximal	NonIslet	127C	3
AGO1_HUMAN	0_S_1_2	0	1	2	17.1414706464477	Proximal	NonIslet	129C	6
AGO1_HUMAN	0_S_1_3	0	1	3	17.0181192650442	Distal	NonIslet	126	9
AGO1_HUMAN	0_S_2_1	0	2	1	17.2903478178546	Islet	Islet	128N	2
AGO1_HUMAN	0_S_2_2	0	2	2	17.2485823603848	Proximal	NonIslet	129N	5
AGO1_HUMAN	0_S_2_3	0	2	3	17.241444160432	Distal	NonIslet	131C	8
AGO1_HUMAN	0_S_3_1	0	3	1	17.1293486368184	Proximal	NonIslet	127N	1
AGO1_HUMAN	0_S_3_2	0	3	2	17.2612086207135	Proximal	NonIslet	128C	4
AGO1_HUMAN	0_S_3_3	0	3	3	17.190406515637	Distal	NonIslet	130C	7
RAB21_HUMAN	0_S_1_1	0	1	1	17.6698007262009	Proximal	NonIslet	127C	3
RAB21_HUMAN	0_S_1_2	0	1	2	17.1373294689252	Proximal	NonIslet	129C	6
RAB21_HUMAN	0_S_1_3	0	1	3	17.3595305717238	Distal	NonIslet	126	9
RAB21_HUMAN	0_S_2_1	0	2	1	17.8498327390407	Islet	Islet	128N	2
RAB21_HUMAN	0_S_2_2	0	2	2	17.0375861325281	Proximal	NonIslet	129N	5
RAB21_HUMAN	0_S_2_3	0	2	3	16.7893404321409	Distal	NonIslet	131C	8
RAB21_HUMAN	0_S_3_1	0	3	1	17.3589993796998	Proximal	NonIslet	127N	1
RAB21_HUMAN	0_S_3_2	0	3	2	17.0772994408529	Proximal	NonIslet	128C	4
RAB21_HUMAN	0_S_3_3	0	3	3	17.4695444904338	Distal	NonIslet	130C	7
RB22A_HUMAN	0_S_1_1	0	1	1	16.2023575641635	Proximal	NonIslet	127C	3
RB22A_HUMAN	0_S_1_2	0	1	2	16.4463584845849	Proximal	NonIslet	129C	6
RB22A_HUMAN	0_S_1_3	0	1	3	16.2863904342987	Distal	NonIslet	126	9
RB22A_HUMAN	0_S_2_1	0	2	1	16.2896126202056	Islet	Islet	128N	2
RB22A_HUMAN	0_S_2_2	0	2	2	15.9797510714862	Proximal	NonIslet	129N	5
RB22A_HUMAN	0_S_2_3	0	2	3	16.3119650293208	Distal	NonIslet	131C	8
RB22A_HUMAN	0_S_3_1	0	3	1	16.266574826212	Proximal	NonIslet	127N	1
RB22A_HUMAN	0_S_3_2	0	3	2	16.6185817669529	Proximal	NonIslet	128C	4
RB22A_HUMAN	0_S_3_3	0	3	3	16.3205976822528	Distal	NonIslet	130C	7
TPC2L_HUMAN	0_S_1_1	0	1	1	14.4718961103977	Proximal	NonIslet	127C	3
TPC2L_HUMAN	0_S_1_2	0	1	2	14.8473454827271	Proximal	NonIslet	129C	6
TPC2L_HUMAN	0_S_1_3	0	1	3	14.4461703161155	Distal	NonIslet	126	9
TPC2L_HUMAN	0_S_2_1	0	2	1	14.6192025681844	Islet	Islet	128N	2
TPC2L_HUMAN	0_S_2_2	0	2	2	14.7578113779918	Proximal	NonIslet	129N	5
TPC2L_HUMAN	0_S_2_3	0	2	3	14.997977718366	Distal	NonIslet	131C	8
TPC2L_HUMAN	0_S_3_1	0	3	1	14.158779910405	Proximal	NonIslet	127N	1
TPC2L_HUMAN	0_S_3_2	0	3	2	14.935326728066	Proximal	NonIslet	128C	4
TPC2L_HUMAN	0_S_3_3	0	3	3	15.0565892090766	Distal	NonIslet	130C	7
ZN346_HUMAN	0_S_1_1	0	1	1	11.3177119128347	Proximal	NonIslet	127C	3
ZN346_HUMAN	0_S_1_2	0	1	2	12.0130634479189	Proximal	NonIslet	129C	6
ZN346_HUMAN	0_S_1_3	0	1	3	12.7991677239873	Distal	NonIslet	126	9
ZN346_HUMAN	0_S_2_1	0	2	1	12.1498946687741	Islet	Islet	128N	2
ZN346_HUMAN	0_S_2_2	0	2	2	12.3758072847948	Proximal	NonIslet	129N	5
ZN346_HUMAN	0_S_2_3	0	2	3	12.736852174717	Distal	NonIslet	131C	8
ZN346_HUMAN	0_S_3_1	0	3	1	12.1455682744341	Proximal	NonIslet	127N	1
ZN346_HUMAN	0_S_3_2	0	3	2	12.428422850708	Proximal	NonIslet	128C	4
ZN346_HUMAN	0_S_3_3	0	3	3	12.1640626826096	Distal	NonIslet	130C	7
BL1S6_HUMAN	0_S_1_1	0	1	1	14.5577733029235	Proximal	NonIslet	127C	3
BL1S6_HUMAN	0_S_1_2	0	1	2	14.428687718512	Proximal	NonIslet	129C	6
BL1S6_HUMAN	0_S_1_3	0	1	3	14.199077322269	Distal	NonIslet	126	9
BL1S6_HUMAN	0_S_2_1	0	2	1	14.5451164593709	Islet	Islet	128N	2
BL1S6_HUMAN	0_S_2_2	0	2	2	14.4334580781143	Proximal	NonIslet	129N	5
BL1S6_HUMAN	0_S_2_3	0	2	3	14.0321671520982	Distal	NonIslet	131C	8
BL1S6_HUMAN	0_S_3_1	0	3	1	14.3067659335754	Proximal	NonIslet	127N	1
BL1S6_HUMAN	0_S_3_2	0	3	2	14.0880588713167	Proximal	NonIslet	128C	4
BL1S6_HUMAN	0_S_3_3	0	3	3	14.1210760230737	Distal	NonIslet	130C	7
PSME2_HUMAN	0_S_1_1	0	1	1	18.4984736179719	Proximal	NonIslet	127C	3
PSME2_HUMAN	0_S_1_2	0	1	2	18.6591222376969	Proximal	NonIslet	129C	6
PSME2_HUMAN	0_S_1_3	0	1	3	18.623188418045	Distal	NonIslet	126	9
PSME2_HUMAN	0_S_2_1	0	2	1	18.7039669808455	Islet	Islet	128N	2
PSME2_HUMAN	0_S_2_2	0	2	2	18.5421866850437	Proximal	NonIslet	129N	5
PSME2_HUMAN	0_S_2_3	0	2	3	18.5896147583215	Distal	NonIslet	131C	8
PSME2_HUMAN	0_S_3_1	0	3	1	18.7102344312516	Proximal	NonIslet	127N	1
PSME2_HUMAN	0_S_3_2	0	3	2	18.5093826663303	Proximal	NonIslet	128C	4
PSME2_HUMAN	0_S_3_3	0	3	3	18.6750494225137	Distal	NonIslet	130C	7
DNPEP_HUMAN	0_S_1_1	0	1	1	16.7136227398748	Proximal	NonIslet	127C	3
DNPEP_HUMAN	0_S_1_2	0	1	2	16.4638446366639	Proximal	NonIslet	129C	6
DNPEP_HUMAN	0_S_1_3	0	1	3	16.5035275090406	Distal	NonIslet	126	9
DNPEP_HUMAN	0_S_2_1	0	2	1	17.5937537588945	Islet	Islet	128N	2
DNPEP_HUMAN	0_S_2_2	0	2	2	16.4932816332419	Proximal	NonIslet	129N	5
DNPEP_HUMAN	0_S_2_3	0	2	3	16.2423110991872	Distal	NonIslet	131C	8
DNPEP_HUMAN	0_S_3_1	0	3	1	16.3181605100775	Proximal	NonIslet	127N	1
DNPEP_HUMAN	0_S_3_2	0	3	2	16.8010522165457	Proximal	NonIslet	128C	4
DNPEP_HUMAN	0_S_3_3	0	3	3	16.4891280022731	Distal	NonIslet	130C	7
RAB23_HUMAN	0_S_1_1	0	1	1	15.2998573024452	Proximal	NonIslet	127C	3
RAB23_HUMAN	0_S_1_2	0	1	2	14.7800952012402	Proximal	NonIslet	129C	6
RAB23_HUMAN	0_S_1_3	0	1	3	14.7889709372677	Distal	NonIslet	126	9
RAB23_HUMAN	0_S_2_1	0	2	1	15.2980933111167	Islet	Islet	128N	2
RAB23_HUMAN	0_S_2_2	0	2	2	15.1790876571494	Proximal	NonIslet	129N	5
RAB23_HUMAN	0_S_2_3	0	2	3	14.8318178769699	Distal	NonIslet	131C	8
RAB23_HUMAN	0_S_3_1	0	3	1	14.8484103750863	Proximal	NonIslet	127N	1
RAB23_HUMAN	0_S_3_2	0	3	2	15.0526254394981	Proximal	NonIslet	128C	4
RAB23_HUMAN	0_S_3_3	0	3	3	15.0163255901262	Distal	NonIslet	130C	7
MCTS1_HUMAN	0_S_1_1	0	1	1	14.3304124424196	Proximal	NonIslet	127C	3
MCTS1_HUMAN	0_S_1_2	0	1	2	13.9693646625998	Proximal	NonIslet	129C	6
MCTS1_HUMAN	0_S_1_3	0	1	3	14.3445686941997	Distal	NonIslet	126	9
MCTS1_HUMAN	0_S_2_1	0	2	1	14.0883149930091	Islet	Islet	128N	2
MCTS1_HUMAN	0_S_2_2	0	2	2	14.4923149953202	Proximal	NonIslet	129N	5
MCTS1_HUMAN	0_S_2_3	0	2	3	14.1695844814723	Distal	NonIslet	131C	8
MCTS1_HUMAN	0_S_3_1	0	3	1	13.3960240811413	Proximal	NonIslet	127N	1
MCTS1_HUMAN	0_S_3_2	0	3	2	15.1195192769975	Proximal	NonIslet	128C	4
MCTS1_HUMAN	0_S_3_3	0	3	3	14.0308708052625	Distal	NonIslet	130C	7
OGDHL_HUMAN	0_S_1_1	0	1	1	14.9760216041626	Proximal	NonIslet	127C	3
OGDHL_HUMAN	0_S_1_2	0	1	2	14.6087357794916	Proximal	NonIslet	129C	6
OGDHL_HUMAN	0_S_1_3	0	1	3	14.7363933383274	Distal	NonIslet	126	9
OGDHL_HUMAN	0_S_2_1	0	2	1	15.8696078690301	Islet	Islet	128N	2
OGDHL_HUMAN	0_S_2_2	0	2	2	14.627110746914	Proximal	NonIslet	129N	5
OGDHL_HUMAN	0_S_2_3	0	2	3	14.5692925389281	Distal	NonIslet	131C	8
OGDHL_HUMAN	0_S_3_1	0	3	1	14.7897276563044	Proximal	NonIslet	127N	1
OGDHL_HUMAN	0_S_3_2	0	3	2	15.4040419834055	Proximal	NonIslet	128C	4
OGDHL_HUMAN	0_S_3_3	0	3	3	14.7816416988248	Distal	NonIslet	130C	7
MTUS1_HUMAN	0_S_1_1	0	1	1	17.6243706243889	Proximal	NonIslet	127C	3
MTUS1_HUMAN	0_S_1_2	0	1	2	18.0196815380524	Proximal	NonIslet	129C	6
MTUS1_HUMAN	0_S_1_3	0	1	3	17.5041393736973	Distal	NonIslet	126	9
MTUS1_HUMAN	0_S_2_1	0	2	1	16.9332450669307	Islet	Islet	128N	2
MTUS1_HUMAN	0_S_2_2	0	2	2	17.8460481844776	Proximal	NonIslet	129N	5
MTUS1_HUMAN	0_S_2_3	0	2	3	17.4891123326653	Distal	NonIslet	131C	8
MTUS1_HUMAN	0_S_3_1	0	3	1	17.5970271782885	Proximal	NonIslet	127N	1
MTUS1_HUMAN	0_S_3_2	0	3	2	17.4744745681697	Proximal	NonIslet	128C	4
MTUS1_HUMAN	0_S_3_3	0	3	3	17.7804032339244	Distal	NonIslet	130C	7
CCPG1_HUMAN	0_S_1_1	0	1	1	15.4806294933866	Proximal	NonIslet	127C	3
CCPG1_HUMAN	0_S_1_2	0	1	2	15.7954506591289	Proximal	NonIslet	129C	6
CCPG1_HUMAN	0_S_1_3	0	1	3	15.8499889057287	Distal	NonIslet	126	9
CCPG1_HUMAN	0_S_2_1	0	2	1	15.3808651107177	Islet	Islet	128N	2
CCPG1_HUMAN	0_S_2_2	0	2	2	15.8301639345529	Proximal	NonIslet	129N	5
CCPG1_HUMAN	0_S_2_3	0	2	3	15.6661135769183	Distal	NonIslet	131C	8
CCPG1_HUMAN	0_S_3_1	0	3	1	15.5136173855207	Proximal	NonIslet	127N	1
CCPG1_HUMAN	0_S_3_2	0	3	2	15.8347549069177	Proximal	NonIslet	128C	4
CCPG1_HUMAN	0_S_3_3	0	3	3	15.8835904718143	Distal	NonIslet	130C	7
KDIS_HUMAN	0_S_1_1	0	1	1	16.3276782920582	Proximal	NonIslet	127C	3
KDIS_HUMAN	0_S_1_2	0	1	2	16.456806383327	Proximal	NonIslet	129C	6
KDIS_HUMAN	0_S_1_3	0	1	3	16.3094119067054	Distal	NonIslet	126	9
KDIS_HUMAN	0_S_2_1	0	2	1	16.4928869967825	Islet	Islet	128N	2
KDIS_HUMAN	0_S_2_2	0	2	2	16.3172155753454	Proximal	NonIslet	129N	5
KDIS_HUMAN	0_S_2_3	0	2	3	16.181421533255	Distal	NonIslet	131C	8
KDIS_HUMAN	0_S_3_1	0	3	1	16.4685414115423	Proximal	NonIslet	127N	1
KDIS_HUMAN	0_S_3_2	0	3	2	16.4777710213134	Proximal	NonIslet	128C	4
KDIS_HUMAN	0_S_3_3	0	3	3	16.3348953146914	Distal	NonIslet	130C	7
NEB1_HUMAN	0_S_1_1	0	1	1	14.6200669499897	Proximal	NonIslet	127C	3
NEB1_HUMAN	0_S_1_2	0	1	2	14.4894806746082	Proximal	NonIslet	129C	6
NEB1_HUMAN	0_S_1_3	0	1	3	14.8946280502319	Distal	NonIslet	126	9
NEB1_HUMAN	0_S_2_1	0	2	1	14.9687279457688	Islet	Islet	128N	2
NEB1_HUMAN	0_S_2_2	0	2	2	14.2480801521524	Proximal	NonIslet	129N	5
NEB1_HUMAN	0_S_2_3	0	2	3	14.4629425034758	Distal	NonIslet	131C	8
NEB1_HUMAN	0_S_3_1	0	3	1	14.8264400132287	Proximal	NonIslet	127N	1
NEB1_HUMAN	0_S_3_2	0	3	2	14.2645644353477	Proximal	NonIslet	128C	4
NEB1_HUMAN	0_S_3_3	0	3	3	14.7564469253404	Distal	NonIslet	130C	7
TBC24_HUMAN	0_S_1_1	0	1	1	17.9502003734462	Proximal	NonIslet	127C	3
TBC24_HUMAN	0_S_1_2	0	1	2	17.9733137487903	Proximal	NonIslet	129C	6
TBC24_HUMAN	0_S_1_3	0	1	3	17.8589275795954	Distal	NonIslet	126	9
TBC24_HUMAN	0_S_2_1	0	2	1	17.6389803138166	Islet	Islet	128N	2
TBC24_HUMAN	0_S_2_2	0	2	2	17.7415582600898	Proximal	NonIslet	129N	5
TBC24_HUMAN	0_S_2_3	0	2	3	17.7410056684279	Distal	NonIslet	131C	8
TBC24_HUMAN	0_S_3_1	0	3	1	17.8637326698667	Proximal	NonIslet	127N	1
TBC24_HUMAN	0_S_3_2	0	3	2	17.8650493651083	Proximal	NonIslet	128C	4
TBC24_HUMAN	0_S_3_3	0	3	3	18.0760417519201	Distal	NonIslet	130C	7
ISY1_HUMAN	0_S_1_1	0	1	1	15.0960463392563	Proximal	NonIslet	127C	3
ISY1_HUMAN	0_S_1_2	0	1	2	14.8297990798603	Proximal	NonIslet	129C	6
ISY1_HUMAN	0_S_1_3	0	1	3	14.9521734445921	Distal	NonIslet	126	9
ISY1_HUMAN	0_S_2_1	0	2	1	14.7961021991734	Islet	Islet	128N	2
ISY1_HUMAN	0_S_2_2	0	2	2	14.766255220294	Proximal	NonIslet	129N	5
ISY1_HUMAN	0_S_2_3	0	2	3	15.0279781122458	Distal	NonIslet	131C	8
ISY1_HUMAN	0_S_3_1	0	3	1	15.2148168303241	Proximal	NonIslet	127N	1
ISY1_HUMAN	0_S_3_2	0	3	2	14.4588598234484	Proximal	NonIslet	128C	4
ISY1_HUMAN	0_S_3_3	0	3	3	14.7547262583646	Distal	NonIslet	130C	7
PAI2B_HUMAN	0_S_1_1	0	1	1	16.1634419732117	Proximal	NonIslet	127C	3
PAI2B_HUMAN	0_S_1_2	0	1	2	16.3896006288461	Proximal	NonIslet	129C	6
PAI2B_HUMAN	0_S_1_3	0	1	3	16.3787276633187	Distal	NonIslet	126	9
PAI2B_HUMAN	0_S_2_1	0	2	1	16.1004233818225	Islet	Islet	128N	2
PAI2B_HUMAN	0_S_2_2	0	2	2	16.3306296840724	Proximal	NonIslet	129N	5
PAI2B_HUMAN	0_S_2_3	0	2	3	16.3022913800435	Distal	NonIslet	131C	8
PAI2B_HUMAN	0_S_3_1	0	3	1	16.2026439096501	Proximal	NonIslet	127N	1
PAI2B_HUMAN	0_S_3_2	0	3	2	16.3700812155926	Proximal	NonIslet	128C	4
PAI2B_HUMAN	0_S_3_3	0	3	3	16.17283393316	Distal	NonIslet	130C	7
CAPS1_HUMAN	0_S_1_1	0	1	1	17.60410271285	Proximal	NonIslet	127C	3
CAPS1_HUMAN	0_S_1_2	0	1	2	17.769326077017	Proximal	NonIslet	129C	6
CAPS1_HUMAN	0_S_1_3	0	1	3	17.7998664147421	Distal	NonIslet	126	9
CAPS1_HUMAN	0_S_2_1	0	2	1	19.2898607119718	Islet	Islet	128N	2
CAPS1_HUMAN	0_S_2_2	0	2	2	17.5215517855352	Proximal	NonIslet	129N	5
CAPS1_HUMAN	0_S_2_3	0	2	3	17.7014457018466	Distal	NonIslet	131C	8
CAPS1_HUMAN	0_S_3_1	0	3	1	17.610282582152	Proximal	NonIslet	127N	1
CAPS1_HUMAN	0_S_3_2	0	3	2	17.8762592008612	Proximal	NonIslet	128C	4
CAPS1_HUMAN	0_S_3_3	0	3	3	17.6419365262987	Distal	NonIslet	130C	7
MYO5B_HUMAN	0_S_1_1	0	1	1	18.0688269918592	Proximal	NonIslet	127C	3
MYO5B_HUMAN	0_S_1_2	0	1	2	17.9526693116425	Proximal	NonIslet	129C	6
MYO5B_HUMAN	0_S_1_3	0	1	3	17.9238836167771	Distal	NonIslet	126	9
MYO5B_HUMAN	0_S_2_1	0	2	1	18.0167853787756	Islet	Islet	128N	2
MYO5B_HUMAN	0_S_2_2	0	2	2	17.9912246211524	Proximal	NonIslet	129N	5
MYO5B_HUMAN	0_S_2_3	0	2	3	17.765677699353	Distal	NonIslet	131C	8
MYO5B_HUMAN	0_S_3_1	0	3	1	17.9743760989913	Proximal	NonIslet	127N	1
MYO5B_HUMAN	0_S_3_2	0	3	2	17.9856957276156	Proximal	NonIslet	128C	4
MYO5B_HUMAN	0_S_3_3	0	3	3	18.1111645325797	Distal	NonIslet	130C	7
CIZ1_HUMAN	0_S_1_1	0	1	1	14.8396956074209	Proximal	NonIslet	127C	3
CIZ1_HUMAN	0_S_1_2	0	1	2	15.2092939043292	Proximal	NonIslet	129C	6
CIZ1_HUMAN	0_S_1_3	0	1	3	15.0386587303685	Distal	NonIslet	126	9
CIZ1_HUMAN	0_S_2_1	0	2	1	15.7882229204254	Islet	Islet	128N	2
CIZ1_HUMAN	0_S_2_2	0	2	2	15.2442160238905	Proximal	NonIslet	129N	5
CIZ1_HUMAN	0_S_2_3	0	2	3	15.4032876968968	Distal	NonIslet	131C	8
CIZ1_HUMAN	0_S_3_1	0	3	1	15.0511942860167	Proximal	NonIslet	127N	1
CIZ1_HUMAN	0_S_3_2	0	3	2	15.2456717636975	Proximal	NonIslet	128C	4
CIZ1_HUMAN	0_S_3_3	0	3	3	15.9925496980865	Distal	NonIslet	130C	7
COR1C_HUMAN	0_S_1_1	0	1	1	17.5730726504102	Proximal	NonIslet	127C	3
COR1C_HUMAN	0_S_1_2	0	1	2	17.667929397851	Proximal	NonIslet	129C	6
COR1C_HUMAN	0_S_1_3	0	1	3	17.4444486870039	Distal	NonIslet	126	9
COR1C_HUMAN	0_S_2_1	0	2	1	17.5838224760793	Islet	Islet	128N	2
COR1C_HUMAN	0_S_2_2	0	2	2	17.5017024778685	Proximal	NonIslet	129N	5
COR1C_HUMAN	0_S_2_3	0	2	3	17.633544662891	Distal	NonIslet	131C	8
COR1C_HUMAN	0_S_3_1	0	3	1	17.8687660115108	Proximal	NonIslet	127N	1
COR1C_HUMAN	0_S_3_2	0	3	2	17.6273895072566	Proximal	NonIslet	128C	4
COR1C_HUMAN	0_S_3_3	0	3	3	17.4678586712249	Distal	NonIslet	130C	7
NOB1_HUMAN	0_S_1_1	0	1	1	16.5483074833638	Proximal	NonIslet	127C	3
NOB1_HUMAN	0_S_1_2	0	1	2	16.3060519964716	Proximal	NonIslet	129C	6
NOB1_HUMAN	0_S_1_3	0	1	3	16.4661093620129	Distal	NonIslet	126	9
NOB1_HUMAN	0_S_2_1	0	2	1	16.2353852500076	Islet	Islet	128N	2
NOB1_HUMAN	0_S_2_2	0	2	2	16.6487141188206	Proximal	NonIslet	129N	5
NOB1_HUMAN	0_S_2_3	0	2	3	16.1289597429725	Distal	NonIslet	131C	8
NOB1_HUMAN	0_S_3_1	0	3	1	16.5620342616133	Proximal	NonIslet	127N	1
NOB1_HUMAN	0_S_3_2	0	3	2	16.3921452742524	Proximal	NonIslet	128C	4
NOB1_HUMAN	0_S_3_3	0	3	3	16.6520520236553	Distal	NonIslet	130C	7
AKP8L_HUMAN	0_S_1_1	0	1	1	15.1454338150546	Proximal	NonIslet	127C	3
AKP8L_HUMAN	0_S_1_2	0	1	2	14.9009675353142	Proximal	NonIslet	129C	6
AKP8L_HUMAN	0_S_1_3	0	1	3	14.7284686328036	Distal	NonIslet	126	9
AKP8L_HUMAN	0_S_2_1	0	2	1	14.9930835129979	Islet	Islet	128N	2
AKP8L_HUMAN	0_S_2_2	0	2	2	14.9339702323961	Proximal	NonIslet	129N	5
AKP8L_HUMAN	0_S_2_3	0	2	3	14.5116698940583	Distal	NonIslet	131C	8
AKP8L_HUMAN	0_S_3_1	0	3	1	14.3176898293379	Proximal	NonIslet	127N	1
AKP8L_HUMAN	0_S_3_2	0	3	2	14.735459419874	Proximal	NonIslet	128C	4
AKP8L_HUMAN	0_S_3_3	0	3	3	15.2979359975587	Distal	NonIslet	130C	7
ASC_HUMAN	0_S_1_1	0	1	1	16.6843762910234	Proximal	NonIslet	127C	3
ASC_HUMAN	0_S_1_2	0	1	2	17.0866176670592	Proximal	NonIslet	129C	6
ASC_HUMAN	0_S_1_3	0	1	3	16.9170788771709	Distal	NonIslet	126	9
ASC_HUMAN	0_S_2_1	0	2	1	16.3681918495998	Islet	Islet	128N	2
ASC_HUMAN	0_S_2_2	0	2	2	17.1592276065292	Proximal	NonIslet	129N	5
ASC_HUMAN	0_S_2_3	0	2	3	16.6217863244946	Distal	NonIslet	131C	8
ASC_HUMAN	0_S_3_1	0	3	1	17.1587733684345	Proximal	NonIslet	127N	1
ASC_HUMAN	0_S_3_2	0	3	2	17.0699710524861	Proximal	NonIslet	128C	4
ASC_HUMAN	0_S_3_3	0	3	3	16.6895700034259	Distal	NonIslet	130C	7
TMCO1_HUMAN	0_S_1_1	0	1	1	15.0307393344802	Proximal	NonIslet	127C	3
TMCO1_HUMAN	0_S_1_2	0	1	2	15.3285194102912	Proximal	NonIslet	129C	6
TMCO1_HUMAN	0_S_1_3	0	1	3	15.5272611335319	Distal	NonIslet	126	9
TMCO1_HUMAN	0_S_2_1	0	2	1	14.782362664793	Islet	Islet	128N	2
TMCO1_HUMAN	0_S_2_2	0	2	2	15.3515051315106	Proximal	NonIslet	129N	5
TMCO1_HUMAN	0_S_2_3	0	2	3	15.4122598801696	Distal	NonIslet	131C	8
TMCO1_HUMAN	0_S_3_1	0	3	1	15.4651640865631	Proximal	NonIslet	127N	1
TMCO1_HUMAN	0_S_3_2	0	3	2	15.5741811389555	Proximal	NonIslet	128C	4
TMCO1_HUMAN	0_S_3_3	0	3	3	15.0279520219826	Distal	NonIslet	130C	7
EPDR1_HUMAN	0_S_1_1	0	1	1	12.9660709851003	Proximal	NonIslet	127C	3
EPDR1_HUMAN	0_S_1_2	0	1	2	12.423025867334	Proximal	NonIslet	129C	6
EPDR1_HUMAN	0_S_1_3	0	1	3	12.6743818723383	Distal	NonIslet	126	9
EPDR1_HUMAN	0_S_2_1	0	2	1	13.3611274822203	Islet	Islet	128N	2
EPDR1_HUMAN	0_S_2_2	0	2	2	12.6704642381523	Proximal	NonIslet	129N	5
EPDR1_HUMAN	0_S_2_3	0	2	3	12.3979232598534	Distal	NonIslet	131C	8
EPDR1_HUMAN	0_S_3_1	0	3	1	12.0348002000182	Proximal	NonIslet	127N	1
EPDR1_HUMAN	0_S_3_2	0	3	2	12.5410504567182	Proximal	NonIslet	128C	4
EPDR1_HUMAN	0_S_3_3	0	3	3	12.5168574506625	Distal	NonIslet	130C	7
MYO6_HUMAN	0_S_1_1	0	1	1	19.6065707008641	Proximal	NonIslet	127C	3
MYO6_HUMAN	0_S_1_2	0	1	2	19.6574435523461	Proximal	NonIslet	129C	6
MYO6_HUMAN	0_S_1_3	0	1	3	19.6906733370986	Distal	NonIslet	126	9
MYO6_HUMAN	0_S_2_1	0	2	1	19.7974867868313	Islet	Islet	128N	2
MYO6_HUMAN	0_S_2_2	0	2	2	19.859208100703	Proximal	NonIslet	129N	5
MYO6_HUMAN	0_S_2_3	0	2	3	19.7979356144065	Distal	NonIslet	131C	8
MYO6_HUMAN	0_S_3_1	0	3	1	19.596647687875	Proximal	NonIslet	127N	1
MYO6_HUMAN	0_S_3_2	0	3	2	19.6891159229498	Proximal	NonIslet	128C	4
MYO6_HUMAN	0_S_3_3	0	3	3	19.6342282772933	Distal	NonIslet	130C	7
DD19B_HUMAN	0_S_1_1	0	1	1	13.6936921531556	Proximal	NonIslet	127C	3
DD19B_HUMAN	0_S_1_2	0	1	2	13.2785372866282	Proximal	NonIslet	129C	6
DD19B_HUMAN	0_S_1_3	0	1	3	13.1138695569678	Distal	NonIslet	126	9
DD19B_HUMAN	0_S_2_1	0	2	1	13.4474988871802	Islet	Islet	128N	2
DD19B_HUMAN	0_S_2_2	0	2	2	14.909569886406	Proximal	NonIslet	129N	5
DD19B_HUMAN	0_S_2_3	0	2	3	13.5229688786671	Distal	NonIslet	131C	8
DD19B_HUMAN	0_S_3_1	0	3	1	13.2596678707671	Proximal	NonIslet	127N	1
DD19B_HUMAN	0_S_3_2	0	3	2	13.6002794144015	Proximal	NonIslet	128C	4
DD19B_HUMAN	0_S_3_3	0	3	3	15.2489353838384	Distal	NonIslet	130C	7
NFU1_HUMAN	0_S_1_1	0	1	1	16.1066280565434	Proximal	NonIslet	127C	3
NFU1_HUMAN	0_S_1_2	0	1	2	15.9974213631115	Proximal	NonIslet	129C	6
NFU1_HUMAN	0_S_1_3	0	1	3	15.8114937836886	Distal	NonIslet	126	9
NFU1_HUMAN	0_S_2_1	0	2	1	16.3993784765879	Islet	Islet	128N	2
NFU1_HUMAN	0_S_2_2	0	2	2	15.8825751567467	Proximal	NonIslet	129N	5
NFU1_HUMAN	0_S_2_3	0	2	3	15.8040160367112	Distal	NonIslet	131C	8
NFU1_HUMAN	0_S_3_1	0	3	1	16.1726577361726	Proximal	NonIslet	127N	1
NFU1_HUMAN	0_S_3_2	0	3	2	15.8629341496645	Proximal	NonIslet	128C	4
NFU1_HUMAN	0_S_3_3	0	3	3	16.2422464316676	Distal	NonIslet	130C	7
PRP19_HUMAN	0_S_1_1	0	1	1	18.2661155812442	Proximal	NonIslet	127C	3
PRP19_HUMAN	0_S_1_2	0	1	2	18.4578182610121	Proximal	NonIslet	129C	6
PRP19_HUMAN	0_S_1_3	0	1	3	18.3475375842522	Distal	NonIslet	126	9
PRP19_HUMAN	0_S_2_1	0	2	1	18.4559302679172	Islet	Islet	128N	2
PRP19_HUMAN	0_S_2_2	0	2	2	18.3716218543491	Proximal	NonIslet	129N	5
PRP19_HUMAN	0_S_2_3	0	2	3	18.3634524153082	Distal	NonIslet	131C	8
PRP19_HUMAN	0_S_3_1	0	3	1	18.2984810963978	Proximal	NonIslet	127N	1
PRP19_HUMAN	0_S_3_2	0	3	2	18.4363763422205	Proximal	NonIslet	128C	4
PRP19_HUMAN	0_S_3_3	0	3	3	18.2684785996777	Distal	NonIslet	130C	7
SYNP2_HUMAN	0_S_1_1	0	1	1	16.4286617932713	Proximal	NonIslet	127C	3
SYNP2_HUMAN	0_S_1_2	0	1	2	16.2730641919204	Proximal	NonIslet	129C	6
SYNP2_HUMAN	0_S_1_3	0	1	3	15.5524527661137	Distal	NonIslet	126	9
SYNP2_HUMAN	0_S_2_1	0	2	1	16.0170054259877	Islet	Islet	128N	2
SYNP2_HUMAN	0_S_2_2	0	2	2	15.3043413999232	Proximal	NonIslet	129N	5
SYNP2_HUMAN	0_S_2_3	0	2	3	15.6658915897682	Distal	NonIslet	131C	8
SYNP2_HUMAN	0_S_3_1	0	3	1	15.733333922117	Proximal	NonIslet	127N	1
SYNP2_HUMAN	0_S_3_2	0	3	2	15.5349250470233	Proximal	NonIslet	128C	4
SYNP2_HUMAN	0_S_3_3	0	3	3	15.7594151269369	Distal	NonIslet	130C	7
UBQL1_HUMAN	0_S_1_1	0	1	1	17.7068871317351	Proximal	NonIslet	127C	3
UBQL1_HUMAN	0_S_1_2	0	1	2	17.799489470972	Proximal	NonIslet	129C	6
UBQL1_HUMAN	0_S_1_3	0	1	3	17.5532652916398	Distal	NonIslet	126	9
UBQL1_HUMAN	0_S_2_1	0	2	1	17.8221133067218	Islet	Islet	128N	2
UBQL1_HUMAN	0_S_2_2	0	2	2	17.8091208045337	Proximal	NonIslet	129N	5
UBQL1_HUMAN	0_S_2_3	0	2	3	17.796110859409	Distal	NonIslet	131C	8
UBQL1_HUMAN	0_S_3_1	0	3	1	17.6123930549086	Proximal	NonIslet	127N	1
UBQL1_HUMAN	0_S_3_2	0	3	2	17.8166117219814	Proximal	NonIslet	128C	4
UBQL1_HUMAN	0_S_3_3	0	3	3	17.6429212264138	Distal	NonIslet	130C	7
BOK_HUMAN	0_S_1_1	0	1	1	12.4679638623053	Proximal	NonIslet	127C	3
BOK_HUMAN	0_S_1_2	0	1	2	12.020060179153	Proximal	NonIslet	129C	6
BOK_HUMAN	0_S_1_3	0	1	3	12.2209772899598	Distal	NonIslet	126	9
BOK_HUMAN	0_S_2_1	0	2	1	11.3918980155398	Islet	Islet	128N	2
BOK_HUMAN	0_S_2_2	0	2	2	12.0409069067586	Proximal	NonIslet	129N	5
BOK_HUMAN	0_S_2_3	0	2	3	12.30514974563	Distal	NonIslet	131C	8
BOK_HUMAN	0_S_3_1	0	3	1	11.6957961866641	Proximal	NonIslet	127N	1
BOK_HUMAN	0_S_3_2	0	3	2	12.7604719812175	Proximal	NonIslet	128C	4
BOK_HUMAN	0_S_3_3	0	3	3	12.2583961701365	Distal	NonIslet	130C	7
NENF_HUMAN	0_S_1_1	0	1	1	15.6244455736255	Proximal	NonIslet	127C	3
NENF_HUMAN	0_S_1_2	0	1	2	15.9770945641458	Proximal	NonIslet	129C	6
NENF_HUMAN	0_S_1_3	0	1	3	15.7533915565774	Distal	NonIslet	126	9
NENF_HUMAN	0_S_2_1	0	2	1	17.2401825375366	Islet	Islet	128N	2
NENF_HUMAN	0_S_2_2	0	2	2	15.7592066674173	Proximal	NonIslet	129N	5
NENF_HUMAN	0_S_2_3	0	2	3	15.7912030872431	Distal	NonIslet	131C	8
NENF_HUMAN	0_S_3_1	0	3	1	16.0814977822854	Proximal	NonIslet	127N	1
NENF_HUMAN	0_S_3_2	0	3	2	15.9642646102837	Proximal	NonIslet	128C	4
NENF_HUMAN	0_S_3_3	0	3	3	15.6271470980704	Distal	NonIslet	130C	7
SNX12_HUMAN	0_S_1_1	0	1	1	15.575508739807	Proximal	NonIslet	127C	3
SNX12_HUMAN	0_S_1_2	0	1	2	15.7979257118273	Proximal	NonIslet	129C	6
SNX12_HUMAN	0_S_1_3	0	1	3	15.6237236357792	Distal	NonIslet	126	9
SNX12_HUMAN	0_S_2_1	0	2	1	15.8646550312095	Islet	Islet	128N	2
SNX12_HUMAN	0_S_2_2	0	2	2	15.5236910712548	Proximal	NonIslet	129N	5
SNX12_HUMAN	0_S_2_3	0	2	3	15.6613714475932	Distal	NonIslet	131C	8
SNX12_HUMAN	0_S_3_1	0	3	1	15.8106057530898	Proximal	NonIslet	127N	1
SNX12_HUMAN	0_S_3_2	0	3	2	15.7184460368428	Proximal	NonIslet	128C	4
SNX12_HUMAN	0_S_3_3	0	3	3	15.5222153355593	Distal	NonIslet	130C	7
SYNRG_HUMAN	0_S_1_1	0	1	1	17.7972579030033	Proximal	NonIslet	127C	3
SYNRG_HUMAN	0_S_1_2	0	1	2	17.7315080123486	Proximal	NonIslet	129C	6
SYNRG_HUMAN	0_S_1_3	0	1	3	17.9250078086823	Distal	NonIslet	126	9
SYNRG_HUMAN	0_S_2_1	0	2	1	17.8037712293196	Islet	Islet	128N	2
SYNRG_HUMAN	0_S_2_2	0	2	2	18.0876938132442	Proximal	NonIslet	129N	5
SYNRG_HUMAN	0_S_2_3	0	2	3	17.9919228096169	Distal	NonIslet	131C	8
SYNRG_HUMAN	0_S_3_1	0	3	1	17.8946492107792	Proximal	NonIslet	127N	1
SYNRG_HUMAN	0_S_3_2	0	3	2	18.1563815842946	Proximal	NonIslet	128C	4
SYNRG_HUMAN	0_S_3_3	0	3	3	18.0026755993853	Distal	NonIslet	130C	7
NDRG2_HUMAN	0_S_1_1	0	1	1	16.4614690332561	Proximal	NonIslet	127C	3
NDRG2_HUMAN	0_S_1_2	0	1	2	16.6635482625613	Proximal	NonIslet	129C	6
NDRG2_HUMAN	0_S_1_3	0	1	3	16.7996028308359	Distal	NonIslet	126	9
NDRG2_HUMAN	0_S_2_1	0	2	1	15.7177520018623	Islet	Islet	128N	2
NDRG2_HUMAN	0_S_2_2	0	2	2	16.6021896471229	Proximal	NonIslet	129N	5
NDRG2_HUMAN	0_S_2_3	0	2	3	16.5737721695005	Distal	NonIslet	131C	8
NDRG2_HUMAN	0_S_3_1	0	3	1	16.2185439181742	Proximal	NonIslet	127N	1
NDRG2_HUMAN	0_S_3_2	0	3	2	16.6684076668865	Proximal	NonIslet	128C	4
NDRG2_HUMAN	0_S_3_3	0	3	3	16.3984264101495	Distal	NonIslet	130C	7
VPS4A_HUMAN	0_S_1_1	0	1	1	17.2643048404502	Proximal	NonIslet	127C	3
VPS4A_HUMAN	0_S_1_2	0	1	2	17.1790135791235	Proximal	NonIslet	129C	6
VPS4A_HUMAN	0_S_1_3	0	1	3	17.3185750543058	Distal	NonIslet	126	9
VPS4A_HUMAN	0_S_2_1	0	2	1	17.0207558516595	Islet	Islet	128N	2
VPS4A_HUMAN	0_S_2_2	0	2	2	17.2796144314925	Proximal	NonIslet	129N	5
VPS4A_HUMAN	0_S_2_3	0	2	3	17.0920144225768	Distal	NonIslet	131C	8
VPS4A_HUMAN	0_S_3_1	0	3	1	17.2710114330515	Proximal	NonIslet	127N	1
VPS4A_HUMAN	0_S_3_2	0	3	2	17.235536341827	Proximal	NonIslet	128C	4
VPS4A_HUMAN	0_S_3_3	0	3	3	17.3208441699042	Distal	NonIslet	130C	7
G3BP2_HUMAN	0_S_1_1	0	1	1	18.380968420445	Proximal	NonIslet	127C	3
G3BP2_HUMAN	0_S_1_2	0	1	2	18.1758650599282	Proximal	NonIslet	129C	6
G3BP2_HUMAN	0_S_1_3	0	1	3	18.2293241240504	Distal	NonIslet	126	9
G3BP2_HUMAN	0_S_2_1	0	2	1	18.9093947009837	Islet	Islet	128N	2
G3BP2_HUMAN	0_S_2_2	0	2	2	18.1452452927373	Proximal	NonIslet	129N	5
G3BP2_HUMAN	0_S_2_3	0	2	3	18.1765499057925	Distal	NonIslet	131C	8
G3BP2_HUMAN	0_S_3_1	0	3	1	18.3157009485703	Proximal	NonIslet	127N	1
G3BP2_HUMAN	0_S_3_2	0	3	2	18.1313668149876	Proximal	NonIslet	128C	4
G3BP2_HUMAN	0_S_3_3	0	3	3	18.2698862083004	Distal	NonIslet	130C	7
RPH3L_HUMAN	0_S_1_1	0	1	1	14.2930193315098	Proximal	NonIslet	127C	3
RPH3L_HUMAN	0_S_1_2	0	1	2	13.8788168444286	Proximal	NonIslet	129C	6
RPH3L_HUMAN	0_S_1_3	0	1	3	13.9729109738932	Distal	NonIslet	126	9
RPH3L_HUMAN	0_S_2_1	0	2	1	15.5147182769576	Islet	Islet	128N	2
RPH3L_HUMAN	0_S_2_2	0	2	2	14.1724122081463	Proximal	NonIslet	129N	5
RPH3L_HUMAN	0_S_2_3	0	2	3	14.1299044012834	Distal	NonIslet	131C	8
RPH3L_HUMAN	0_S_3_1	0	3	1	14.5479147411512	Proximal	NonIslet	127N	1
RPH3L_HUMAN	0_S_3_2	0	3	2	14.0318191202322	Proximal	NonIslet	128C	4
RPH3L_HUMAN	0_S_3_3	0	3	3	13.8939967357208	Distal	NonIslet	130C	7
CHIP_HUMAN	0_S_1_1	0	1	1	17.9625378095779	Proximal	NonIslet	127C	3
CHIP_HUMAN	0_S_1_2	0	1	2	17.5269810192523	Proximal	NonIslet	129C	6
CHIP_HUMAN	0_S_1_3	0	1	3	17.470989356797	Distal	NonIslet	126	9
CHIP_HUMAN	0_S_2_1	0	2	1	18.2031936913939	Islet	Islet	128N	2
CHIP_HUMAN	0_S_2_2	0	2	2	17.6424904731975	Proximal	NonIslet	129N	5
CHIP_HUMAN	0_S_2_3	0	2	3	17.5127894497879	Distal	NonIslet	131C	8
CHIP_HUMAN	0_S_3_1	0	3	1	17.5346273949424	Proximal	NonIslet	127N	1
CHIP_HUMAN	0_S_3_2	0	3	2	17.4951149032344	Proximal	NonIslet	128C	4
CHIP_HUMAN	0_S_3_3	0	3	3	17.4566158178206	Distal	NonIslet	130C	7
PACN2_HUMAN	0_S_1_1	0	1	1	18.6019415287044	Proximal	NonIslet	127C	3
PACN2_HUMAN	0_S_1_2	0	1	2	18.6906086037312	Proximal	NonIslet	129C	6
PACN2_HUMAN	0_S_1_3	0	1	3	18.9404663947834	Distal	NonIslet	126	9
PACN2_HUMAN	0_S_2_1	0	2	1	18.170503096188	Islet	Islet	128N	2
PACN2_HUMAN	0_S_2_2	0	2	2	18.7460572320083	Proximal	NonIslet	129N	5
PACN2_HUMAN	0_S_2_3	0	2	3	18.8484763909344	Distal	NonIslet	131C	8
PACN2_HUMAN	0_S_3_1	0	3	1	18.8606712633168	Proximal	NonIslet	127N	1
PACN2_HUMAN	0_S_3_2	0	3	2	18.6678368756366	Proximal	NonIslet	128C	4
PACN2_HUMAN	0_S_3_3	0	3	3	18.7745183741263	Distal	NonIslet	130C	7
MAGD2_HUMAN	0_S_1_1	0	1	1	17.0988285671064	Proximal	NonIslet	127C	3
MAGD2_HUMAN	0_S_1_2	0	1	2	17.0756733156352	Proximal	NonIslet	129C	6
MAGD2_HUMAN	0_S_1_3	0	1	3	16.9408113511163	Distal	NonIslet	126	9
MAGD2_HUMAN	0_S_2_1	0	2	1	17.5928528161343	Islet	Islet	128N	2
MAGD2_HUMAN	0_S_2_2	0	2	2	16.9211819940268	Proximal	NonIslet	129N	5
MAGD2_HUMAN	0_S_2_3	0	2	3	16.9464096687604	Distal	NonIslet	131C	8
MAGD2_HUMAN	0_S_3_1	0	3	1	17.0154038229669	Proximal	NonIslet	127N	1
MAGD2_HUMAN	0_S_3_2	0	3	2	17.248971244883	Proximal	NonIslet	128C	4
MAGD2_HUMAN	0_S_3_3	0	3	3	16.8000310236745	Distal	NonIslet	130C	7
SNX7_HUMAN	0_S_1_1	0	1	1	16.1369702336833	Proximal	NonIslet	127C	3
SNX7_HUMAN	0_S_1_2	0	1	2	15.9701400433357	Proximal	NonIslet	129C	6
SNX7_HUMAN	0_S_1_3	0	1	3	16.0795405983594	Distal	NonIslet	126	9
SNX7_HUMAN	0_S_2_1	0	2	1	16.2571827085598	Islet	Islet	128N	2
SNX7_HUMAN	0_S_2_2	0	2	2	16.115833388519	Proximal	NonIslet	129N	5
SNX7_HUMAN	0_S_2_3	0	2	3	16.2585400872279	Distal	NonIslet	131C	8
SNX7_HUMAN	0_S_3_1	0	3	1	16.0998584916938	Proximal	NonIslet	127N	1
SNX7_HUMAN	0_S_3_2	0	3	2	16.0681401159134	Proximal	NonIslet	128C	4
SNX7_HUMAN	0_S_3_3	0	3	3	15.8692268528895	Distal	NonIslet	130C	7
SNX6_HUMAN	0_S_1_1	0	1	1	17.5919216976062	Proximal	NonIslet	127C	3
SNX6_HUMAN	0_S_1_2	0	1	2	18.0102079713279	Proximal	NonIslet	129C	6
SNX6_HUMAN	0_S_1_3	0	1	3	17.9018299836515	Distal	NonIslet	126	9
SNX6_HUMAN	0_S_2_1	0	2	1	17.7662561518232	Islet	Islet	128N	2
SNX6_HUMAN	0_S_2_2	0	2	2	17.8759673721207	Proximal	NonIslet	129N	5
SNX6_HUMAN	0_S_2_3	0	2	3	17.6809822848643	Distal	NonIslet	131C	8
SNX6_HUMAN	0_S_3_1	0	3	1	17.8313977108747	Proximal	NonIslet	127N	1
SNX6_HUMAN	0_S_3_2	0	3	2	17.7650859719178	Proximal	NonIslet	128C	4
SNX6_HUMAN	0_S_3_3	0	3	3	17.8074580168532	Distal	NonIslet	130C	7
STX8_HUMAN	0_S_1_1	0	1	1	16.5082348023493	Proximal	NonIslet	127C	3
STX8_HUMAN	0_S_1_2	0	1	2	16.1443215692042	Proximal	NonIslet	129C	6
STX8_HUMAN	0_S_1_3	0	1	3	16.237144862364	Distal	NonIslet	126	9
STX8_HUMAN	0_S_2_1	0	2	1	16.5305542105783	Islet	Islet	128N	2
STX8_HUMAN	0_S_2_2	0	2	2	16.3060783467115	Proximal	NonIslet	129N	5
STX8_HUMAN	0_S_2_3	0	2	3	16.2638551028772	Distal	NonIslet	131C	8
STX8_HUMAN	0_S_3_1	0	3	1	16.1648851440056	Proximal	NonIslet	127N	1
STX8_HUMAN	0_S_3_2	0	3	2	16.4252098999659	Proximal	NonIslet	128C	4
STX8_HUMAN	0_S_3_3	0	3	3	16.1927870804644	Distal	NonIslet	130C	7
SSRG_HUMAN	0_S_1_1	0	1	1	18.5705918939446	Proximal	NonIslet	127C	3
SSRG_HUMAN	0_S_1_2	0	1	2	18.4672943661878	Proximal	NonIslet	129C	6
SSRG_HUMAN	0_S_1_3	0	1	3	18.6349900051854	Distal	NonIslet	126	9
SSRG_HUMAN	0_S_2_1	0	2	1	18.1437475300291	Islet	Islet	128N	2
SSRG_HUMAN	0_S_2_2	0	2	2	19.569577190609	Proximal	NonIslet	129N	5
SSRG_HUMAN	0_S_2_3	0	2	3	18.8665662789979	Distal	NonIslet	131C	8
SSRG_HUMAN	0_S_3_1	0	3	1	18.4165404840868	Proximal	NonIslet	127N	1
SSRG_HUMAN	0_S_3_2	0	3	2	18.9059028744111	Proximal	NonIslet	128C	4
SSRG_HUMAN	0_S_3_3	0	3	3	18.4511306174193	Distal	NonIslet	130C	7
PSD13_HUMAN	0_S_1_1	0	1	1	18.4849932797718	Proximal	NonIslet	127C	3
PSD13_HUMAN	0_S_1_2	0	1	2	18.5063479419233	Proximal	NonIslet	129C	6
PSD13_HUMAN	0_S_1_3	0	1	3	18.5236665160736	Distal	NonIslet	126	9
PSD13_HUMAN	0_S_2_1	0	2	1	18.5608471983094	Islet	Islet	128N	2
PSD13_HUMAN	0_S_2_2	0	2	2	18.4110681161131	Proximal	NonIslet	129N	5
PSD13_HUMAN	0_S_2_3	0	2	3	18.4681869349871	Distal	NonIslet	131C	8
PSD13_HUMAN	0_S_3_1	0	3	1	18.5328026867366	Proximal	NonIslet	127N	1
PSD13_HUMAN	0_S_3_2	0	3	2	18.5019738029801	Proximal	NonIslet	128C	4
PSD13_HUMAN	0_S_3_3	0	3	3	18.6081472328138	Distal	NonIslet	130C	7
FAF1_HUMAN	0_S_1_1	0	1	1	16.9774584821561	Proximal	NonIslet	127C	3
FAF1_HUMAN	0_S_1_2	0	1	2	16.9306545504407	Proximal	NonIslet	129C	6
FAF1_HUMAN	0_S_1_3	0	1	3	17.114497704245	Distal	NonIslet	126	9
FAF1_HUMAN	0_S_2_1	0	2	1	17.342782351584	Islet	Islet	128N	2
FAF1_HUMAN	0_S_2_2	0	2	2	16.904326112833	Proximal	NonIslet	129N	5
FAF1_HUMAN	0_S_2_3	0	2	3	16.9894407364864	Distal	NonIslet	131C	8
FAF1_HUMAN	0_S_3_1	0	3	1	17.188677934934	Proximal	NonIslet	127N	1
FAF1_HUMAN	0_S_3_2	0	3	2	16.9155539465051	Proximal	NonIslet	128C	4
FAF1_HUMAN	0_S_3_3	0	3	3	17.0485297223227	Distal	NonIslet	130C	7
PPIE_HUMAN	0_S_1_1	0	1	1	16.2231779411258	Proximal	NonIslet	127C	3
PPIE_HUMAN	0_S_1_2	0	1	2	15.6720164452097	Proximal	NonIslet	129C	6
PPIE_HUMAN	0_S_1_3	0	1	3	15.7656687561331	Distal	NonIslet	126	9
PPIE_HUMAN	0_S_2_1	0	2	1	16.4914071370821	Islet	Islet	128N	2
PPIE_HUMAN	0_S_2_2	0	2	2	15.6376266935132	Proximal	NonIslet	129N	5
PPIE_HUMAN	0_S_2_3	0	2	3	15.6655735336526	Distal	NonIslet	131C	8
PPIE_HUMAN	0_S_3_1	0	3	1	15.559202304493	Proximal	NonIslet	127N	1
PPIE_HUMAN	0_S_3_2	0	3	2	15.6363298319594	Proximal	NonIslet	128C	4
PPIE_HUMAN	0_S_3_3	0	3	3	17.0581340831013	Distal	NonIslet	130C	7
DIM1_HUMAN	0_S_1_1	0	1	1	13.3934714692727	Proximal	NonIslet	127C	3
DIM1_HUMAN	0_S_1_2	0	1	2	14.1876605196592	Proximal	NonIslet	129C	6
DIM1_HUMAN	0_S_1_3	0	1	3	14.3784976689454	Distal	NonIslet	126	9
DIM1_HUMAN	0_S_2_1	0	2	1	13.6871203673006	Islet	Islet	128N	2
DIM1_HUMAN	0_S_2_2	0	2	2	14.1312793170828	Proximal	NonIslet	129N	5
DIM1_HUMAN	0_S_2_3	0	2	3	14.1862659312597	Distal	NonIslet	131C	8
DIM1_HUMAN	0_S_3_1	0	3	1	14.2314059822438	Proximal	NonIslet	127N	1
DIM1_HUMAN	0_S_3_2	0	3	2	14.0312990096444	Proximal	NonIslet	128C	4
DIM1_HUMAN	0_S_3_3	0	3	3	13.714952109034	Distal	NonIslet	130C	7
CSN3_HUMAN	0_S_1_1	0	1	1	16.6317268168109	Proximal	NonIslet	127C	3
CSN3_HUMAN	0_S_1_2	0	1	2	16.3145694034504	Proximal	NonIslet	129C	6
CSN3_HUMAN	0_S_1_3	0	1	3	16.4640096650966	Distal	NonIslet	126	9
CSN3_HUMAN	0_S_2_1	0	2	1	16.6011588678434	Islet	Islet	128N	2
CSN3_HUMAN	0_S_2_2	0	2	2	16.306184079424	Proximal	NonIslet	129N	5
CSN3_HUMAN	0_S_2_3	0	2	3	16.2356631203106	Distal	NonIslet	131C	8
CSN3_HUMAN	0_S_3_1	0	3	1	16.4514960530293	Proximal	NonIslet	127N	1
CSN3_HUMAN	0_S_3_2	0	3	2	16.5800763624019	Proximal	NonIslet	128C	4
CSN3_HUMAN	0_S_3_3	0	3	3	16.4753870560748	Distal	NonIslet	130C	7
MINP1_HUMAN	0_S_1_1	0	1	1	17.0939262596683	Proximal	NonIslet	127C	3
MINP1_HUMAN	0_S_1_2	0	1	2	17.0428930609321	Proximal	NonIslet	129C	6
MINP1_HUMAN	0_S_1_3	0	1	3	16.7394003765714	Distal	NonIslet	126	9
MINP1_HUMAN	0_S_2_1	0	2	1	17.0287912853746	Islet	Islet	128N	2
MINP1_HUMAN	0_S_2_2	0	2	2	17.0587156547373	Proximal	NonIslet	129N	5
MINP1_HUMAN	0_S_2_3	0	2	3	16.6811062007751	Distal	NonIslet	131C	8
MINP1_HUMAN	0_S_3_1	0	3	1	16.7319331785039	Proximal	NonIslet	127N	1
MINP1_HUMAN	0_S_3_2	0	3	2	17.1200608191024	Proximal	NonIslet	128C	4
MINP1_HUMAN	0_S_3_3	0	3	3	17.0728581814647	Distal	NonIslet	130C	7
WDR3_HUMAN	0_S_1_1	0	1	1	16.5292618992756	Proximal	NonIslet	127C	3
WDR3_HUMAN	0_S_1_2	0	1	2	16.9095318966697	Proximal	NonIslet	129C	6
WDR3_HUMAN	0_S_1_3	0	1	3	17.1071185964789	Distal	NonIslet	126	9
WDR3_HUMAN	0_S_2_1	0	2	1	16.4912977421575	Islet	Islet	128N	2
WDR3_HUMAN	0_S_2_2	0	2	2	16.7394859303323	Proximal	NonIslet	129N	5
WDR3_HUMAN	0_S_2_3	0	2	3	16.9755104684452	Distal	NonIslet	131C	8
WDR3_HUMAN	0_S_3_1	0	3	1	17.034516703406	Proximal	NonIslet	127N	1
WDR3_HUMAN	0_S_3_2	0	3	2	16.8419954777699	Proximal	NonIslet	128C	4
WDR3_HUMAN	0_S_3_3	0	3	3	16.7410566372059	Distal	NonIslet	130C	7
NSF1C_HUMAN	0_S_1_1	0	1	1	17.7327973338537	Proximal	NonIslet	127C	3
NSF1C_HUMAN	0_S_1_2	0	1	2	17.6218624117345	Proximal	NonIslet	129C	6
NSF1C_HUMAN	0_S_1_3	0	1	3	17.6701107305277	Distal	NonIslet	126	9
NSF1C_HUMAN	0_S_2_1	0	2	1	17.6747986185265	Islet	Islet	128N	2
NSF1C_HUMAN	0_S_2_2	0	2	2	17.6265394440398	Proximal	NonIslet	129N	5
NSF1C_HUMAN	0_S_2_3	0	2	3	17.578709162037	Distal	NonIslet	131C	8
NSF1C_HUMAN	0_S_3_1	0	3	1	17.647478975431	Proximal	NonIslet	127N	1
NSF1C_HUMAN	0_S_3_2	0	3	2	18.1472677410225	Proximal	NonIslet	128C	4
NSF1C_HUMAN	0_S_3_3	0	3	3	17.7969188997823	Distal	NonIslet	130C	7
COG5_HUMAN	0_S_1_1	0	1	1	17.1789015210459	Proximal	NonIslet	127C	3
COG5_HUMAN	0_S_1_2	0	1	2	17.1371001719431	Proximal	NonIslet	129C	6
COG5_HUMAN	0_S_1_3	0	1	3	17.3225927306953	Distal	NonIslet	126	9
COG5_HUMAN	0_S_2_1	0	2	1	17.215017186821	Islet	Islet	128N	2
COG5_HUMAN	0_S_2_2	0	2	2	17.2691380618295	Proximal	NonIslet	129N	5
COG5_HUMAN	0_S_2_3	0	2	3	17.1024205987644	Distal	NonIslet	131C	8
COG5_HUMAN	0_S_3_1	0	3	1	17.2063545821502	Proximal	NonIslet	127N	1
COG5_HUMAN	0_S_3_2	0	3	2	17.161694369798	Proximal	NonIslet	128C	4
COG5_HUMAN	0_S_3_3	0	3	3	17.5520250413881	Distal	NonIslet	130C	7
S12A4_HUMAN	0_S_1_1	0	1	1	14.7647781184573	Proximal	NonIslet	127C	3
S12A4_HUMAN	0_S_1_2	0	1	2	15.005212348934	Proximal	NonIslet	129C	6
S12A4_HUMAN	0_S_1_3	0	1	3	14.9621854966891	Distal	NonIslet	126	9
S12A4_HUMAN	0_S_2_1	0	2	1	14.6450904007785	Islet	Islet	128N	2
S12A4_HUMAN	0_S_2_2	0	2	2	15.2113739194063	Proximal	NonIslet	129N	5
S12A4_HUMAN	0_S_2_3	0	2	3	15.0760957397536	Distal	NonIslet	131C	8
S12A4_HUMAN	0_S_3_1	0	3	1	15.1381458653903	Proximal	NonIslet	127N	1
S12A4_HUMAN	0_S_3_2	0	3	2	14.8022596869881	Proximal	NonIslet	128C	4
S12A4_HUMAN	0_S_3_3	0	3	3	14.7071382135284	Distal	NonIslet	130C	7
MACF1_HUMAN	0_S_1_1	0	1	1	20.56464853735	Proximal	NonIslet	127C	3
MACF1_HUMAN	0_S_1_2	0	1	2	20.6099314555007	Proximal	NonIslet	129C	6
MACF1_HUMAN	0_S_1_3	0	1	3	20.4986828618283	Distal	NonIslet	126	9
MACF1_HUMAN	0_S_2_1	0	2	1	21.0620778617739	Islet	Islet	128N	2
MACF1_HUMAN	0_S_2_2	0	2	2	20.4981219413487	Proximal	NonIslet	129N	5
MACF1_HUMAN	0_S_2_3	0	2	3	20.5793457816253	Distal	NonIslet	131C	8
MACF1_HUMAN	0_S_3_1	0	3	1	20.605291314015	Proximal	NonIslet	127N	1
MACF1_HUMAN	0_S_3_2	0	3	2	20.6304585932023	Proximal	NonIslet	128C	4
MACF1_HUMAN	0_S_3_3	0	3	3	20.6259262261173	Distal	NonIslet	130C	7
SCAF8_HUMAN	0_S_1_1	0	1	1	15.4483411732378	Proximal	NonIslet	127C	3
SCAF8_HUMAN	0_S_1_2	0	1	2	15.4914418033671	Proximal	NonIslet	129C	6
SCAF8_HUMAN	0_S_1_3	0	1	3	15.2312339149265	Distal	NonIslet	126	9
SCAF8_HUMAN	0_S_2_1	0	2	1	15.462536870625	Islet	Islet	128N	2
SCAF8_HUMAN	0_S_2_2	0	2	2	15.6229912566715	Proximal	NonIslet	129N	5
SCAF8_HUMAN	0_S_2_3	0	2	3	15.5599332909029	Distal	NonIslet	131C	8
SCAF8_HUMAN	0_S_3_1	0	3	1	15.4776696955981	Proximal	NonIslet	127N	1
SCAF8_HUMAN	0_S_3_2	0	3	2	15.6358820137118	Proximal	NonIslet	128C	4
SCAF8_HUMAN	0_S_3_3	0	3	3	15.5265878955862	Distal	NonIslet	130C	7
AGAP1_HUMAN	0_S_1_1	0	1	1	14.8615599307233	Proximal	NonIslet	127C	3
AGAP1_HUMAN	0_S_1_2	0	1	2	15.1536715572398	Proximal	NonIslet	129C	6
AGAP1_HUMAN	0_S_1_3	0	1	3	15.084064952621	Distal	NonIslet	126	9
AGAP1_HUMAN	0_S_2_1	0	2	1	15.3899187914092	Islet	Islet	128N	2
AGAP1_HUMAN	0_S_2_2	0	2	2	14.5931047183977	Proximal	NonIslet	129N	5
AGAP1_HUMAN	0_S_2_3	0	2	3	14.9326955086765	Distal	NonIslet	131C	8
AGAP1_HUMAN	0_S_3_1	0	3	1	14.5244296739901	Proximal	NonIslet	127N	1
AGAP1_HUMAN	0_S_3_2	0	3	2	14.5889770005371	Proximal	NonIslet	128C	4
AGAP1_HUMAN	0_S_3_3	0	3	3	15.1188947113826	Distal	NonIslet	130C	7
EXOC7_HUMAN	0_S_1_1	0	1	1	17.7345006077623	Proximal	NonIslet	127C	3
EXOC7_HUMAN	0_S_1_2	0	1	2	17.4274819764976	Proximal	NonIslet	129C	6
EXOC7_HUMAN	0_S_1_3	0	1	3	17.5769917568193	Distal	NonIslet	126	9
EXOC7_HUMAN	0_S_2_1	0	2	1	17.8670244249662	Islet	Islet	128N	2
EXOC7_HUMAN	0_S_2_2	0	2	2	17.5366190723773	Proximal	NonIslet	129N	5
EXOC7_HUMAN	0_S_2_3	0	2	3	17.4144014085047	Distal	NonIslet	131C	8
EXOC7_HUMAN	0_S_3_1	0	3	1	17.8054021621161	Proximal	NonIslet	127N	1
EXOC7_HUMAN	0_S_3_2	0	3	2	17.4235247933698	Proximal	NonIslet	128C	4
EXOC7_HUMAN	0_S_3_3	0	3	3	17.4574983479623	Distal	NonIslet	130C	7
ZC3H4_HUMAN	0_S_1_1	0	1	1	15.245042364739	Proximal	NonIslet	127C	3
ZC3H4_HUMAN	0_S_1_2	0	1	2	15.7419570003253	Proximal	NonIslet	129C	6
ZC3H4_HUMAN	0_S_1_3	0	1	3	16.3181167518816	Distal	NonIslet	126	9
ZC3H4_HUMAN	0_S_2_1	0	2	1	15.8819479569582	Islet	Islet	128N	2
ZC3H4_HUMAN	0_S_2_2	0	2	2	16.0330068525869	Proximal	NonIslet	129N	5
ZC3H4_HUMAN	0_S_2_3	0	2	3	15.9108148599499	Distal	NonIslet	131C	8
ZC3H4_HUMAN	0_S_3_1	0	3	1	15.4392387435967	Proximal	NonIslet	127N	1
ZC3H4_HUMAN	0_S_3_2	0	3	2	16.2116824907476	Proximal	NonIslet	128C	4
ZC3H4_HUMAN	0_S_3_3	0	3	3	15.5901780692276	Distal	NonIslet	130C	7
UBP24_HUMAN	0_S_1_1	0	1	1	16.8858480004871	Proximal	NonIslet	127C	3
UBP24_HUMAN	0_S_1_2	0	1	2	17.3170082340548	Proximal	NonIslet	129C	6
UBP24_HUMAN	0_S_1_3	0	1	3	17.3424363150135	Distal	NonIslet	126	9
UBP24_HUMAN	0_S_2_1	0	2	1	17.0693140197257	Islet	Islet	128N	2
UBP24_HUMAN	0_S_2_2	0	2	2	17.0342799469013	Proximal	NonIslet	129N	5
UBP24_HUMAN	0_S_2_3	0	2	3	17.3044920581426	Distal	NonIslet	131C	8
UBP24_HUMAN	0_S_3_1	0	3	1	17.0782618204163	Proximal	NonIslet	127N	1
UBP24_HUMAN	0_S_3_2	0	3	2	17.0655063695169	Proximal	NonIslet	128C	4
UBP24_HUMAN	0_S_3_3	0	3	3	18.3019907833053	Distal	NonIslet	130C	7
TBD2B_HUMAN	0_S_1_1	0	1	1	16.4111569884444	Proximal	NonIslet	127C	3
TBD2B_HUMAN	0_S_1_2	0	1	2	16.4707827474489	Proximal	NonIslet	129C	6
TBD2B_HUMAN	0_S_1_3	0	1	3	16.097801234274	Distal	NonIslet	126	9
TBD2B_HUMAN	0_S_2_1	0	2	1	16.3113526735053	Islet	Islet	128N	2
TBD2B_HUMAN	0_S_2_2	0	2	2	16.1936607096957	Proximal	NonIslet	129N	5
TBD2B_HUMAN	0_S_2_3	0	2	3	16.4119567961031	Distal	NonIslet	131C	8
TBD2B_HUMAN	0_S_3_1	0	3	1	16.2944585162591	Proximal	NonIslet	127N	1
TBD2B_HUMAN	0_S_3_2	0	3	2	16.323927371881	Proximal	NonIslet	128C	4
TBD2B_HUMAN	0_S_3_3	0	3	3	16.3939463762081	Distal	NonIslet	130C	7
MARE3_HUMAN	0_S_1_1	0	1	1	15.3331487493192	Proximal	NonIslet	127C	3
MARE3_HUMAN	0_S_1_2	0	1	2	15.0269401880962	Proximal	NonIslet	129C	6
MARE3_HUMAN	0_S_1_3	0	1	3	15.1768882395406	Distal	NonIslet	126	9
MARE3_HUMAN	0_S_2_1	0	2	1	17.234736296383	Islet	Islet	128N	2
MARE3_HUMAN	0_S_2_2	0	2	2	15.142339989446	Proximal	NonIslet	129N	5
MARE3_HUMAN	0_S_2_3	0	2	3	15.0067634847586	Distal	NonIslet	131C	8
MARE3_HUMAN	0_S_3_1	0	3	1	15.1756860026001	Proximal	NonIslet	127N	1
MARE3_HUMAN	0_S_3_2	0	3	2	15.3212720025553	Proximal	NonIslet	128C	4
MARE3_HUMAN	0_S_3_3	0	3	3	15.1684257865097	Distal	NonIslet	130C	7
SHOC2_HUMAN	0_S_1_1	0	1	1	16.4027358337441	Proximal	NonIslet	127C	3
SHOC2_HUMAN	0_S_1_2	0	1	2	16.2143854219155	Proximal	NonIslet	129C	6
SHOC2_HUMAN	0_S_1_3	0	1	3	16.1984522652979	Distal	NonIslet	126	9
SHOC2_HUMAN	0_S_2_1	0	2	1	16.6998269264173	Islet	Islet	128N	2
SHOC2_HUMAN	0_S_2_2	0	2	2	16.5929646316607	Proximal	NonIslet	129N	5
SHOC2_HUMAN	0_S_2_3	0	2	3	16.1809844918743	Distal	NonIslet	131C	8
SHOC2_HUMAN	0_S_3_1	0	3	1	15.9798804299555	Proximal	NonIslet	127N	1
SHOC2_HUMAN	0_S_3_2	0	3	2	16.3583552160818	Proximal	NonIslet	128C	4
SHOC2_HUMAN	0_S_3_3	0	3	3	16.1079072917494	Distal	NonIslet	130C	7
DYN3_HUMAN	0_S_1_1	0	1	1	16.6646230047171	Proximal	NonIslet	127C	3
DYN3_HUMAN	0_S_1_2	0	1	2	16.7766044303609	Proximal	NonIslet	129C	6
DYN3_HUMAN	0_S_1_3	0	1	3	16.7056651191128	Distal	NonIslet	126	9
DYN3_HUMAN	0_S_2_1	0	2	1	17.0346627092918	Islet	Islet	128N	2
DYN3_HUMAN	0_S_2_2	0	2	2	16.5166498690059	Proximal	NonIslet	129N	5
DYN3_HUMAN	0_S_2_3	0	2	3	16.5088385380706	Distal	NonIslet	131C	8
DYN3_HUMAN	0_S_3_1	0	3	1	16.8543209748852	Proximal	NonIslet	127N	1
DYN3_HUMAN	0_S_3_2	0	3	2	16.4059637858882	Proximal	NonIslet	128C	4
DYN3_HUMAN	0_S_3_3	0	3	3	16.5249545508514	Distal	NonIslet	130C	7
SRRM2_HUMAN	0_S_1_1	0	1	1	18.6727899175704	Proximal	NonIslet	127C	3
SRRM2_HUMAN	0_S_1_2	0	1	2	18.6031666677123	Proximal	NonIslet	129C	6
SRRM2_HUMAN	0_S_1_3	0	1	3	18.6255970413277	Distal	NonIslet	126	9
SRRM2_HUMAN	0_S_2_1	0	2	1	18.6055012439797	Islet	Islet	128N	2
SRRM2_HUMAN	0_S_2_2	0	2	2	18.6701027054737	Proximal	NonIslet	129N	5
SRRM2_HUMAN	0_S_2_3	0	2	3	18.7513219878318	Distal	NonIslet	131C	8
SRRM2_HUMAN	0_S_3_1	0	3	1	18.4804018092767	Proximal	NonIslet	127N	1
SRRM2_HUMAN	0_S_3_2	0	3	2	18.6248642862232	Proximal	NonIslet	128C	4
SRRM2_HUMAN	0_S_3_3	0	3	3	19.0598491703903	Distal	NonIslet	130C	7
PA2G4_HUMAN	0_S_1_1	0	1	1	19.943032906988	Proximal	NonIslet	127C	3
PA2G4_HUMAN	0_S_1_2	0	1	2	19.7699760631991	Proximal	NonIslet	129C	6
PA2G4_HUMAN	0_S_1_3	0	1	3	19.9760342950076	Distal	NonIslet	126	9
PA2G4_HUMAN	0_S_2_1	0	2	1	19.6437296507256	Islet	Islet	128N	2
PA2G4_HUMAN	0_S_2_2	0	2	2	20.1238068918697	Proximal	NonIslet	129N	5
PA2G4_HUMAN	0_S_2_3	0	2	3	19.6700993999523	Distal	NonIslet	131C	8
PA2G4_HUMAN	0_S_3_1	0	3	1	19.9696796986065	Proximal	NonIslet	127N	1
PA2G4_HUMAN	0_S_3_2	0	3	2	19.8443664716366	Proximal	NonIslet	128C	4
PA2G4_HUMAN	0_S_3_3	0	3	3	19.9453335364222	Distal	NonIslet	130C	7
SPG7_HUMAN	0_S_1_1	0	1	1	16.2218788668273	Proximal	NonIslet	127C	3
SPG7_HUMAN	0_S_1_2	0	1	2	16.3110549529683	Proximal	NonIslet	129C	6
SPG7_HUMAN	0_S_1_3	0	1	3	16.8095398396832	Distal	NonIslet	126	9
SPG7_HUMAN	0_S_2_1	0	2	1	16.6796923490196	Islet	Islet	128N	2
SPG7_HUMAN	0_S_2_2	0	2	2	16.3385224294346	Proximal	NonIslet	129N	5
SPG7_HUMAN	0_S_2_3	0	2	3	16.2480921207771	Distal	NonIslet	131C	8
SPG7_HUMAN	0_S_3_1	0	3	1	16.6059868854991	Proximal	NonIslet	127N	1
SPG7_HUMAN	0_S_3_2	0	3	2	16.4519433599046	Proximal	NonIslet	128C	4
SPG7_HUMAN	0_S_3_3	0	3	3	16.4299350393459	Distal	NonIslet	130C	7
BAIP2_HUMAN	0_S_1_1	0	1	1	14.6392872906572	Proximal	NonIslet	127C	3
BAIP2_HUMAN	0_S_1_2	0	1	2	14.3854002992814	Proximal	NonIslet	129C	6
BAIP2_HUMAN	0_S_1_3	0	1	3	14.0495858126617	Distal	NonIslet	126	9
BAIP2_HUMAN	0_S_2_1	0	2	1	15.0993646186692	Islet	Islet	128N	2
BAIP2_HUMAN	0_S_2_2	0	2	2	14.2884976585689	Proximal	NonIslet	129N	5
BAIP2_HUMAN	0_S_2_3	0	2	3	14.6258520782225	Distal	NonIslet	131C	8
BAIP2_HUMAN	0_S_3_1	0	3	1	14.1338879250042	Proximal	NonIslet	127N	1
BAIP2_HUMAN	0_S_3_2	0	3	2	14.3072957369533	Proximal	NonIslet	128C	4
BAIP2_HUMAN	0_S_3_3	0	3	3	14.6076470612219	Distal	NonIslet	130C	7
SMC3_HUMAN	0_S_1_1	0	1	1	19.5406359374755	Proximal	NonIslet	127C	3
SMC3_HUMAN	0_S_1_2	0	1	2	19.6077752267525	Proximal	NonIslet	129C	6
SMC3_HUMAN	0_S_1_3	0	1	3	19.7200243615248	Distal	NonIslet	126	9
SMC3_HUMAN	0_S_2_1	0	2	1	19.6834884991081	Islet	Islet	128N	2
SMC3_HUMAN	0_S_2_2	0	2	2	19.6782723676204	Proximal	NonIslet	129N	5
SMC3_HUMAN	0_S_2_3	0	2	3	19.5592719387313	Distal	NonIslet	131C	8
SMC3_HUMAN	0_S_3_1	0	3	1	19.4797880017521	Proximal	NonIslet	127N	1
SMC3_HUMAN	0_S_3_2	0	3	2	19.7559051434436	Proximal	NonIslet	128C	4
SMC3_HUMAN	0_S_3_3	0	3	3	19.4443456760922	Distal	NonIslet	130C	7
CHM2B_HUMAN	0_S_1_1	0	1	1	16.319212331032	Proximal	NonIslet	127C	3
CHM2B_HUMAN	0_S_1_2	0	1	2	16.3168341685272	Proximal	NonIslet	129C	6
CHM2B_HUMAN	0_S_1_3	0	1	3	16.2713882732952	Distal	NonIslet	126	9
CHM2B_HUMAN	0_S_2_1	0	2	1	15.7145169103335	Islet	Islet	128N	2
CHM2B_HUMAN	0_S_2_2	0	2	2	16.3840876296733	Proximal	NonIslet	129N	5
CHM2B_HUMAN	0_S_2_3	0	2	3	16.238855884193	Distal	NonIslet	131C	8
CHM2B_HUMAN	0_S_3_1	0	3	1	16.6077832482349	Proximal	NonIslet	127N	1
CHM2B_HUMAN	0_S_3_2	0	3	2	16.7207564915163	Proximal	NonIslet	128C	4
CHM2B_HUMAN	0_S_3_3	0	3	3	16.2904274716522	Distal	NonIslet	130C	7
MTMR6_HUMAN	0_S_1_1	0	1	1	16.5841333920914	Proximal	NonIslet	127C	3
MTMR6_HUMAN	0_S_1_2	0	1	2	16.6312285354479	Proximal	NonIslet	129C	6
MTMR6_HUMAN	0_S_1_3	0	1	3	16.4198431151853	Distal	NonIslet	126	9
MTMR6_HUMAN	0_S_2_1	0	2	1	16.6585123586208	Islet	Islet	128N	2
MTMR6_HUMAN	0_S_2_2	0	2	2	16.6441867906123	Proximal	NonIslet	129N	5
MTMR6_HUMAN	0_S_2_3	0	2	3	16.7425773372797	Distal	NonIslet	131C	8
MTMR6_HUMAN	0_S_3_1	0	3	1	16.5008744048817	Proximal	NonIslet	127N	1
MTMR6_HUMAN	0_S_3_2	0	3	2	16.4383060814564	Proximal	NonIslet	128C	4
MTMR6_HUMAN	0_S_3_3	0	3	3	16.5797662730562	Distal	NonIslet	130C	7
GLCNE_HUMAN	0_S_1_1	0	1	1	15.9942628507937	Proximal	NonIslet	127C	3
GLCNE_HUMAN	0_S_1_2	0	1	2	16.1513958773309	Proximal	NonIslet	129C	6
GLCNE_HUMAN	0_S_1_3	0	1	3	15.9106952047013	Distal	NonIslet	126	9
GLCNE_HUMAN	0_S_2_1	0	2	1	16.5337101000532	Islet	Islet	128N	2
GLCNE_HUMAN	0_S_2_2	0	2	2	16.1799808029307	Proximal	NonIslet	129N	5
GLCNE_HUMAN	0_S_2_3	0	2	3	16.397166886603	Distal	NonIslet	131C	8
GLCNE_HUMAN	0_S_3_1	0	3	1	16.1743538833331	Proximal	NonIslet	127N	1
GLCNE_HUMAN	0_S_3_2	0	3	2	16.2324310185561	Proximal	NonIslet	128C	4
GLCNE_HUMAN	0_S_3_3	0	3	3	16.0887940376284	Distal	NonIslet	130C	7
RTRAF_HUMAN	0_S_1_1	0	1	1	19.752409973563	Proximal	NonIslet	127C	3
RTRAF_HUMAN	0_S_1_2	0	1	2	20.0738973536929	Proximal	NonIslet	129C	6
RTRAF_HUMAN	0_S_1_3	0	1	3	20.0880134908912	Distal	NonIslet	126	9
RTRAF_HUMAN	0_S_2_1	0	2	1	19.7966155609484	Islet	Islet	128N	2
RTRAF_HUMAN	0_S_2_2	0	2	2	20.0766564334687	Proximal	NonIslet	129N	5
RTRAF_HUMAN	0_S_2_3	0	2	3	20.1598908442417	Distal	NonIslet	131C	8
RTRAF_HUMAN	0_S_3_1	0	3	1	19.8218651827199	Proximal	NonIslet	127N	1
RTRAF_HUMAN	0_S_3_2	0	3	2	20.0906442289456	Proximal	NonIslet	128C	4
RTRAF_HUMAN	0_S_3_3	0	3	3	19.8341992408616	Distal	NonIslet	130C	7
ENTP4_HUMAN	0_S_1_1	0	1	1	14.0031921959116	Proximal	NonIslet	127C	3
ENTP4_HUMAN	0_S_1_2	0	1	2	14.568054027238	Proximal	NonIslet	129C	6
ENTP4_HUMAN	0_S_1_3	0	1	3	14.8485000082233	Distal	NonIslet	126	9
ENTP4_HUMAN	0_S_2_1	0	2	1	14.8572916370118	Islet	Islet	128N	2
ENTP4_HUMAN	0_S_2_2	0	2	2	15.021721845441	Proximal	NonIslet	129N	5
ENTP4_HUMAN	0_S_2_3	0	2	3	14.9264025619716	Distal	NonIslet	131C	8
ENTP4_HUMAN	0_S_3_1	0	3	1	14.2526857166412	Proximal	NonIslet	127N	1
ENTP4_HUMAN	0_S_3_2	0	3	2	14.9015101815221	Proximal	NonIslet	128C	4
ENTP4_HUMAN	0_S_3_3	0	3	3	14.4852237603347	Distal	NonIslet	130C	7
RUVB2_HUMAN	0_S_1_1	0	1	1	18.7975685697247	Proximal	NonIslet	127C	3
RUVB2_HUMAN	0_S_1_2	0	1	2	18.8760111639948	Proximal	NonIslet	129C	6
RUVB2_HUMAN	0_S_1_3	0	1	3	18.8781630945215	Distal	NonIslet	126	9
RUVB2_HUMAN	0_S_2_1	0	2	1	18.8988106669933	Islet	Islet	128N	2
RUVB2_HUMAN	0_S_2_2	0	2	2	18.9472572797001	Proximal	NonIslet	129N	5
RUVB2_HUMAN	0_S_2_3	0	2	3	18.7694158597244	Distal	NonIslet	131C	8
RUVB2_HUMAN	0_S_3_1	0	3	1	18.9240457071007	Proximal	NonIslet	127N	1
RUVB2_HUMAN	0_S_3_2	0	3	2	18.8260587258311	Proximal	NonIslet	128C	4
RUVB2_HUMAN	0_S_3_3	0	3	3	18.9471325019494	Distal	NonIslet	130C	7
ABEC2_HUMAN	0_S_1_1	0	1	1	16.9382977393215	Proximal	NonIslet	127C	3
ABEC2_HUMAN	0_S_1_2	0	1	2	16.7093799678037	Proximal	NonIslet	129C	6
ABEC2_HUMAN	0_S_1_3	0	1	3	16.7441379708545	Distal	NonIslet	126	9
ABEC2_HUMAN	0_S_2_1	0	2	1	17.567493597805	Islet	Islet	128N	2
ABEC2_HUMAN	0_S_2_2	0	2	2	16.7544749389899	Proximal	NonIslet	129N	5
ABEC2_HUMAN	0_S_2_3	0	2	3	16.436350432848	Distal	NonIslet	131C	8
ABEC2_HUMAN	0_S_3_1	0	3	1	16.6415090896967	Proximal	NonIslet	127N	1
ABEC2_HUMAN	0_S_3_2	0	3	2	16.9085800123662	Proximal	NonIslet	128C	4
ABEC2_HUMAN	0_S_3_3	0	3	3	16.4223118303928	Distal	NonIslet	130C	7
PIN4_HUMAN	0_S_1_1	0	1	1	NA	Proximal	NonIslet	127C	3
PIN4_HUMAN	0_S_1_2	0	1	2	11.9095612269778	Proximal	NonIslet	129C	6
PIN4_HUMAN	0_S_1_3	0	1	3	12.355003643391	Distal	NonIslet	126	9
PIN4_HUMAN	0_S_2_1	0	2	1	12.2553483505048	Islet	Islet	128N	2
PIN4_HUMAN	0_S_2_2	0	2	2	13.343651673478	Proximal	NonIslet	129N	5
PIN4_HUMAN	0_S_2_3	0	2	3	12.4989813062839	Distal	NonIslet	131C	8
PIN4_HUMAN	0_S_3_1	0	3	1	11.7760166318609	Proximal	NonIslet	127N	1
PIN4_HUMAN	0_S_3_2	0	3	2	12.9138431299633	Proximal	NonIslet	128C	4
PIN4_HUMAN	0_S_3_3	0	3	3	12.0005454911735	Distal	NonIslet	130C	7
POMP_HUMAN	0_S_1_1	0	1	1	15.8402101147281	Proximal	NonIslet	127C	3
POMP_HUMAN	0_S_1_2	0	1	2	16.0986764493933	Proximal	NonIslet	129C	6
POMP_HUMAN	0_S_1_3	0	1	3	15.7200547915394	Distal	NonIslet	126	9
POMP_HUMAN	0_S_2_1	0	2	1	15.2245172257908	Islet	Islet	128N	2
POMP_HUMAN	0_S_2_2	0	2	2	16.0692531987863	Proximal	NonIslet	129N	5
POMP_HUMAN	0_S_2_3	0	2	3	16.3005154049218	Distal	NonIslet	131C	8
POMP_HUMAN	0_S_3_1	0	3	1	15.7758963444317	Proximal	NonIslet	127N	1
POMP_HUMAN	0_S_3_2	0	3	2	15.8231576387525	Proximal	NonIslet	128C	4
POMP_HUMAN	0_S_3_3	0	3	3	15.9389742831973	Distal	NonIslet	130C	7
FOXA2_HUMAN	0_S_1_1	0	1	1	14.7899676816225	Proximal	NonIslet	127C	3
FOXA2_HUMAN	0_S_1_2	0	1	2	14.4548518873478	Proximal	NonIslet	129C	6
FOXA2_HUMAN	0_S_1_3	0	1	3	14.7603165012315	Distal	NonIslet	126	9
FOXA2_HUMAN	0_S_2_1	0	2	1	15.2416237393835	Islet	Islet	128N	2
FOXA2_HUMAN	0_S_2_2	0	2	2	14.7592270417908	Proximal	NonIslet	129N	5
FOXA2_HUMAN	0_S_2_3	0	2	3	14.3568838337264	Distal	NonIslet	131C	8
FOXA2_HUMAN	0_S_3_1	0	3	1	14.5090971979155	Proximal	NonIslet	127N	1
FOXA2_HUMAN	0_S_3_2	0	3	2	14.8684102567638	Proximal	NonIslet	128C	4
FOXA2_HUMAN	0_S_3_3	0	3	3	14.4659575130824	Distal	NonIslet	130C	7
EIF3L_HUMAN	0_S_1_1	0	1	1	19.3675685123849	Proximal	NonIslet	127C	3
EIF3L_HUMAN	0_S_1_2	0	1	2	19.8332359956654	Proximal	NonIslet	129C	6
EIF3L_HUMAN	0_S_1_3	0	1	3	20.0921706967898	Distal	NonIslet	126	9
EIF3L_HUMAN	0_S_2_1	0	2	1	19.3292592233149	Islet	Islet	128N	2
EIF3L_HUMAN	0_S_2_2	0	2	2	19.8736327510448	Proximal	NonIslet	129N	5
EIF3L_HUMAN	0_S_2_3	0	2	3	19.9142452007695	Distal	NonIslet	131C	8
EIF3L_HUMAN	0_S_3_1	0	3	1	19.713835177896	Proximal	NonIslet	127N	1
EIF3L_HUMAN	0_S_3_2	0	3	2	19.7450763014576	Proximal	NonIslet	128C	4
EIF3L_HUMAN	0_S_3_3	0	3	3	19.8159097787401	Distal	NonIslet	130C	7
PLAP_HUMAN	0_S_1_1	0	1	1	18.0069991716405	Proximal	NonIslet	127C	3
PLAP_HUMAN	0_S_1_2	0	1	2	17.9286787960626	Proximal	NonIslet	129C	6
PLAP_HUMAN	0_S_1_3	0	1	3	17.9045176520911	Distal	NonIslet	126	9
PLAP_HUMAN	0_S_2_1	0	2	1	17.9098285758336	Islet	Islet	128N	2
PLAP_HUMAN	0_S_2_2	0	2	2	18.0350566760243	Proximal	NonIslet	129N	5
PLAP_HUMAN	0_S_2_3	0	2	3	17.8308870852906	Distal	NonIslet	131C	8
PLAP_HUMAN	0_S_3_1	0	3	1	17.9229860477529	Proximal	NonIslet	127N	1
PLAP_HUMAN	0_S_3_2	0	3	2	18.0476300912584	Proximal	NonIslet	128C	4
PLAP_HUMAN	0_S_3_3	0	3	3	17.8638433326047	Distal	NonIslet	130C	7
RUVB1_HUMAN	0_S_1_1	0	1	1	19.2571752473181	Proximal	NonIslet	127C	3
RUVB1_HUMAN	0_S_1_2	0	1	2	19.49830168224	Proximal	NonIslet	129C	6
RUVB1_HUMAN	0_S_1_3	0	1	3	19.212248108869	Distal	NonIslet	126	9
RUVB1_HUMAN	0_S_2_1	0	2	1	19.6144293306909	Islet	Islet	128N	2
RUVB1_HUMAN	0_S_2_2	0	2	2	19.2061137775165	Proximal	NonIslet	129N	5
RUVB1_HUMAN	0_S_2_3	0	2	3	19.5149328331487	Distal	NonIslet	131C	8
RUVB1_HUMAN	0_S_3_1	0	3	1	19.3789821641991	Proximal	NonIslet	127N	1
RUVB1_HUMAN	0_S_3_2	0	3	2	19.3734439196438	Proximal	NonIslet	128C	4
RUVB1_HUMAN	0_S_3_3	0	3	3	19.4263526906737	Distal	NonIslet	130C	7
NUDC_HUMAN	0_S_1_1	0	1	1	18.3302881184348	Proximal	NonIslet	127C	3
NUDC_HUMAN	0_S_1_2	0	1	2	18.3206541026233	Proximal	NonIslet	129C	6
NUDC_HUMAN	0_S_1_3	0	1	3	18.2582113457592	Distal	NonIslet	126	9
NUDC_HUMAN	0_S_2_1	0	2	1	18.3555153741801	Islet	Islet	128N	2
NUDC_HUMAN	0_S_2_2	0	2	2	18.4206693225003	Proximal	NonIslet	129N	5
NUDC_HUMAN	0_S_2_3	0	2	3	18.395092178825	Distal	NonIslet	131C	8
NUDC_HUMAN	0_S_3_1	0	3	1	18.3449594121279	Proximal	NonIslet	127N	1
NUDC_HUMAN	0_S_3_2	0	3	2	18.2954728400303	Proximal	NonIslet	128C	4
NUDC_HUMAN	0_S_3_3	0	3	3	18.5725512441201	Distal	NonIslet	130C	7
BCS1_HUMAN	0_S_1_1	0	1	1	16.9472567962383	Proximal	NonIslet	127C	3
BCS1_HUMAN	0_S_1_2	0	1	2	17.0792599806399	Proximal	NonIslet	129C	6
BCS1_HUMAN	0_S_1_3	0	1	3	16.8661050371014	Distal	NonIslet	126	9
BCS1_HUMAN	0_S_2_1	0	2	1	16.7852298489236	Islet	Islet	128N	2
BCS1_HUMAN	0_S_2_2	0	2	2	16.9337986546879	Proximal	NonIslet	129N	5
BCS1_HUMAN	0_S_2_3	0	2	3	17.2062526077475	Distal	NonIslet	131C	8
BCS1_HUMAN	0_S_3_1	0	3	1	16.531994659274	Proximal	NonIslet	127N	1
BCS1_HUMAN	0_S_3_2	0	3	2	17.0849722946519	Proximal	NonIslet	128C	4
BCS1_HUMAN	0_S_3_3	0	3	3	16.803443463523	Distal	NonIslet	130C	7
VDAC3_HUMAN	0_S_1_1	0	1	1	18.9123921082669	Proximal	NonIslet	127C	3
VDAC3_HUMAN	0_S_1_2	0	1	2	19.9772447823851	Proximal	NonIslet	129C	6
VDAC3_HUMAN	0_S_1_3	0	1	3	20.0456060364514	Distal	NonIslet	126	9
VDAC3_HUMAN	0_S_2_1	0	2	1	19.1147106648878	Islet	Islet	128N	2
VDAC3_HUMAN	0_S_2_2	0	2	2	20.1402053212646	Proximal	NonIslet	129N	5
VDAC3_HUMAN	0_S_2_3	0	2	3	20.0749257928331	Distal	NonIslet	131C	8
VDAC3_HUMAN	0_S_3_1	0	3	1	19.3475898679669	Proximal	NonIslet	127N	1
VDAC3_HUMAN	0_S_3_2	0	3	2	19.9307580221521	Proximal	NonIslet	128C	4
VDAC3_HUMAN	0_S_3_3	0	3	3	19.3260996240779	Distal	NonIslet	130C	7
COF2_HUMAN	0_S_1_1	0	1	1	14.8058950581349	Proximal	NonIslet	127C	3
COF2_HUMAN	0_S_1_2	0	1	2	14.9673582339457	Proximal	NonIslet	129C	6
COF2_HUMAN	0_S_1_3	0	1	3	14.9139847268371	Distal	NonIslet	126	9
COF2_HUMAN	0_S_2_1	0	2	1	14.7101899940863	Islet	Islet	128N	2
COF2_HUMAN	0_S_2_2	0	2	2	14.6177738735774	Proximal	NonIslet	129N	5
COF2_HUMAN	0_S_2_3	0	2	3	14.8669895731753	Distal	NonIslet	131C	8
COF2_HUMAN	0_S_3_1	0	3	1	14.4646625906477	Proximal	NonIslet	127N	1
COF2_HUMAN	0_S_3_2	0	3	2	14.4678523037497	Proximal	NonIslet	128C	4
COF2_HUMAN	0_S_3_3	0	3	3	15.3816620026527	Distal	NonIslet	130C	7
ERGI3_HUMAN	0_S_1_1	0	1	1	16.1748376573329	Proximal	NonIslet	127C	3
ERGI3_HUMAN	0_S_1_2	0	1	2	16.0330620399399	Proximal	NonIslet	129C	6
ERGI3_HUMAN	0_S_1_3	0	1	3	16.1995444244903	Distal	NonIslet	126	9
ERGI3_HUMAN	0_S_2_1	0	2	1	15.811495387589	Islet	Islet	128N	2
ERGI3_HUMAN	0_S_2_2	0	2	2	16.4325665292942	Proximal	NonIslet	129N	5
ERGI3_HUMAN	0_S_2_3	0	2	3	15.8879614346137	Distal	NonIslet	131C	8
ERGI3_HUMAN	0_S_3_1	0	3	1	15.8243575641961	Proximal	NonIslet	127N	1
ERGI3_HUMAN	0_S_3_2	0	3	2	16.9112963449136	Proximal	NonIslet	128C	4
ERGI3_HUMAN	0_S_3_3	0	3	3	16.8017404827067	Distal	NonIslet	130C	7
SYFA_HUMAN	0_S_1_1	0	1	1	18.8242837013134	Proximal	NonIslet	127C	3
SYFA_HUMAN	0_S_1_2	0	1	2	18.6612248636659	Proximal	NonIslet	129C	6
SYFA_HUMAN	0_S_1_3	0	1	3	18.7799901660349	Distal	NonIslet	126	9
SYFA_HUMAN	0_S_2_1	0	2	1	18.5361561430052	Islet	Islet	128N	2
SYFA_HUMAN	0_S_2_2	0	2	2	19.0137542118718	Proximal	NonIslet	129N	5
SYFA_HUMAN	0_S_2_3	0	2	3	18.871723139086	Distal	NonIslet	131C	8
SYFA_HUMAN	0_S_3_1	0	3	1	18.628876385955	Proximal	NonIslet	127N	1
SYFA_HUMAN	0_S_3_2	0	3	2	19.0271788515713	Proximal	NonIslet	128C	4
SYFA_HUMAN	0_S_3_3	0	3	3	18.733516621356	Distal	NonIslet	130C	7
RT33_HUMAN	0_S_1_1	0	1	1	16.3607112480389	Proximal	NonIslet	127C	3
RT33_HUMAN	0_S_1_2	0	1	2	16.085621835638	Proximal	NonIslet	129C	6
RT33_HUMAN	0_S_1_3	0	1	3	15.8548975865599	Distal	NonIslet	126	9
RT33_HUMAN	0_S_2_1	0	2	1	18.430714789193	Islet	Islet	128N	2
RT33_HUMAN	0_S_2_2	0	2	2	15.9007357755896	Proximal	NonIslet	129N	5
RT33_HUMAN	0_S_2_3	0	2	3	15.9161304471576	Distal	NonIslet	131C	8
RT33_HUMAN	0_S_3_1	0	3	1	16.2547917561384	Proximal	NonIslet	127N	1
RT33_HUMAN	0_S_3_2	0	3	2	16.2845451963958	Proximal	NonIslet	128C	4
RT33_HUMAN	0_S_3_3	0	3	3	15.9875599057983	Distal	NonIslet	130C	7
DRG1_HUMAN	0_S_1_1	0	1	1	18.2370868761467	Proximal	NonIslet	127C	3
DRG1_HUMAN	0_S_1_2	0	1	2	18.4093217473195	Proximal	NonIslet	129C	6
DRG1_HUMAN	0_S_1_3	0	1	3	18.2862786090282	Distal	NonIslet	126	9
DRG1_HUMAN	0_S_2_1	0	2	1	17.8949559744697	Islet	Islet	128N	2
DRG1_HUMAN	0_S_2_2	0	2	2	18.6501197637688	Proximal	NonIslet	129N	5
DRG1_HUMAN	0_S_2_3	0	2	3	18.6750093606493	Distal	NonIslet	131C	8
DRG1_HUMAN	0_S_3_1	0	3	1	18.1758162430615	Proximal	NonIslet	127N	1
DRG1_HUMAN	0_S_3_2	0	3	2	18.3074307677021	Proximal	NonIslet	128C	4
DRG1_HUMAN	0_S_3_3	0	3	3	18.434591732858	Distal	NonIslet	130C	7
TPPC4_HUMAN	0_S_1_1	0	1	1	15.3920749316686	Proximal	NonIslet	127C	3
TPPC4_HUMAN	0_S_1_2	0	1	2	15.4600241243205	Proximal	NonIslet	129C	6
TPPC4_HUMAN	0_S_1_3	0	1	3	15.334095334824	Distal	NonIslet	126	9
TPPC4_HUMAN	0_S_2_1	0	2	1	15.7556228080732	Islet	Islet	128N	2
TPPC4_HUMAN	0_S_2_2	0	2	2	15.3136116235962	Proximal	NonIslet	129N	5
TPPC4_HUMAN	0_S_2_3	0	2	3	15.6006917290481	Distal	NonIslet	131C	8
TPPC4_HUMAN	0_S_3_1	0	3	1	14.8950914268714	Proximal	NonIslet	127N	1
TPPC4_HUMAN	0_S_3_2	0	3	2	15.4029534461132	Proximal	NonIslet	128C	4
TPPC4_HUMAN	0_S_3_3	0	3	3	15.6775524984763	Distal	NonIslet	130C	7
NCKP1_HUMAN	0_S_1_1	0	1	1	18.4472214770436	Proximal	NonIslet	127C	3
NCKP1_HUMAN	0_S_1_2	0	1	2	18.590357106566	Proximal	NonIslet	129C	6
NCKP1_HUMAN	0_S_1_3	0	1	3	18.7330180826193	Distal	NonIslet	126	9
NCKP1_HUMAN	0_S_2_1	0	2	1	18.3700128518223	Islet	Islet	128N	2
NCKP1_HUMAN	0_S_2_2	0	2	2	18.6308244778439	Proximal	NonIslet	129N	5
NCKP1_HUMAN	0_S_2_3	0	2	3	18.6081402656761	Distal	NonIslet	131C	8
NCKP1_HUMAN	0_S_3_1	0	3	1	18.3989071784859	Proximal	NonIslet	127N	1
NCKP1_HUMAN	0_S_3_2	0	3	2	18.4703696516335	Proximal	NonIslet	128C	4
NCKP1_HUMAN	0_S_3_3	0	3	3	18.4771731172893	Distal	NonIslet	130C	7
CNPY2_HUMAN	0_S_1_1	0	1	1	16.3210292287664	Proximal	NonIslet	127C	3
CNPY2_HUMAN	0_S_1_2	0	1	2	15.8183799086285	Proximal	NonIslet	129C	6
CNPY2_HUMAN	0_S_1_3	0	1	3	15.9936071684279	Distal	NonIslet	126	9
CNPY2_HUMAN	0_S_2_1	0	2	1	16.4186704637832	Islet	Islet	128N	2
CNPY2_HUMAN	0_S_2_2	0	2	2	15.8337206161397	Proximal	NonIslet	129N	5
CNPY2_HUMAN	0_S_2_3	0	2	3	15.6977894001237	Distal	NonIslet	131C	8
CNPY2_HUMAN	0_S_3_1	0	3	1	16.1621288281988	Proximal	NonIslet	127N	1
CNPY2_HUMAN	0_S_3_2	0	3	2	15.9233983188611	Proximal	NonIslet	128C	4
CNPY2_HUMAN	0_S_3_3	0	3	3	15.8573484983018	Distal	NonIslet	130C	7
UST_HUMAN	0_S_1_1	0	1	1	14.5612933601466	Proximal	NonIslet	127C	3
UST_HUMAN	0_S_1_2	0	1	2	14.1399464735841	Proximal	NonIslet	129C	6
UST_HUMAN	0_S_1_3	0	1	3	14.5972657105816	Distal	NonIslet	126	9
UST_HUMAN	0_S_2_1	0	2	1	14.6010693604904	Islet	Islet	128N	2
UST_HUMAN	0_S_2_2	0	2	2	14.5462046846309	Proximal	NonIslet	129N	5
UST_HUMAN	0_S_2_3	0	2	3	14.4598049240328	Distal	NonIslet	131C	8
UST_HUMAN	0_S_3_1	0	3	1	14.7687612337753	Proximal	NonIslet	127N	1
UST_HUMAN	0_S_3_2	0	3	2	14.2173907338065	Proximal	NonIslet	128C	4
UST_HUMAN	0_S_3_3	0	3	3	14.5904659783226	Distal	NonIslet	130C	7
EXC6B_HUMAN	0_S_1_1	0	1	1	16.9227340493033	Proximal	NonIslet	127C	3
EXC6B_HUMAN	0_S_1_2	0	1	2	17.1111206025342	Proximal	NonIslet	129C	6
EXC6B_HUMAN	0_S_1_3	0	1	3	17.1655686383611	Distal	NonIslet	126	9
EXC6B_HUMAN	0_S_2_1	0	2	1	16.9220090711946	Islet	Islet	128N	2
EXC6B_HUMAN	0_S_2_2	0	2	2	17.2189913381519	Proximal	NonIslet	129N	5
EXC6B_HUMAN	0_S_2_3	0	2	3	17.1926643261123	Distal	NonIslet	131C	8
EXC6B_HUMAN	0_S_3_1	0	3	1	17.0741502854927	Proximal	NonIslet	127N	1
EXC6B_HUMAN	0_S_3_2	0	3	2	17.0778692695824	Proximal	NonIslet	128C	4
EXC6B_HUMAN	0_S_3_3	0	3	3	17.1065441544846	Distal	NonIslet	130C	7
AKAP2_HUMAN	0_S_1_1	0	1	1	16.645898764987	Proximal	NonIslet	127C	3
AKAP2_HUMAN	0_S_1_2	0	1	2	16.8431784289493	Proximal	NonIslet	129C	6
AKAP2_HUMAN	0_S_1_3	0	1	3	16.530663680169	Distal	NonIslet	126	9
AKAP2_HUMAN	0_S_2_1	0	2	1	16.6857110689012	Islet	Islet	128N	2
AKAP2_HUMAN	0_S_2_2	0	2	2	16.520524310766	Proximal	NonIslet	129N	5
AKAP2_HUMAN	0_S_2_3	0	2	3	16.9320506951463	Distal	NonIslet	131C	8
AKAP2_HUMAN	0_S_3_1	0	3	1	16.3694300023861	Proximal	NonIslet	127N	1
AKAP2_HUMAN	0_S_3_2	0	3	2	16.9606899581034	Proximal	NonIslet	128C	4
AKAP2_HUMAN	0_S_3_3	0	3	3	16.7296271475555	Distal	NonIslet	130C	7
OFUT2_HUMAN	0_S_1_1	0	1	1	15.7971872290568	Proximal	NonIslet	127C	3
OFUT2_HUMAN	0_S_1_2	0	1	2	15.7798339076122	Proximal	NonIslet	129C	6
OFUT2_HUMAN	0_S_1_3	0	1	3	15.4061044130939	Distal	NonIslet	126	9
OFUT2_HUMAN	0_S_2_1	0	2	1	16.0970486629105	Islet	Islet	128N	2
OFUT2_HUMAN	0_S_2_2	0	2	2	15.7482246909757	Proximal	NonIslet	129N	5
OFUT2_HUMAN	0_S_2_3	0	2	3	15.8544693375993	Distal	NonIslet	131C	8
OFUT2_HUMAN	0_S_3_1	0	3	1	15.7920811346028	Proximal	NonIslet	127N	1
OFUT2_HUMAN	0_S_3_2	0	3	2	15.9566954169108	Proximal	NonIslet	128C	4
OFUT2_HUMAN	0_S_3_3	0	3	3	15.6988025251225	Distal	NonIslet	130C	7
DJC16_HUMAN	0_S_1_1	0	1	1	15.7862972737174	Proximal	NonIslet	127C	3
DJC16_HUMAN	0_S_1_2	0	1	2	15.8159574518854	Proximal	NonIslet	129C	6
DJC16_HUMAN	0_S_1_3	0	1	3	15.0198375559292	Distal	NonIslet	126	9
DJC16_HUMAN	0_S_2_1	0	2	1	15.3942194965259	Islet	Islet	128N	2
DJC16_HUMAN	0_S_2_2	0	2	2	15.1826569274791	Proximal	NonIslet	129N	5
DJC16_HUMAN	0_S_2_3	0	2	3	15.2260681870281	Distal	NonIslet	131C	8
DJC16_HUMAN	0_S_3_1	0	3	1	15.1262811871837	Proximal	NonIslet	127N	1
DJC16_HUMAN	0_S_3_2	0	3	2	15.1464050411568	Proximal	NonIslet	128C	4
DJC16_HUMAN	0_S_3_3	0	3	3	15.0679344522915	Distal	NonIslet	130C	7
ST38L_HUMAN	0_S_1_1	0	1	1	15.1881206492276	Proximal	NonIslet	127C	3
ST38L_HUMAN	0_S_1_2	0	1	2	15.7335740872697	Proximal	NonIslet	129C	6
ST38L_HUMAN	0_S_1_3	0	1	3	15.3840644481532	Distal	NonIslet	126	9
ST38L_HUMAN	0_S_2_1	0	2	1	15.3380833258504	Islet	Islet	128N	2
ST38L_HUMAN	0_S_2_2	0	2	2	15.4769878629976	Proximal	NonIslet	129N	5
ST38L_HUMAN	0_S_2_3	0	2	3	15.4289466718079	Distal	NonIslet	131C	8
ST38L_HUMAN	0_S_3_1	0	3	1	15.1179731796037	Proximal	NonIslet	127N	1
ST38L_HUMAN	0_S_3_2	0	3	2	15.6492186828945	Proximal	NonIslet	128C	4
ST38L_HUMAN	0_S_3_3	0	3	3	15.5593529236921	Distal	NonIslet	130C	7
PKHA6_HUMAN	0_S_1_1	0	1	1	16.6494669683846	Proximal	NonIslet	127C	3
PKHA6_HUMAN	0_S_1_2	0	1	2	16.7252238882407	Proximal	NonIslet	129C	6
PKHA6_HUMAN	0_S_1_3	0	1	3	16.5744266906945	Distal	NonIslet	126	9
PKHA6_HUMAN	0_S_2_1	0	2	1	17.0072054393226	Islet	Islet	128N	2
PKHA6_HUMAN	0_S_2_2	0	2	2	16.7300305658304	Proximal	NonIslet	129N	5
PKHA6_HUMAN	0_S_2_3	0	2	3	16.4798172023079	Distal	NonIslet	131C	8
PKHA6_HUMAN	0_S_3_1	0	3	1	16.601923456679	Proximal	NonIslet	127N	1
PKHA6_HUMAN	0_S_3_2	0	3	2	16.7957016163306	Proximal	NonIslet	128C	4
PKHA6_HUMAN	0_S_3_3	0	3	3	16.6853336951339	Distal	NonIslet	130C	7
FND3A_HUMAN	0_S_1_1	0	1	1	17.9732568366954	Proximal	NonIslet	127C	3
FND3A_HUMAN	0_S_1_2	0	1	2	18.1823434234468	Proximal	NonIslet	129C	6
FND3A_HUMAN	0_S_1_3	0	1	3	18.5161356737552	Distal	NonIslet	126	9
FND3A_HUMAN	0_S_2_1	0	2	1	18.0174413133962	Islet	Islet	128N	2
FND3A_HUMAN	0_S_2_2	0	2	2	18.487523362515	Proximal	NonIslet	129N	5
FND3A_HUMAN	0_S_2_3	0	2	3	18.4468778135644	Distal	NonIslet	131C	8
FND3A_HUMAN	0_S_3_1	0	3	1	18.2927390390724	Proximal	NonIslet	127N	1
FND3A_HUMAN	0_S_3_2	0	3	2	18.2088500738021	Proximal	NonIslet	128C	4
FND3A_HUMAN	0_S_3_3	0	3	3	18.1065719128008	Distal	NonIslet	130C	7
WDR37_HUMAN	0_S_1_1	0	1	1	17.4253554307861	Proximal	NonIslet	127C	3
WDR37_HUMAN	0_S_1_2	0	1	2	17.6904272020451	Proximal	NonIslet	129C	6
WDR37_HUMAN	0_S_1_3	0	1	3	17.8393741293213	Distal	NonIslet	126	9
WDR37_HUMAN	0_S_2_1	0	2	1	17.3799822677556	Islet	Islet	128N	2
WDR37_HUMAN	0_S_2_2	0	2	2	17.9713648343904	Proximal	NonIslet	129N	5
WDR37_HUMAN	0_S_2_3	0	2	3	17.8635860054758	Distal	NonIslet	131C	8
WDR37_HUMAN	0_S_3_1	0	3	1	17.5619669345599	Proximal	NonIslet	127N	1
WDR37_HUMAN	0_S_3_2	0	3	2	17.9606918346975	Proximal	NonIslet	128C	4
WDR37_HUMAN	0_S_3_3	0	3	3	17.4631764640929	Distal	NonIslet	130C	7
TBC30_HUMAN	0_S_1_1	0	1	1	16.0294710773114	Proximal	NonIslet	127C	3
TBC30_HUMAN	0_S_1_2	0	1	2	16.3276477678646	Proximal	NonIslet	129C	6
TBC30_HUMAN	0_S_1_3	0	1	3	16.4572300096618	Distal	NonIslet	126	9
TBC30_HUMAN	0_S_2_1	0	2	1	15.7465918546274	Islet	Islet	128N	2
TBC30_HUMAN	0_S_2_2	0	2	2	16.7293891982893	Proximal	NonIslet	129N	5
TBC30_HUMAN	0_S_2_3	0	2	3	16.2739407135772	Distal	NonIslet	131C	8
TBC30_HUMAN	0_S_3_1	0	3	1	16.2000144669794	Proximal	NonIslet	127N	1
TBC30_HUMAN	0_S_3_2	0	3	2	16.6523149952762	Proximal	NonIslet	128C	4
TBC30_HUMAN	0_S_3_3	0	3	3	16.4934183877921	Distal	NonIslet	130C	7
E41L3_HUMAN	0_S_1_1	0	1	1	17.1108190806314	Proximal	NonIslet	127C	3
E41L3_HUMAN	0_S_1_2	0	1	2	17.0088627039936	Proximal	NonIslet	129C	6
E41L3_HUMAN	0_S_1_3	0	1	3	17.0338095082481	Distal	NonIslet	126	9
E41L3_HUMAN	0_S_2_1	0	2	1	18.4541723893449	Islet	Islet	128N	2
E41L3_HUMAN	0_S_2_2	0	2	2	16.9297554746951	Proximal	NonIslet	129N	5
E41L3_HUMAN	0_S_2_3	0	2	3	17.1095174787614	Distal	NonIslet	131C	8
E41L3_HUMAN	0_S_3_1	0	3	1	16.8225952084471	Proximal	NonIslet	127N	1
E41L3_HUMAN	0_S_3_2	0	3	2	17.3810229141705	Proximal	NonIslet	128C	4
E41L3_HUMAN	0_S_3_3	0	3	3	17.0008686136772	Distal	NonIslet	130C	7
RRP44_HUMAN	0_S_1_1	0	1	1	16.950924584932	Proximal	NonIslet	127C	3
RRP44_HUMAN	0_S_1_2	0	1	2	16.9510627591776	Proximal	NonIslet	129C	6
RRP44_HUMAN	0_S_1_3	0	1	3	16.9333705856613	Distal	NonIslet	126	9
RRP44_HUMAN	0_S_2_1	0	2	1	16.8384991831289	Islet	Islet	128N	2
RRP44_HUMAN	0_S_2_2	0	2	2	16.9199485245936	Proximal	NonIslet	129N	5
RRP44_HUMAN	0_S_2_3	0	2	3	16.8953799041982	Distal	NonIslet	131C	8
RRP44_HUMAN	0_S_3_1	0	3	1	16.8625580115389	Proximal	NonIslet	127N	1
RRP44_HUMAN	0_S_3_2	0	3	2	17.1426234973293	Proximal	NonIslet	128C	4
RRP44_HUMAN	0_S_3_3	0	3	3	16.6404870508192	Distal	NonIslet	130C	7
TPPC8_HUMAN	0_S_1_1	0	1	1	17.0901511839268	Proximal	NonIslet	127C	3
TPPC8_HUMAN	0_S_1_2	0	1	2	16.471152042002	Proximal	NonIslet	129C	6
TPPC8_HUMAN	0_S_1_3	0	1	3	16.4993100504022	Distal	NonIslet	126	9
TPPC8_HUMAN	0_S_2_1	0	2	1	17.0513927389398	Islet	Islet	128N	2
TPPC8_HUMAN	0_S_2_2	0	2	2	16.3265884929487	Proximal	NonIslet	129N	5
TPPC8_HUMAN	0_S_2_3	0	2	3	16.4745787940135	Distal	NonIslet	131C	8
TPPC8_HUMAN	0_S_3_1	0	3	1	16.488437020669	Proximal	NonIslet	127N	1
TPPC8_HUMAN	0_S_3_2	0	3	2	16.6885269548696	Proximal	NonIslet	128C	4
TPPC8_HUMAN	0_S_3_3	0	3	3	16.2760803579995	Distal	NonIslet	130C	7
RCL1_HUMAN	0_S_1_1	0	1	1	15.7877026448229	Proximal	NonIslet	127C	3
RCL1_HUMAN	0_S_1_2	0	1	2	15.3803444362355	Proximal	NonIslet	129C	6
RCL1_HUMAN	0_S_1_3	0	1	3	15.6645848491713	Distal	NonIslet	126	9
RCL1_HUMAN	0_S_2_1	0	2	1	15.3054039848023	Islet	Islet	128N	2
RCL1_HUMAN	0_S_2_2	0	2	2	15.8859946256859	Proximal	NonIslet	129N	5
RCL1_HUMAN	0_S_2_3	0	2	3	15.8477522882699	Distal	NonIslet	131C	8
RCL1_HUMAN	0_S_3_1	0	3	1	15.5161915820323	Proximal	NonIslet	127N	1
RCL1_HUMAN	0_S_3_2	0	3	2	15.7649532599019	Proximal	NonIslet	128C	4
RCL1_HUMAN	0_S_3_3	0	3	3	15.862796948368	Distal	NonIslet	130C	7
AT8A1_HUMAN	0_S_1_1	0	1	1	16.0107809947491	Proximal	NonIslet	127C	3
AT8A1_HUMAN	0_S_1_2	0	1	2	16.3252930706493	Proximal	NonIslet	129C	6
AT8A1_HUMAN	0_S_1_3	0	1	3	16.5960946035595	Distal	NonIslet	126	9
AT8A1_HUMAN	0_S_2_1	0	2	1	18.3790352320225	Islet	Islet	128N	2
AT8A1_HUMAN	0_S_2_2	0	2	2	16.0578968847895	Proximal	NonIslet	129N	5
AT8A1_HUMAN	0_S_2_3	0	2	3	17.0266966584025	Distal	NonIslet	131C	8
AT8A1_HUMAN	0_S_3_1	0	3	1	16.0932193814907	Proximal	NonIslet	127N	1
AT8A1_HUMAN	0_S_3_2	0	3	2	16.7886834191888	Proximal	NonIslet	128C	4
AT8A1_HUMAN	0_S_3_3	0	3	3	15.6634452557992	Distal	NonIslet	130C	7
GSTK1_HUMAN	0_S_1_1	0	1	1	17.4456411637753	Proximal	NonIslet	127C	3
GSTK1_HUMAN	0_S_1_2	0	1	2	17.4421412155487	Proximal	NonIslet	129C	6
GSTK1_HUMAN	0_S_1_3	0	1	3	17.2679623409372	Distal	NonIslet	126	9
GSTK1_HUMAN	0_S_2_1	0	2	1	17.3080307194381	Islet	Islet	128N	2
GSTK1_HUMAN	0_S_2_2	0	2	2	17.369612466222	Proximal	NonIslet	129N	5
GSTK1_HUMAN	0_S_2_3	0	2	3	17.1771364685285	Distal	NonIslet	131C	8
GSTK1_HUMAN	0_S_3_1	0	3	1	17.2129056694288	Proximal	NonIslet	127N	1
GSTK1_HUMAN	0_S_3_2	0	3	2	17.298388729492	Proximal	NonIslet	128C	4
GSTK1_HUMAN	0_S_3_3	0	3	3	17.6309040398709	Distal	NonIslet	130C	7
LTOR2_HUMAN	0_S_1_1	0	1	1	14.1975242456105	Proximal	NonIslet	127C	3
LTOR2_HUMAN	0_S_1_2	0	1	2	13.8715216990418	Proximal	NonIslet	129C	6
LTOR2_HUMAN	0_S_1_3	0	1	3	14.5657987836619	Distal	NonIslet	126	9
LTOR2_HUMAN	0_S_2_1	0	2	1	14.2506375273874	Islet	Islet	128N	2
LTOR2_HUMAN	0_S_2_2	0	2	2	14.0973526082484	Proximal	NonIslet	129N	5
LTOR2_HUMAN	0_S_2_3	0	2	3	14.8684676235684	Distal	NonIslet	131C	8
LTOR2_HUMAN	0_S_3_1	0	3	1	14.2187930413999	Proximal	NonIslet	127N	1
LTOR2_HUMAN	0_S_3_2	0	3	2	15.269283795289	Proximal	NonIslet	128C	4
LTOR2_HUMAN	0_S_3_3	0	3	3	15.2205875077277	Distal	NonIslet	130C	7
RT28_HUMAN	0_S_1_1	0	1	1	16.2008874844759	Proximal	NonIslet	127C	3
RT28_HUMAN	0_S_1_2	0	1	2	15.3758848218628	Proximal	NonIslet	129C	6
RT28_HUMAN	0_S_1_3	0	1	3	15.7836772873154	Distal	NonIslet	126	9
RT28_HUMAN	0_S_2_1	0	2	1	16.2749377620647	Islet	Islet	128N	2
RT28_HUMAN	0_S_2_2	0	2	2	15.8823718724447	Proximal	NonIslet	129N	5
RT28_HUMAN	0_S_2_3	0	2	3	15.4883811941206	Distal	NonIslet	131C	8
RT28_HUMAN	0_S_3_1	0	3	1	15.5849135828062	Proximal	NonIslet	127N	1
RT28_HUMAN	0_S_3_2	0	3	2	15.8080092546209	Proximal	NonIslet	128C	4
RT28_HUMAN	0_S_3_3	0	3	3	15.155869953312	Distal	NonIslet	130C	7
COA3_HUMAN	0_S_1_1	0	1	1	16.8695015082869	Proximal	NonIslet	127C	3
COA3_HUMAN	0_S_1_2	0	1	2	16.8891695720787	Proximal	NonIslet	129C	6
COA3_HUMAN	0_S_1_3	0	1	3	16.8020609202241	Distal	NonIslet	126	9
COA3_HUMAN	0_S_2_1	0	2	1	17.1419600336545	Islet	Islet	128N	2
COA3_HUMAN	0_S_2_2	0	2	2	17.0789592866428	Proximal	NonIslet	129N	5
COA3_HUMAN	0_S_2_3	0	2	3	16.9712406406147	Distal	NonIslet	131C	8
COA3_HUMAN	0_S_3_1	0	3	1	16.6012919116736	Proximal	NonIslet	127N	1
COA3_HUMAN	0_S_3_2	0	3	2	17.0430854802446	Proximal	NonIslet	128C	4
COA3_HUMAN	0_S_3_3	0	3	3	16.6254239224595	Distal	NonIslet	130C	7
RT17_HUMAN	0_S_1_1	0	1	1	15.8628772856947	Proximal	NonIslet	127C	3
RT17_HUMAN	0_S_1_2	0	1	2	15.8600746694914	Proximal	NonIslet	129C	6
RT17_HUMAN	0_S_1_3	0	1	3	16.3965657491025	Distal	NonIslet	126	9
RT17_HUMAN	0_S_2_1	0	2	1	16.7608365311569	Islet	Islet	128N	2
RT17_HUMAN	0_S_2_2	0	2	2	15.8379531935921	Proximal	NonIslet	129N	5
RT17_HUMAN	0_S_2_3	0	2	3	15.5382953475038	Distal	NonIslet	131C	8
RT17_HUMAN	0_S_3_1	0	3	1	16.6055510715018	Proximal	NonIslet	127N	1
RT17_HUMAN	0_S_3_2	0	3	2	15.9088853337975	Proximal	NonIslet	128C	4
RT17_HUMAN	0_S_3_3	0	3	3	15.4602137930135	Distal	NonIslet	130C	7
RT07_HUMAN	0_S_1_1	0	1	1	14.9124594018522	Proximal	NonIslet	127C	3
RT07_HUMAN	0_S_1_2	0	1	2	15.0478952705408	Proximal	NonIslet	129C	6
RT07_HUMAN	0_S_1_3	0	1	3	15.0276093551222	Distal	NonIslet	126	9
RT07_HUMAN	0_S_2_1	0	2	1	14.8246586854249	Islet	Islet	128N	2
RT07_HUMAN	0_S_2_2	0	2	2	14.7392625024952	Proximal	NonIslet	129N	5
RT07_HUMAN	0_S_2_3	0	2	3	14.7877770933236	Distal	NonIslet	131C	8
RT07_HUMAN	0_S_3_1	0	3	1	15.0371974211219	Proximal	NonIslet	127N	1
RT07_HUMAN	0_S_3_2	0	3	2	14.8010206572046	Proximal	NonIslet	128C	4
RT07_HUMAN	0_S_3_3	0	3	3	15.1873657953728	Distal	NonIslet	130C	7
CRYL1_HUMAN	0_S_1_1	0	1	1	18.4310546149617	Proximal	NonIslet	127C	3
CRYL1_HUMAN	0_S_1_2	0	1	2	18.4690397538298	Proximal	NonIslet	129C	6
CRYL1_HUMAN	0_S_1_3	0	1	3	18.3315303263774	Distal	NonIslet	126	9
CRYL1_HUMAN	0_S_2_1	0	2	1	18.5654187881402	Islet	Islet	128N	2
CRYL1_HUMAN	0_S_2_2	0	2	2	18.4582621736481	Proximal	NonIslet	129N	5
CRYL1_HUMAN	0_S_2_3	0	2	3	18.3688785203328	Distal	NonIslet	131C	8
CRYL1_HUMAN	0_S_3_1	0	3	1	18.2932878301295	Proximal	NonIslet	127N	1
CRYL1_HUMAN	0_S_3_2	0	3	2	18.3140187011348	Proximal	NonIslet	128C	4
CRYL1_HUMAN	0_S_3_3	0	3	3	18.3369259721152	Distal	NonIslet	130C	7
PDIP2_HUMAN	0_S_1_1	0	1	1	17.7308669443836	Proximal	NonIslet	127C	3
PDIP2_HUMAN	0_S_1_2	0	1	2	17.6273264301532	Proximal	NonIslet	129C	6
PDIP2_HUMAN	0_S_1_3	0	1	3	17.7936311870801	Distal	NonIslet	126	9
PDIP2_HUMAN	0_S_2_1	0	2	1	17.815148165974	Islet	Islet	128N	2
PDIP2_HUMAN	0_S_2_2	0	2	2	17.6354402768608	Proximal	NonIslet	129N	5
PDIP2_HUMAN	0_S_2_3	0	2	3	17.7143568150412	Distal	NonIslet	131C	8
PDIP2_HUMAN	0_S_3_1	0	3	1	17.6037635731925	Proximal	NonIslet	127N	1
PDIP2_HUMAN	0_S_3_2	0	3	2	17.7723932430202	Proximal	NonIslet	128C	4
PDIP2_HUMAN	0_S_3_3	0	3	3	17.5381318899816	Distal	NonIslet	130C	7
AP3M1_HUMAN	0_S_1_1	0	1	1	18.1525223539607	Proximal	NonIslet	127C	3
AP3M1_HUMAN	0_S_1_2	0	1	2	18.2288840218573	Proximal	NonIslet	129C	6
AP3M1_HUMAN	0_S_1_3	0	1	3	18.308840882299	Distal	NonIslet	126	9
AP3M1_HUMAN	0_S_2_1	0	2	1	17.9492777176817	Islet	Islet	128N	2
AP3M1_HUMAN	0_S_2_2	0	2	2	18.3583378603521	Proximal	NonIslet	129N	5
AP3M1_HUMAN	0_S_2_3	0	2	3	18.179032061726	Distal	NonIslet	131C	8
AP3M1_HUMAN	0_S_3_1	0	3	1	18.1394051239452	Proximal	NonIslet	127N	1
AP3M1_HUMAN	0_S_3_2	0	3	2	18.106920940431	Proximal	NonIslet	128C	4
AP3M1_HUMAN	0_S_3_3	0	3	3	18.2001981935723	Distal	NonIslet	130C	7
MAN1_HUMAN	0_S_1_1	0	1	1	16.2460318140581	Proximal	NonIslet	127C	3
MAN1_HUMAN	0_S_1_2	0	1	2	16.422343169499	Proximal	NonIslet	129C	6
MAN1_HUMAN	0_S_1_3	0	1	3	16.3688904309112	Distal	NonIslet	126	9
MAN1_HUMAN	0_S_2_1	0	2	1	16.479839772378	Islet	Islet	128N	2
MAN1_HUMAN	0_S_2_2	0	2	2	16.4805665629344	Proximal	NonIslet	129N	5
MAN1_HUMAN	0_S_2_3	0	2	3	16.3644522277788	Distal	NonIslet	131C	8
MAN1_HUMAN	0_S_3_1	0	3	1	16.5061296570237	Proximal	NonIslet	127N	1
MAN1_HUMAN	0_S_3_2	0	3	2	16.5483485516958	Proximal	NonIslet	128C	4
MAN1_HUMAN	0_S_3_3	0	3	3	16.4898188932328	Distal	NonIslet	130C	7
COG6_HUMAN	0_S_1_1	0	1	1	17.5918599816472	Proximal	NonIslet	127C	3
COG6_HUMAN	0_S_1_2	0	1	2	17.9214574534257	Proximal	NonIslet	129C	6
COG6_HUMAN	0_S_1_3	0	1	3	18.0474438525585	Distal	NonIslet	126	9
COG6_HUMAN	0_S_2_1	0	2	1	17.6671298790665	Islet	Islet	128N	2
COG6_HUMAN	0_S_2_2	0	2	2	18.1232634761789	Proximal	NonIslet	129N	5
COG6_HUMAN	0_S_2_3	0	2	3	18.1055669101638	Distal	NonIslet	131C	8
COG6_HUMAN	0_S_3_1	0	3	1	17.9665150711426	Proximal	NonIslet	127N	1
COG6_HUMAN	0_S_3_2	0	3	2	18.3631789962173	Proximal	NonIslet	128C	4
COG6_HUMAN	0_S_3_3	0	3	3	18.0639843219969	Distal	NonIslet	130C	7
TR150_HUMAN	0_S_1_1	0	1	1	18.9191931150774	Proximal	NonIslet	127C	3
TR150_HUMAN	0_S_1_2	0	1	2	18.6565792753313	Proximal	NonIslet	129C	6
TR150_HUMAN	0_S_1_3	0	1	3	18.7550411112407	Distal	NonIslet	126	9
TR150_HUMAN	0_S_2_1	0	2	1	18.8467530887233	Islet	Islet	128N	2
TR150_HUMAN	0_S_2_2	0	2	2	18.8958904746473	Proximal	NonIslet	129N	5
TR150_HUMAN	0_S_2_3	0	2	3	19.5461301462345	Distal	NonIslet	131C	8
TR150_HUMAN	0_S_3_1	0	3	1	18.6049443485792	Proximal	NonIslet	127N	1
TR150_HUMAN	0_S_3_2	0	3	2	18.7855499483576	Proximal	NonIslet	128C	4
TR150_HUMAN	0_S_3_3	0	3	3	18.5048611557215	Distal	NonIslet	130C	7
WBP11_HUMAN	0_S_1_1	0	1	1	16.5566726625588	Proximal	NonIslet	127C	3
WBP11_HUMAN	0_S_1_2	0	1	2	16.6226240167825	Proximal	NonIslet	129C	6
WBP11_HUMAN	0_S_1_3	0	1	3	16.7540401768498	Distal	NonIslet	126	9
WBP11_HUMAN	0_S_2_1	0	2	1	16.7039596240607	Islet	Islet	128N	2
WBP11_HUMAN	0_S_2_2	0	2	2	16.5928616283214	Proximal	NonIslet	129N	5
WBP11_HUMAN	0_S_2_3	0	2	3	16.5798368167473	Distal	NonIslet	131C	8
WBP11_HUMAN	0_S_3_1	0	3	1	16.7031087394821	Proximal	NonIslet	127N	1
WBP11_HUMAN	0_S_3_2	0	3	2	17.0071300673714	Proximal	NonIslet	128C	4
WBP11_HUMAN	0_S_3_3	0	3	3	16.4735753329558	Distal	NonIslet	130C	7
MED16_HUMAN	0_S_1_1	0	1	1	15.2185207465915	Proximal	NonIslet	127C	3
MED16_HUMAN	0_S_1_2	0	1	2	14.9339689335209	Proximal	NonIslet	129C	6
MED16_HUMAN	0_S_1_3	0	1	3	14.9432815082723	Distal	NonIslet	126	9
MED16_HUMAN	0_S_2_1	0	2	1	14.9180208870508	Islet	Islet	128N	2
MED16_HUMAN	0_S_2_2	0	2	2	14.7689092447475	Proximal	NonIslet	129N	5
MED16_HUMAN	0_S_2_3	0	2	3	14.8557863291687	Distal	NonIslet	131C	8
MED16_HUMAN	0_S_3_1	0	3	1	14.4432281269924	Proximal	NonIslet	127N	1
MED16_HUMAN	0_S_3_2	0	3	2	14.9092721616038	Proximal	NonIslet	128C	4
MED16_HUMAN	0_S_3_3	0	3	3	14.8043396288168	Distal	NonIslet	130C	7
NOP58_HUMAN	0_S_1_1	0	1	1	18.6204289464083	Proximal	NonIslet	127C	3
NOP58_HUMAN	0_S_1_2	0	1	2	18.8936508016684	Proximal	NonIslet	129C	6
NOP58_HUMAN	0_S_1_3	0	1	3	19.2343462497188	Distal	NonIslet	126	9
NOP58_HUMAN	0_S_2_1	0	2	1	18.6693683440932	Islet	Islet	128N	2
NOP58_HUMAN	0_S_2_2	0	2	2	18.9350780197894	Proximal	NonIslet	129N	5
NOP58_HUMAN	0_S_2_3	0	2	3	19.049344507022	Distal	NonIslet	131C	8
NOP58_HUMAN	0_S_3_1	0	3	1	18.7502048949148	Proximal	NonIslet	127N	1
NOP58_HUMAN	0_S_3_2	0	3	2	19.1570899042887	Proximal	NonIslet	128C	4
NOP58_HUMAN	0_S_3_3	0	3	3	18.6993216082505	Distal	NonIslet	130C	7
GIT1_HUMAN	0_S_1_1	0	1	1	15.8759613154689	Proximal	NonIslet	127C	3
GIT1_HUMAN	0_S_1_2	0	1	2	15.9263931145336	Proximal	NonIslet	129C	6
GIT1_HUMAN	0_S_1_3	0	1	3	15.7396800872622	Distal	NonIslet	126	9
GIT1_HUMAN	0_S_2_1	0	2	1	16.4783033012742	Islet	Islet	128N	2
GIT1_HUMAN	0_S_2_2	0	2	2	15.7666718365251	Proximal	NonIslet	129N	5
GIT1_HUMAN	0_S_2_3	0	2	3	15.8778403286599	Distal	NonIslet	131C	8
GIT1_HUMAN	0_S_3_1	0	3	1	15.7752967817959	Proximal	NonIslet	127N	1
GIT1_HUMAN	0_S_3_2	0	3	2	15.8918574162507	Proximal	NonIslet	128C	4
GIT1_HUMAN	0_S_3_3	0	3	3	15.6787697379526	Distal	NonIslet	130C	7
AR2BP_HUMAN	0_S_1_1	0	1	1	14.6190764101217	Proximal	NonIslet	127C	3
AR2BP_HUMAN	0_S_1_2	0	1	2	14.1010818651678	Proximal	NonIslet	129C	6
AR2BP_HUMAN	0_S_1_3	0	1	3	14.7906576919767	Distal	NonIslet	126	9
AR2BP_HUMAN	0_S_2_1	0	2	1	14.7151135357237	Islet	Islet	128N	2
AR2BP_HUMAN	0_S_2_2	0	2	2	14.2371917731591	Proximal	NonIslet	129N	5
AR2BP_HUMAN	0_S_2_3	0	2	3	14.8590547464242	Distal	NonIslet	131C	8
AR2BP_HUMAN	0_S_3_1	0	3	1	14.640823513064	Proximal	NonIslet	127N	1
AR2BP_HUMAN	0_S_3_2	0	3	2	14.6195243834931	Proximal	NonIslet	128C	4
AR2BP_HUMAN	0_S_3_3	0	3	3	14.7987802474442	Distal	NonIslet	130C	7
SGT1_HUMAN	0_S_1_1	0	1	1	17.491954573558	Proximal	NonIslet	127C	3
SGT1_HUMAN	0_S_1_2	0	1	2	17.6124376033893	Proximal	NonIslet	129C	6
SGT1_HUMAN	0_S_1_3	0	1	3	17.6721445996768	Distal	NonIslet	126	9
SGT1_HUMAN	0_S_2_1	0	2	1	17.8638525680725	Islet	Islet	128N	2
SGT1_HUMAN	0_S_2_2	0	2	2	17.4904055116675	Proximal	NonIslet	129N	5
SGT1_HUMAN	0_S_2_3	0	2	3	17.5046554588611	Distal	NonIslet	131C	8
SGT1_HUMAN	0_S_3_1	0	3	1	17.758496327376	Proximal	NonIslet	127N	1
SGT1_HUMAN	0_S_3_2	0	3	2	17.4023308036281	Proximal	NonIslet	128C	4
SGT1_HUMAN	0_S_3_3	0	3	3	17.6035378927826	Distal	NonIslet	130C	7
SYYM_HUMAN	0_S_1_1	0	1	1	17.0785632679364	Proximal	NonIslet	127C	3
SYYM_HUMAN	0_S_1_2	0	1	2	17.2587235627987	Proximal	NonIslet	129C	6
SYYM_HUMAN	0_S_1_3	0	1	3	17.2205467215488	Distal	NonIslet	126	9
SYYM_HUMAN	0_S_2_1	0	2	1	17.2953480434103	Islet	Islet	128N	2
SYYM_HUMAN	0_S_2_2	0	2	2	17.3048684150165	Proximal	NonIslet	129N	5
SYYM_HUMAN	0_S_2_3	0	2	3	17.4555817599243	Distal	NonIslet	131C	8
SYYM_HUMAN	0_S_3_1	0	3	1	17.1360458382407	Proximal	NonIslet	127N	1
SYYM_HUMAN	0_S_3_2	0	3	2	17.4097487904856	Proximal	NonIslet	128C	4
SYYM_HUMAN	0_S_3_3	0	3	3	17.2201414001056	Distal	NonIslet	130C	7
COQ6_HUMAN	0_S_1_1	0	1	1	17.2045237048474	Proximal	NonIslet	127C	3
COQ6_HUMAN	0_S_1_2	0	1	2	17.3733604417686	Proximal	NonIslet	129C	6
COQ6_HUMAN	0_S_1_3	0	1	3	17.1502717611264	Distal	NonIslet	126	9
COQ6_HUMAN	0_S_2_1	0	2	1	17.1781136731586	Islet	Islet	128N	2
COQ6_HUMAN	0_S_2_2	0	2	2	17.2326641744194	Proximal	NonIslet	129N	5
COQ6_HUMAN	0_S_2_3	0	2	3	17.1738634138355	Distal	NonIslet	131C	8
COQ6_HUMAN	0_S_3_1	0	3	1	16.9625887614176	Proximal	NonIslet	127N	1
COQ6_HUMAN	0_S_3_2	0	3	2	17.2571620423176	Proximal	NonIslet	128C	4
COQ6_HUMAN	0_S_3_3	0	3	3	17.2391958099118	Distal	NonIslet	130C	7
ACOT9_HUMAN	0_S_1_1	0	1	1	17.5799354105987	Proximal	NonIslet	127C	3
ACOT9_HUMAN	0_S_1_2	0	1	2	17.442129078761	Proximal	NonIslet	129C	6
ACOT9_HUMAN	0_S_1_3	0	1	3	17.2305667228482	Distal	NonIslet	126	9
ACOT9_HUMAN	0_S_2_1	0	2	1	17.2807739013278	Islet	Islet	128N	2
ACOT9_HUMAN	0_S_2_2	0	2	2	17.2162074380629	Proximal	NonIslet	129N	5
ACOT9_HUMAN	0_S_2_3	0	2	3	17.3679538011464	Distal	NonIslet	131C	8
ACOT9_HUMAN	0_S_3_1	0	3	1	17.4389431123033	Proximal	NonIslet	127N	1
ACOT9_HUMAN	0_S_3_2	0	3	2	17.4349987764239	Proximal	NonIslet	128C	4
ACOT9_HUMAN	0_S_3_3	0	3	3	17.4428476276881	Distal	NonIslet	130C	7
NOSIP_HUMAN	0_S_1_1	0	1	1	14.1383154860223	Proximal	NonIslet	127C	3
NOSIP_HUMAN	0_S_1_2	0	1	2	14.16600690372	Proximal	NonIslet	129C	6
NOSIP_HUMAN	0_S_1_3	0	1	3	14.3159228838148	Distal	NonIslet	126	9
NOSIP_HUMAN	0_S_2_1	0	2	1	13.9278558401069	Islet	Islet	128N	2
NOSIP_HUMAN	0_S_2_2	0	2	2	14.440572777791	Proximal	NonIslet	129N	5
NOSIP_HUMAN	0_S_2_3	0	2	3	14.0138757052083	Distal	NonIslet	131C	8
NOSIP_HUMAN	0_S_3_1	0	3	1	14.1809270916899	Proximal	NonIslet	127N	1
NOSIP_HUMAN	0_S_3_2	0	3	2	14.3167838031115	Proximal	NonIslet	128C	4
NOSIP_HUMAN	0_S_3_3	0	3	3	14.2535649032173	Distal	NonIslet	130C	7
DEOC_HUMAN	0_S_1_1	0	1	1	18.7018606943082	Proximal	NonIslet	127C	3
DEOC_HUMAN	0_S_1_2	0	1	2	19.0179675483469	Proximal	NonIslet	129C	6
DEOC_HUMAN	0_S_1_3	0	1	3	18.8630604600938	Distal	NonIslet	126	9
DEOC_HUMAN	0_S_2_1	0	2	1	18.4315324143272	Islet	Islet	128N	2
DEOC_HUMAN	0_S_2_2	0	2	2	18.8592702458312	Proximal	NonIslet	129N	5
DEOC_HUMAN	0_S_2_3	0	2	3	19.0624458673977	Distal	NonIslet	131C	8
DEOC_HUMAN	0_S_3_1	0	3	1	18.8302462643614	Proximal	NonIslet	127N	1
DEOC_HUMAN	0_S_3_2	0	3	2	18.821785605823	Proximal	NonIslet	128C	4
DEOC_HUMAN	0_S_3_3	0	3	3	18.9622272491483	Distal	NonIslet	130C	7
TMX2_HUMAN	0_S_1_1	0	1	1	17.5044096636137	Proximal	NonIslet	127C	3
TMX2_HUMAN	0_S_1_2	0	1	2	17.6804152503009	Proximal	NonIslet	129C	6
TMX2_HUMAN	0_S_1_3	0	1	3	17.794478395369	Distal	NonIslet	126	9
TMX2_HUMAN	0_S_2_1	0	2	1	17.2826344360195	Islet	Islet	128N	2
TMX2_HUMAN	0_S_2_2	0	2	2	17.7185473674464	Proximal	NonIslet	129N	5
TMX2_HUMAN	0_S_2_3	0	2	3	17.5144636501206	Distal	NonIslet	131C	8
TMX2_HUMAN	0_S_3_1	0	3	1	17.677332561063	Proximal	NonIslet	127N	1
TMX2_HUMAN	0_S_3_2	0	3	2	17.4452379284486	Proximal	NonIslet	128C	4
TMX2_HUMAN	0_S_3_3	0	3	3	17.4487842263668	Distal	NonIslet	130C	7
LSM2_HUMAN	0_S_1_1	0	1	1	14.5576098475179	Proximal	NonIslet	127C	3
LSM2_HUMAN	0_S_1_2	0	1	2	14.7011316961362	Proximal	NonIslet	129C	6
LSM2_HUMAN	0_S_1_3	0	1	3	14.8077880498191	Distal	NonIslet	126	9
LSM2_HUMAN	0_S_2_1	0	2	1	14.3004797244089	Islet	Islet	128N	2
LSM2_HUMAN	0_S_2_2	0	2	2	14.2646934410681	Proximal	NonIslet	129N	5
LSM2_HUMAN	0_S_2_3	0	2	3	14.5289546205551	Distal	NonIslet	131C	8
LSM2_HUMAN	0_S_3_1	0	3	1	14.3752061674737	Proximal	NonIslet	127N	1
LSM2_HUMAN	0_S_3_2	0	3	2	14.5745397971728	Proximal	NonIslet	128C	4
LSM2_HUMAN	0_S_3_3	0	3	3	14.419956787433	Distal	NonIslet	130C	7
PLLP_HUMAN	0_S_1_1	0	1	1	15.1667195397416	Proximal	NonIslet	127C	3
PLLP_HUMAN	0_S_1_2	0	1	2	14.5684077693331	Proximal	NonIslet	129C	6
PLLP_HUMAN	0_S_1_3	0	1	3	15.2763197204207	Distal	NonIslet	126	9
PLLP_HUMAN	0_S_2_1	0	2	1	14.3239698615961	Islet	Islet	128N	2
PLLP_HUMAN	0_S_2_2	0	2	2	15.2785179416633	Proximal	NonIslet	129N	5
PLLP_HUMAN	0_S_2_3	0	2	3	14.8254631780559	Distal	NonIslet	131C	8
PLLP_HUMAN	0_S_3_1	0	3	1	15.0542240895183	Proximal	NonIslet	127N	1
PLLP_HUMAN	0_S_3_2	0	3	2	14.9156762467951	Proximal	NonIslet	128C	4
PLLP_HUMAN	0_S_3_3	0	3	3	14.7186622387752	Distal	NonIslet	130C	7
STA10_HUMAN	0_S_1_1	0	1	1	14.9820364743579	Proximal	NonIslet	127C	3
STA10_HUMAN	0_S_1_2	0	1	2	15.2897479334211	Proximal	NonIslet	129C	6
STA10_HUMAN	0_S_1_3	0	1	3	14.8766026290322	Distal	NonIslet	126	9
STA10_HUMAN	0_S_2_1	0	2	1	15.1214770826011	Islet	Islet	128N	2
STA10_HUMAN	0_S_2_2	0	2	2	15.5210755352922	Proximal	NonIslet	129N	5
STA10_HUMAN	0_S_2_3	0	2	3	14.8837291510344	Distal	NonIslet	131C	8
STA10_HUMAN	0_S_3_1	0	3	1	14.6869879686648	Proximal	NonIslet	127N	1
STA10_HUMAN	0_S_3_2	0	3	2	15.7064881992342	Proximal	NonIslet	128C	4
STA10_HUMAN	0_S_3_3	0	3	3	15.2450862303474	Distal	NonIslet	130C	7
SHLB1_HUMAN	0_S_1_1	0	1	1	18.8910603906473	Proximal	NonIslet	127C	3
SHLB1_HUMAN	0_S_1_2	0	1	2	18.7162782567778	Proximal	NonIslet	129C	6
SHLB1_HUMAN	0_S_1_3	0	1	3	18.8348087878423	Distal	NonIslet	126	9
SHLB1_HUMAN	0_S_2_1	0	2	1	19.0412444038698	Islet	Islet	128N	2
SHLB1_HUMAN	0_S_2_2	0	2	2	18.6699595046402	Proximal	NonIslet	129N	5
SHLB1_HUMAN	0_S_2_3	0	2	3	18.6564648421476	Distal	NonIslet	131C	8
SHLB1_HUMAN	0_S_3_1	0	3	1	18.7897936712655	Proximal	NonIslet	127N	1
SHLB1_HUMAN	0_S_3_2	0	3	2	18.7810279389122	Proximal	NonIslet	128C	4
SHLB1_HUMAN	0_S_3_3	0	3	3	18.9787779809797	Distal	NonIslet	130C	7
CIA30_HUMAN	0_S_1_1	0	1	1	14.5612160051453	Proximal	NonIslet	127C	3
CIA30_HUMAN	0_S_1_2	0	1	2	13.9098479807972	Proximal	NonIslet	129C	6
CIA30_HUMAN	0_S_1_3	0	1	3	13.5436201077315	Distal	NonIslet	126	9
CIA30_HUMAN	0_S_2_1	0	2	1	13.9905002621714	Islet	Islet	128N	2
CIA30_HUMAN	0_S_2_2	0	2	2	13.6959222481286	Proximal	NonIslet	129N	5
CIA30_HUMAN	0_S_2_3	0	2	3	12.9748071186748	Distal	NonIslet	131C	8
CIA30_HUMAN	0_S_3_1	0	3	1	13.9461554528617	Proximal	NonIslet	127N	1
CIA30_HUMAN	0_S_3_2	0	3	2	12.9702296105073	Proximal	NonIslet	128C	4
CIA30_HUMAN	0_S_3_3	0	3	3	13.8081174668304	Distal	NonIslet	130C	7
CAB39_HUMAN	0_S_1_1	0	1	1	17.7430950056339	Proximal	NonIslet	127C	3
CAB39_HUMAN	0_S_1_2	0	1	2	18.5371219084982	Proximal	NonIslet	129C	6
CAB39_HUMAN	0_S_1_3	0	1	3	18.5769205094396	Distal	NonIslet	126	9
CAB39_HUMAN	0_S_2_1	0	2	1	17.6528533470028	Islet	Islet	128N	2
CAB39_HUMAN	0_S_2_2	0	2	2	18.2680408467248	Proximal	NonIslet	129N	5
CAB39_HUMAN	0_S_2_3	0	2	3	18.3662527504277	Distal	NonIslet	131C	8
CAB39_HUMAN	0_S_3_1	0	3	1	18.270936802825	Proximal	NonIslet	127N	1
CAB39_HUMAN	0_S_3_2	0	3	2	18.1528181955745	Proximal	NonIslet	128C	4
CAB39_HUMAN	0_S_3_3	0	3	3	18.2306496694685	Distal	NonIslet	130C	7
LC7L2_HUMAN	0_S_1_1	0	1	1	16.7641267809383	Proximal	NonIslet	127C	3
LC7L2_HUMAN	0_S_1_2	0	1	2	16.4743773534495	Proximal	NonIslet	129C	6
LC7L2_HUMAN	0_S_1_3	0	1	3	16.6157821846528	Distal	NonIslet	126	9
LC7L2_HUMAN	0_S_2_1	0	2	1	16.8492647833525	Islet	Islet	128N	2
LC7L2_HUMAN	0_S_2_2	0	2	2	16.661297394819	Proximal	NonIslet	129N	5
LC7L2_HUMAN	0_S_2_3	0	2	3	16.5659500968616	Distal	NonIslet	131C	8
LC7L2_HUMAN	0_S_3_1	0	3	1	16.6402640481643	Proximal	NonIslet	127N	1
LC7L2_HUMAN	0_S_3_2	0	3	2	16.5263222816537	Proximal	NonIslet	128C	4
LC7L2_HUMAN	0_S_3_3	0	3	3	16.6845873794223	Distal	NonIslet	130C	7
UB2J1_HUMAN	0_S_1_1	0	1	1	13.7569174294492	Proximal	NonIslet	127C	3
UB2J1_HUMAN	0_S_1_2	0	1	2	13.6566632382153	Proximal	NonIslet	129C	6
UB2J1_HUMAN	0_S_1_3	0	1	3	14.3761991707023	Distal	NonIslet	126	9
UB2J1_HUMAN	0_S_2_1	0	2	1	12.6122849304117	Islet	Islet	128N	2
UB2J1_HUMAN	0_S_2_2	0	2	2	13.9780489047593	Proximal	NonIslet	129N	5
UB2J1_HUMAN	0_S_2_3	0	2	3	14.0221883319887	Distal	NonIslet	131C	8
UB2J1_HUMAN	0_S_3_1	0	3	1	13.6710928975605	Proximal	NonIslet	127N	1
UB2J1_HUMAN	0_S_3_2	0	3	2	13.9985869319138	Proximal	NonIslet	128C	4
UB2J1_HUMAN	0_S_3_3	0	3	3	13.6034382639126	Distal	NonIslet	130C	7
RBMX2_HUMAN	0_S_1_1	0	1	1	14.0183444478083	Proximal	NonIslet	127C	3
RBMX2_HUMAN	0_S_1_2	0	1	2	13.0962278533744	Proximal	NonIslet	129C	6
RBMX2_HUMAN	0_S_1_3	0	1	3	13.4119591900432	Distal	NonIslet	126	9
RBMX2_HUMAN	0_S_2_1	0	2	1	14.4742534109758	Islet	Islet	128N	2
RBMX2_HUMAN	0_S_2_2	0	2	2	13.9763608240336	Proximal	NonIslet	129N	5
RBMX2_HUMAN	0_S_2_3	0	2	3	12.9890680292053	Distal	NonIslet	131C	8
RBMX2_HUMAN	0_S_3_1	0	3	1	13.8777872095359	Proximal	NonIslet	127N	1
RBMX2_HUMAN	0_S_3_2	0	3	2	13.7472283559055	Proximal	NonIslet	128C	4
RBMX2_HUMAN	0_S_3_3	0	3	3	13.1489862140702	Distal	NonIslet	130C	7
DHRS7_HUMAN	0_S_1_1	0	1	1	18.2527777869288	Proximal	NonIslet	127C	3
DHRS7_HUMAN	0_S_1_2	0	1	2	18.4673103639491	Proximal	NonIslet	129C	6
DHRS7_HUMAN	0_S_1_3	0	1	3	18.4786635727512	Distal	NonIslet	126	9
DHRS7_HUMAN	0_S_2_1	0	2	1	17.8352757970344	Islet	Islet	128N	2
DHRS7_HUMAN	0_S_2_2	0	2	2	18.7247168164273	Proximal	NonIslet	129N	5
DHRS7_HUMAN	0_S_2_3	0	2	3	18.4310535085799	Distal	NonIslet	131C	8
DHRS7_HUMAN	0_S_3_1	0	3	1	18.4694916549353	Proximal	NonIslet	127N	1
DHRS7_HUMAN	0_S_3_2	0	3	2	18.1619248108025	Proximal	NonIslet	128C	4
DHRS7_HUMAN	0_S_3_3	0	3	3	18.7553419894974	Distal	NonIslet	130C	7
RT02_HUMAN	0_S_1_1	0	1	1	15.7047410039675	Proximal	NonIslet	127C	3
RT02_HUMAN	0_S_1_2	0	1	2	14.8248528281117	Proximal	NonIslet	129C	6
RT02_HUMAN	0_S_1_3	0	1	3	15.0550027347632	Distal	NonIslet	126	9
RT02_HUMAN	0_S_2_1	0	2	1	15.8076141779116	Islet	Islet	128N	2
RT02_HUMAN	0_S_2_2	0	2	2	15.2190719826163	Proximal	NonIslet	129N	5
RT02_HUMAN	0_S_2_3	0	2	3	14.8733306765428	Distal	NonIslet	131C	8
RT02_HUMAN	0_S_3_1	0	3	1	14.9508909284915	Proximal	NonIslet	127N	1
RT02_HUMAN	0_S_3_2	0	3	2	15.1323031621017	Proximal	NonIslet	128C	4
RT02_HUMAN	0_S_3_3	0	3	3	15.0138653275284	Distal	NonIslet	130C	7
UTP11_HUMAN	0_S_1_1	0	1	1	14.7122962824742	Proximal	NonIslet	127C	3
UTP11_HUMAN	0_S_1_2	0	1	2	15.5125549551354	Proximal	NonIslet	129C	6
UTP11_HUMAN	0_S_1_3	0	1	3	15.2887380616272	Distal	NonIslet	126	9
UTP11_HUMAN	0_S_2_1	0	2	1	15.0043990524407	Islet	Islet	128N	2
UTP11_HUMAN	0_S_2_2	0	2	2	14.9208197775691	Proximal	NonIslet	129N	5
UTP11_HUMAN	0_S_2_3	0	2	3	15.2037039676183	Distal	NonIslet	131C	8
UTP11_HUMAN	0_S_3_1	0	3	1	15.1297097037684	Proximal	NonIslet	127N	1
UTP11_HUMAN	0_S_3_2	0	3	2	15.1700400960227	Proximal	NonIslet	128C	4
UTP11_HUMAN	0_S_3_3	0	3	3	14.7715287370134	Distal	NonIslet	130C	7
PHOCN_HUMAN	0_S_1_1	0	1	1	15.4811166087061	Proximal	NonIslet	127C	3
PHOCN_HUMAN	0_S_1_2	0	1	2	15.9005279565881	Proximal	NonIslet	129C	6
PHOCN_HUMAN	0_S_1_3	0	1	3	15.8438318659664	Distal	NonIslet	126	9
PHOCN_HUMAN	0_S_2_1	0	2	1	15.8540463970833	Islet	Islet	128N	2
PHOCN_HUMAN	0_S_2_2	0	2	2	15.6161023292754	Proximal	NonIslet	129N	5
PHOCN_HUMAN	0_S_2_3	0	2	3	16.1515035803691	Distal	NonIslet	131C	8
PHOCN_HUMAN	0_S_3_1	0	3	1	15.5548603343854	Proximal	NonIslet	127N	1
PHOCN_HUMAN	0_S_3_2	0	3	2	16.0007009210549	Proximal	NonIslet	128C	4
PHOCN_HUMAN	0_S_3_3	0	3	3	15.5538941241206	Distal	NonIslet	130C	7
RRP7A_HUMAN	0_S_1_1	0	1	1	13.1507774531113	Proximal	NonIslet	127C	3
RRP7A_HUMAN	0_S_1_2	0	1	2	13.9998863787028	Proximal	NonIslet	129C	6
RRP7A_HUMAN	0_S_1_3	0	1	3	14.137538735553	Distal	NonIslet	126	9
RRP7A_HUMAN	0_S_2_1	0	2	1	13.3237723985001	Islet	Islet	128N	2
RRP7A_HUMAN	0_S_2_2	0	2	2	13.8593197805884	Proximal	NonIslet	129N	5
RRP7A_HUMAN	0_S_2_3	0	2	3	13.9857583464815	Distal	NonIslet	131C	8
RRP7A_HUMAN	0_S_3_1	0	3	1	14.0606245783884	Proximal	NonIslet	127N	1
RRP7A_HUMAN	0_S_3_2	0	3	2	13.9189226082147	Proximal	NonIslet	128C	4
RRP7A_HUMAN	0_S_3_3	0	3	3	13.4985787515876	Distal	NonIslet	130C	7
SBDS_HUMAN	0_S_1_1	0	1	1	18.2199087830685	Proximal	NonIslet	127C	3
SBDS_HUMAN	0_S_1_2	0	1	2	18.7099265114407	Proximal	NonIslet	129C	6
SBDS_HUMAN	0_S_1_3	0	1	3	18.8408399485582	Distal	NonIslet	126	9
SBDS_HUMAN	0_S_2_1	0	2	1	17.9237939852079	Islet	Islet	128N	2
SBDS_HUMAN	0_S_2_2	0	2	2	19.0208009236219	Proximal	NonIslet	129N	5
SBDS_HUMAN	0_S_2_3	0	2	3	18.8146328124112	Distal	NonIslet	131C	8
SBDS_HUMAN	0_S_3_1	0	3	1	18.5325275469252	Proximal	NonIslet	127N	1
SBDS_HUMAN	0_S_3_2	0	3	2	19.3423816378263	Proximal	NonIslet	128C	4
SBDS_HUMAN	0_S_3_3	0	3	3	18.4410459182983	Distal	NonIslet	130C	7
TMED5_HUMAN	0_S_1_1	0	1	1	17.5957517331487	Proximal	NonIslet	127C	3
TMED5_HUMAN	0_S_1_2	0	1	2	18.3918495530898	Proximal	NonIslet	129C	6
TMED5_HUMAN	0_S_1_3	0	1	3	18.4347203370596	Distal	NonIslet	126	9
TMED5_HUMAN	0_S_2_1	0	2	1	17.4511237351923	Islet	Islet	128N	2
TMED5_HUMAN	0_S_2_2	0	2	2	18.8972904410784	Proximal	NonIslet	129N	5
TMED5_HUMAN	0_S_2_3	0	2	3	18.4720967061474	Distal	NonIslet	131C	8
TMED5_HUMAN	0_S_3_1	0	3	1	18.1272261790866	Proximal	NonIslet	127N	1
TMED5_HUMAN	0_S_3_2	0	3	2	17.9994174926299	Proximal	NonIslet	128C	4
TMED5_HUMAN	0_S_3_3	0	3	3	18.3117913458248	Distal	NonIslet	130C	7
EXOS1_HUMAN	0_S_1_1	0	1	1	12.657876238459	Proximal	NonIslet	127C	3
EXOS1_HUMAN	0_S_1_2	0	1	2	14.503612083741	Proximal	NonIslet	129C	6
EXOS1_HUMAN	0_S_1_3	0	1	3	13.5296532869518	Distal	NonIslet	126	9
EXOS1_HUMAN	0_S_2_1	0	2	1	13.502883275353	Islet	Islet	128N	2
EXOS1_HUMAN	0_S_2_2	0	2	2	12.9458343444357	Proximal	NonIslet	129N	5
EXOS1_HUMAN	0_S_2_3	0	2	3	13.4534764246166	Distal	NonIslet	131C	8
EXOS1_HUMAN	0_S_3_1	0	3	1	13.050874561223	Proximal	NonIslet	127N	1
EXOS1_HUMAN	0_S_3_2	0	3	2	16.0998926194239	Proximal	NonIslet	128C	4
EXOS1_HUMAN	0_S_3_3	0	3	3	15.3542989414746	Distal	NonIslet	130C	7
TMED7_HUMAN	0_S_1_1	0	1	1	19.1613056850571	Proximal	NonIslet	127C	3
TMED7_HUMAN	0_S_1_2	0	1	2	19.4363906378087	Proximal	NonIslet	129C	6
TMED7_HUMAN	0_S_1_3	0	1	3	19.3556574614615	Distal	NonIslet	126	9
TMED7_HUMAN	0_S_2_1	0	2	1	18.8855108078547	Islet	Islet	128N	2
TMED7_HUMAN	0_S_2_2	0	2	2	19.5155988351075	Proximal	NonIslet	129N	5
TMED7_HUMAN	0_S_2_3	0	2	3	19.4556576876769	Distal	NonIslet	131C	8
TMED7_HUMAN	0_S_3_1	0	3	1	19.1452795418174	Proximal	NonIslet	127N	1
TMED7_HUMAN	0_S_3_2	0	3	2	19.0921686773692	Proximal	NonIslet	128C	4
TMED7_HUMAN	0_S_3_3	0	3	3	19.3083434587058	Distal	NonIslet	130C	7
SF3B6_HUMAN	0_S_1_1	0	1	1	17.4242503730229	Proximal	NonIslet	127C	3
SF3B6_HUMAN	0_S_1_2	0	1	2	17.2502619088046	Proximal	NonIslet	129C	6
SF3B6_HUMAN	0_S_1_3	0	1	3	17.7127591813449	Distal	NonIslet	126	9
SF3B6_HUMAN	0_S_2_1	0	2	1	17.5454293767724	Islet	Islet	128N	2
SF3B6_HUMAN	0_S_2_2	0	2	2	17.4401175936691	Proximal	NonIslet	129N	5
SF3B6_HUMAN	0_S_2_3	0	2	3	17.2141983408881	Distal	NonIslet	131C	8
SF3B6_HUMAN	0_S_3_1	0	3	1	17.2238960155713	Proximal	NonIslet	127N	1
SF3B6_HUMAN	0_S_3_2	0	3	2	17.5208527450784	Proximal	NonIslet	128C	4
SF3B6_HUMAN	0_S_3_3	0	3	3	17.3655889211461	Distal	NonIslet	130C	7
RM11_HUMAN	0_S_1_1	0	1	1	15.9660337506166	Proximal	NonIslet	127C	3
RM11_HUMAN	0_S_1_2	0	1	2	16.5975662520283	Proximal	NonIslet	129C	6
RM11_HUMAN	0_S_1_3	0	1	3	16.5005460575835	Distal	NonIslet	126	9
RM11_HUMAN	0_S_2_1	0	2	1	16.3531483433669	Islet	Islet	128N	2
RM11_HUMAN	0_S_2_2	0	2	2	16.4611362821905	Proximal	NonIslet	129N	5
RM11_HUMAN	0_S_2_3	0	2	3	16.53958383694	Distal	NonIslet	131C	8
RM11_HUMAN	0_S_3_1	0	3	1	16.7095650487316	Proximal	NonIslet	127N	1
RM11_HUMAN	0_S_3_2	0	3	2	16.5665775438158	Proximal	NonIslet	128C	4
RM11_HUMAN	0_S_3_3	0	3	3	16.5738840884515	Distal	NonIslet	130C	7
WASC3_HUMAN	0_S_1_1	0	1	1	13.9609591626261	Proximal	NonIslet	127C	3
WASC3_HUMAN	0_S_1_2	0	1	2	14.2083356921246	Proximal	NonIslet	129C	6
WASC3_HUMAN	0_S_1_3	0	1	3	14.3617022732327	Distal	NonIslet	126	9
WASC3_HUMAN	0_S_2_1	0	2	1	13.9481049096379	Islet	Islet	128N	2
WASC3_HUMAN	0_S_2_2	0	2	2	15.2932927677535	Proximal	NonIslet	129N	5
WASC3_HUMAN	0_S_2_3	0	2	3	14.8107578838056	Distal	NonIslet	131C	8
WASC3_HUMAN	0_S_3_1	0	3	1	13.9065186123333	Proximal	NonIslet	127N	1
WASC3_HUMAN	0_S_3_2	0	3	2	14.8178248927421	Proximal	NonIslet	128C	4
WASC3_HUMAN	0_S_3_3	0	3	3	13.9710889329584	Distal	NonIslet	130C	7
NOP16_HUMAN	0_S_1_1	0	1	1	14.7711275167322	Proximal	NonIslet	127C	3
NOP16_HUMAN	0_S_1_2	0	1	2	14.6364037149426	Proximal	NonIslet	129C	6
NOP16_HUMAN	0_S_1_3	0	1	3	14.7356011053236	Distal	NonIslet	126	9
NOP16_HUMAN	0_S_2_1	0	2	1	14.4006579453772	Islet	Islet	128N	2
NOP16_HUMAN	0_S_2_2	0	2	2	14.2939694317096	Proximal	NonIslet	129N	5
NOP16_HUMAN	0_S_2_3	0	2	3	14.2970423511692	Distal	NonIslet	131C	8
NOP16_HUMAN	0_S_3_1	0	3	1	14.6442616065908	Proximal	NonIslet	127N	1
NOP16_HUMAN	0_S_3_2	0	3	2	14.5445008122812	Proximal	NonIslet	128C	4
NOP16_HUMAN	0_S_3_3	0	3	3	14.8229592598255	Distal	NonIslet	130C	7
PPIL1_HUMAN	0_S_1_1	0	1	1	16.3520712763983	Proximal	NonIslet	127C	3
PPIL1_HUMAN	0_S_1_2	0	1	2	16.8135724937171	Proximal	NonIslet	129C	6
PPIL1_HUMAN	0_S_1_3	0	1	3	16.470669708829	Distal	NonIslet	126	9
PPIL1_HUMAN	0_S_2_1	0	2	1	15.7039955146098	Islet	Islet	128N	2
PPIL1_HUMAN	0_S_2_2	0	2	2	17.0358745205972	Proximal	NonIslet	129N	5
PPIL1_HUMAN	0_S_2_3	0	2	3	17.0346637895414	Distal	NonIslet	131C	8
PPIL1_HUMAN	0_S_3_1	0	3	1	16.2733155295794	Proximal	NonIslet	127N	1
PPIL1_HUMAN	0_S_3_2	0	3	2	16.8940965872693	Proximal	NonIslet	128C	4
PPIL1_HUMAN	0_S_3_3	0	3	3	16.8551540489117	Distal	NonIslet	130C	7
UFC1_HUMAN	0_S_1_1	0	1	1	17.1938026901599	Proximal	NonIslet	127C	3
UFC1_HUMAN	0_S_1_2	0	1	2	17.0526222239158	Proximal	NonIslet	129C	6
UFC1_HUMAN	0_S_1_3	0	1	3	17.0161082126833	Distal	NonIslet	126	9
UFC1_HUMAN	0_S_2_1	0	2	1	16.7434733274344	Islet	Islet	128N	2
UFC1_HUMAN	0_S_2_2	0	2	2	17.1953675100867	Proximal	NonIslet	129N	5
UFC1_HUMAN	0_S_2_3	0	2	3	17.0240693887378	Distal	NonIslet	131C	8
UFC1_HUMAN	0_S_3_1	0	3	1	17.1850309967999	Proximal	NonIslet	127N	1
UFC1_HUMAN	0_S_3_2	0	3	2	17.0605698971748	Proximal	NonIslet	128C	4
UFC1_HUMAN	0_S_3_3	0	3	3	17.1720447166391	Distal	NonIslet	130C	7
CIA2B_HUMAN	0_S_1_1	0	1	1	16.2252411546437	Proximal	NonIslet	127C	3
CIA2B_HUMAN	0_S_1_2	0	1	2	15.6410281325444	Proximal	NonIslet	129C	6
CIA2B_HUMAN	0_S_1_3	0	1	3	15.492312719616	Distal	NonIslet	126	9
CIA2B_HUMAN	0_S_2_1	0	2	1	16.8194153695295	Islet	Islet	128N	2
CIA2B_HUMAN	0_S_2_2	0	2	2	15.7522152242023	Proximal	NonIslet	129N	5
CIA2B_HUMAN	0_S_2_3	0	2	3	15.7595428602118	Distal	NonIslet	131C	8
CIA2B_HUMAN	0_S_3_1	0	3	1	16.1042091545517	Proximal	NonIslet	127N	1
CIA2B_HUMAN	0_S_3_2	0	3	2	15.9085035908394	Proximal	NonIslet	128C	4
CIA2B_HUMAN	0_S_3_3	0	3	3	15.8125607142947	Distal	NonIslet	130C	7
RT16_HUMAN	0_S_1_1	0	1	1	18.868354975307	Proximal	NonIslet	127C	3
RT16_HUMAN	0_S_1_2	0	1	2	20.4847155535251	Proximal	NonIslet	129C	6
RT16_HUMAN	0_S_1_3	0	1	3	18.5380391360659	Distal	NonIslet	126	9
RT16_HUMAN	0_S_2_1	0	2	1	18.3456905023947	Islet	Islet	128N	2
RT16_HUMAN	0_S_2_2	0	2	2	18.3270038308148	Proximal	NonIslet	129N	5
RT16_HUMAN	0_S_2_3	0	2	3	21.6016979898077	Distal	NonIslet	131C	8
RT16_HUMAN	0_S_3_1	0	3	1	18.1140775100315	Proximal	NonIslet	127N	1
RT16_HUMAN	0_S_3_2	0	3	2	21.0827617482551	Proximal	NonIslet	128C	4
RT16_HUMAN	0_S_3_3	0	3	3	19.4137840562423	Distal	NonIslet	130C	7
FIS1_HUMAN	0_S_1_1	0	1	1	16.6619559491764	Proximal	NonIslet	127C	3
FIS1_HUMAN	0_S_1_2	0	1	2	17.632468914748	Proximal	NonIslet	129C	6
FIS1_HUMAN	0_S_1_3	0	1	3	16.8158171414736	Distal	NonIslet	126	9
FIS1_HUMAN	0_S_2_1	0	2	1	16.646249250009	Islet	Islet	128N	2
FIS1_HUMAN	0_S_2_2	0	2	2	17.1822043507319	Proximal	NonIslet	129N	5
FIS1_HUMAN	0_S_2_3	0	2	3	16.5445989447942	Distal	NonIslet	131C	8
FIS1_HUMAN	0_S_3_1	0	3	1	16.6304703519032	Proximal	NonIslet	127N	1
FIS1_HUMAN	0_S_3_2	0	3	2	16.7086615648648	Proximal	NonIslet	128C	4
FIS1_HUMAN	0_S_3_3	0	3	3	17.7894463081779	Distal	NonIslet	130C	7
TIM16_HUMAN	0_S_1_1	0	1	1	15.6160941325525	Proximal	NonIslet	127C	3
TIM16_HUMAN	0_S_1_2	0	1	2	15.6053822709361	Proximal	NonIslet	129C	6
TIM16_HUMAN	0_S_1_3	0	1	3	15.8659385139669	Distal	NonIslet	126	9
TIM16_HUMAN	0_S_2_1	0	2	1	16.0063568409858	Islet	Islet	128N	2
TIM16_HUMAN	0_S_2_2	0	2	2	15.710510775636	Proximal	NonIslet	129N	5
TIM16_HUMAN	0_S_2_3	0	2	3	15.9065406808449	Distal	NonIslet	131C	8
TIM16_HUMAN	0_S_3_1	0	3	1	15.4799623401461	Proximal	NonIslet	127N	1
TIM16_HUMAN	0_S_3_2	0	3	2	15.8896915360273	Proximal	NonIslet	128C	4
TIM16_HUMAN	0_S_3_3	0	3	3	15.5145879595058	Distal	NonIslet	130C	7
RT23_HUMAN	0_S_1_1	0	1	1	15.9244115890031	Proximal	NonIslet	127C	3
RT23_HUMAN	0_S_1_2	0	1	2	15.6371388285866	Proximal	NonIslet	129C	6
RT23_HUMAN	0_S_1_3	0	1	3	15.5946987109837	Distal	NonIslet	126	9
RT23_HUMAN	0_S_2_1	0	2	1	15.2686349845137	Islet	Islet	128N	2
RT23_HUMAN	0_S_2_2	0	2	2	15.8751208312688	Proximal	NonIslet	129N	5
RT23_HUMAN	0_S_2_3	0	2	3	16.0868626985135	Distal	NonIslet	131C	8
RT23_HUMAN	0_S_3_1	0	3	1	15.4452419631636	Proximal	NonIslet	127N	1
RT23_HUMAN	0_S_3_2	0	3	2	15.7306944589501	Proximal	NonIslet	128C	4
RT23_HUMAN	0_S_3_3	0	3	3	15.9915479868249	Distal	NonIslet	130C	7
GOT1B_HUMAN	0_S_1_1	0	1	1	16.3835037917928	Proximal	NonIslet	127C	3
GOT1B_HUMAN	0_S_1_2	0	1	2	14.6704780092406	Proximal	NonIslet	129C	6
GOT1B_HUMAN	0_S_1_3	0	1	3	15.0400346170516	Distal	NonIslet	126	9
GOT1B_HUMAN	0_S_2_1	0	2	1	16.7366922784663	Islet	Islet	128N	2
GOT1B_HUMAN	0_S_2_2	0	2	2	14.8839921971389	Proximal	NonIslet	129N	5
GOT1B_HUMAN	0_S_2_3	0	2	3	15.007933923977	Distal	NonIslet	131C	8
GOT1B_HUMAN	0_S_3_1	0	3	1	15.9290602554924	Proximal	NonIslet	127N	1
GOT1B_HUMAN	0_S_3_2	0	3	2	17.0830201907782	Proximal	NonIslet	128C	4
GOT1B_HUMAN	0_S_3_3	0	3	3	15.0764773921693	Distal	NonIslet	130C	7
BOLA1_HUMAN	0_S_1_1	0	1	1	13.6046940279799	Proximal	NonIslet	127C	3
BOLA1_HUMAN	0_S_1_2	0	1	2	13.4542650939149	Proximal	NonIslet	129C	6
BOLA1_HUMAN	0_S_1_3	0	1	3	13.7355127252302	Distal	NonIslet	126	9
BOLA1_HUMAN	0_S_2_1	0	2	1	13.5023794793147	Islet	Islet	128N	2
BOLA1_HUMAN	0_S_2_2	0	2	2	13.6017072903212	Proximal	NonIslet	129N	5
BOLA1_HUMAN	0_S_2_3	0	2	3	13.8526582460516	Distal	NonIslet	131C	8
BOLA1_HUMAN	0_S_3_1	0	3	1	13.6339692311257	Proximal	NonIslet	127N	1
BOLA1_HUMAN	0_S_3_2	0	3	2	13.1560639423354	Proximal	NonIslet	128C	4
BOLA1_HUMAN	0_S_3_3	0	3	3	13.8280169634371	Distal	NonIslet	130C	7
PTH2_HUMAN	0_S_1_1	0	1	1	15.9920307134881	Proximal	NonIslet	127C	3
PTH2_HUMAN	0_S_1_2	0	1	2	16.3097078583071	Proximal	NonIslet	129C	6
PTH2_HUMAN	0_S_1_3	0	1	3	16.3168427063871	Distal	NonIslet	126	9
PTH2_HUMAN	0_S_2_1	0	2	1	15.8059335629037	Islet	Islet	128N	2
PTH2_HUMAN	0_S_2_2	0	2	2	16.1987076120967	Proximal	NonIslet	129N	5
PTH2_HUMAN	0_S_2_3	0	2	3	16.4065288976843	Distal	NonIslet	131C	8
PTH2_HUMAN	0_S_3_1	0	3	1	16.1409344192963	Proximal	NonIslet	127N	1
PTH2_HUMAN	0_S_3_2	0	3	2	16.2044470870274	Proximal	NonIslet	128C	4
PTH2_HUMAN	0_S_3_3	0	3	3	16.4585075688805	Distal	NonIslet	130C	7
CHMP3_HUMAN	0_S_1_1	0	1	1	16.0466512830637	Proximal	NonIslet	127C	3
CHMP3_HUMAN	0_S_1_2	0	1	2	16.371364666532	Proximal	NonIslet	129C	6
CHMP3_HUMAN	0_S_1_3	0	1	3	16.1730967712371	Distal	NonIslet	126	9
CHMP3_HUMAN	0_S_2_1	0	2	1	15.9850043372262	Islet	Islet	128N	2
CHMP3_HUMAN	0_S_2_2	0	2	2	16.1873234050249	Proximal	NonIslet	129N	5
CHMP3_HUMAN	0_S_2_3	0	2	3	15.9205964013089	Distal	NonIslet	131C	8
CHMP3_HUMAN	0_S_3_1	0	3	1	16.3505812729282	Proximal	NonIslet	127N	1
CHMP3_HUMAN	0_S_3_2	0	3	2	16.1664494433957	Proximal	NonIslet	128C	4
CHMP3_HUMAN	0_S_3_3	0	3	3	16.1720379232557	Distal	NonIslet	130C	7
STRAP_HUMAN	0_S_1_1	0	1	1	17.4546865286925	Proximal	NonIslet	127C	3
STRAP_HUMAN	0_S_1_2	0	1	2	17.5339922429905	Proximal	NonIslet	129C	6
STRAP_HUMAN	0_S_1_3	0	1	3	17.5474470881259	Distal	NonIslet	126	9
STRAP_HUMAN	0_S_2_1	0	2	1	17.7394156773029	Islet	Islet	128N	2
STRAP_HUMAN	0_S_2_2	0	2	2	17.5287334490312	Proximal	NonIslet	129N	5
STRAP_HUMAN	0_S_2_3	0	2	3	17.580954687173	Distal	NonIslet	131C	8
STRAP_HUMAN	0_S_3_1	0	3	1	17.6062749157307	Proximal	NonIslet	127N	1
STRAP_HUMAN	0_S_3_2	0	3	2	17.4486529330161	Proximal	NonIslet	128C	4
STRAP_HUMAN	0_S_3_3	0	3	3	17.4245621125509	Distal	NonIslet	130C	7
RTCB_HUMAN	0_S_1_1	0	1	1	18.406126421082	Proximal	NonIslet	127C	3
RTCB_HUMAN	0_S_1_2	0	1	2	18.6854536410245	Proximal	NonIslet	129C	6
RTCB_HUMAN	0_S_1_3	0	1	3	18.5763595189406	Distal	NonIslet	126	9
RTCB_HUMAN	0_S_2_1	0	2	1	18.2223813823694	Islet	Islet	128N	2
RTCB_HUMAN	0_S_2_2	0	2	2	18.477587751825	Proximal	NonIslet	129N	5
RTCB_HUMAN	0_S_2_3	0	2	3	18.4127314198665	Distal	NonIslet	131C	8
RTCB_HUMAN	0_S_3_1	0	3	1	18.4906392054473	Proximal	NonIslet	127N	1
RTCB_HUMAN	0_S_3_2	0	3	2	18.4506793557447	Proximal	NonIslet	128C	4
RTCB_HUMAN	0_S_3_3	0	3	3	18.5664915227991	Distal	NonIslet	130C	7
3BP1_HUMAN	0_S_1_1	0	1	1	15.5787539698482	Proximal	NonIslet	127C	3
3BP1_HUMAN	0_S_1_2	0	1	2	15.6307304524683	Proximal	NonIslet	129C	6
3BP1_HUMAN	0_S_1_3	0	1	3	15.2355851181846	Distal	NonIslet	126	9
3BP1_HUMAN	0_S_2_1	0	2	1	15.6706865547881	Islet	Islet	128N	2
3BP1_HUMAN	0_S_2_2	0	2	2	15.4896667104296	Proximal	NonIslet	129N	5
3BP1_HUMAN	0_S_2_3	0	2	3	15.6153704297037	Distal	NonIslet	131C	8
3BP1_HUMAN	0_S_3_1	0	3	1	15.4883263753371	Proximal	NonIslet	127N	1
3BP1_HUMAN	0_S_3_2	0	3	2	15.5658664473954	Proximal	NonIslet	128C	4
3BP1_HUMAN	0_S_3_3	0	3	3	15.5541857247377	Distal	NonIslet	130C	7
RAP2C_HUMAN	0_S_1_1	0	1	1	15.5987808409922	Proximal	NonIslet	127C	3
RAP2C_HUMAN	0_S_1_2	0	1	2	15.2880132024164	Proximal	NonIslet	129C	6
RAP2C_HUMAN	0_S_1_3	0	1	3	15.5459833515823	Distal	NonIslet	126	9
RAP2C_HUMAN	0_S_2_1	0	2	1	15.5281572960409	Islet	Islet	128N	2
RAP2C_HUMAN	0_S_2_2	0	2	2	14.9307242061835	Proximal	NonIslet	129N	5
RAP2C_HUMAN	0_S_2_3	0	2	3	15.4075801328634	Distal	NonIslet	131C	8
RAP2C_HUMAN	0_S_3_1	0	3	1	15.4251736326057	Proximal	NonIslet	127N	1
RAP2C_HUMAN	0_S_3_2	0	3	2	15.2614968291843	Proximal	NonIslet	128C	4
RAP2C_HUMAN	0_S_3_3	0	3	3	15.8657400343465	Distal	NonIslet	130C	7
RBGP1_HUMAN	0_S_1_1	0	1	1	16.4296913051546	Proximal	NonIslet	127C	3
RBGP1_HUMAN	0_S_1_2	0	1	2	16.30427839966	Proximal	NonIslet	129C	6
RBGP1_HUMAN	0_S_1_3	0	1	3	16.0301483796509	Distal	NonIslet	126	9
RBGP1_HUMAN	0_S_2_1	0	2	1	16.4878399419813	Islet	Islet	128N	2
RBGP1_HUMAN	0_S_2_2	0	2	2	16.2518065898479	Proximal	NonIslet	129N	5
RBGP1_HUMAN	0_S_2_3	0	2	3	16.2181813981862	Distal	NonIslet	131C	8
RBGP1_HUMAN	0_S_3_1	0	3	1	16.2656517435132	Proximal	NonIslet	127N	1
RBGP1_HUMAN	0_S_3_2	0	3	2	16.2179684648708	Proximal	NonIslet	128C	4
RBGP1_HUMAN	0_S_3_3	0	3	3	16.4008797729472	Distal	NonIslet	130C	7
TMED3_HUMAN	0_S_1_1	0	1	1	16.6729330665707	Proximal	NonIslet	127C	3
TMED3_HUMAN	0_S_1_2	0	1	2	16.9373148036842	Proximal	NonIslet	129C	6
TMED3_HUMAN	0_S_1_3	0	1	3	16.7419842587672	Distal	NonIslet	126	9
TMED3_HUMAN	0_S_2_1	0	2	1	16.330530303658	Islet	Islet	128N	2
TMED3_HUMAN	0_S_2_2	0	2	2	16.6816841991954	Proximal	NonIslet	129N	5
TMED3_HUMAN	0_S_2_3	0	2	3	16.7420516197417	Distal	NonIslet	131C	8
TMED3_HUMAN	0_S_3_1	0	3	1	16.5276069956092	Proximal	NonIslet	127N	1
TMED3_HUMAN	0_S_3_2	0	3	2	16.3873900414922	Proximal	NonIslet	128C	4
TMED3_HUMAN	0_S_3_3	0	3	3	16.8806502256246	Distal	NonIslet	130C	7
T22D4_HUMAN	0_S_1_1	0	1	1	16.2396871540306	Proximal	NonIslet	127C	3
T22D4_HUMAN	0_S_1_2	0	1	2	16.3219639270766	Proximal	NonIslet	129C	6
T22D4_HUMAN	0_S_1_3	0	1	3	16.2697778311085	Distal	NonIslet	126	9
T22D4_HUMAN	0_S_2_1	0	2	1	16.3784310089024	Islet	Islet	128N	2
T22D4_HUMAN	0_S_2_2	0	2	2	16.2072223295646	Proximal	NonIslet	129N	5
T22D4_HUMAN	0_S_2_3	0	2	3	16.1687314588695	Distal	NonIslet	131C	8
T22D4_HUMAN	0_S_3_1	0	3	1	16.0114927131736	Proximal	NonIslet	127N	1
T22D4_HUMAN	0_S_3_2	0	3	2	16.0000684291964	Proximal	NonIslet	128C	4
T22D4_HUMAN	0_S_3_3	0	3	3	15.9397593362169	Distal	NonIslet	130C	7
WNK2_HUMAN	0_S_1_1	0	1	1	16.8637930310163	Proximal	NonIslet	127C	3
WNK2_HUMAN	0_S_1_2	0	1	2	17.054340628714	Proximal	NonIslet	129C	6
WNK2_HUMAN	0_S_1_3	0	1	3	17.1503311535609	Distal	NonIslet	126	9
WNK2_HUMAN	0_S_2_1	0	2	1	16.4826143520595	Islet	Islet	128N	2
WNK2_HUMAN	0_S_2_2	0	2	2	17.1801792737207	Proximal	NonIslet	129N	5
WNK2_HUMAN	0_S_2_3	0	2	3	17.0434281783105	Distal	NonIslet	131C	8
WNK2_HUMAN	0_S_3_1	0	3	1	16.9712747075114	Proximal	NonIslet	127N	1
WNK2_HUMAN	0_S_3_2	0	3	2	17.275185428862	Proximal	NonIslet	128C	4
WNK2_HUMAN	0_S_3_3	0	3	3	17.0286658361103	Distal	NonIslet	130C	7
R3HC1_HUMAN	0_S_1_1	0	1	1	14.3135245726243	Proximal	NonIslet	127C	3
R3HC1_HUMAN	0_S_1_2	0	1	2	14.6037627551388	Proximal	NonIslet	129C	6
R3HC1_HUMAN	0_S_1_3	0	1	3	14.6861558248987	Distal	NonIslet	126	9
R3HC1_HUMAN	0_S_2_1	0	2	1	13.9402789611	Islet	Islet	128N	2
R3HC1_HUMAN	0_S_2_2	0	2	2	14.7678135012102	Proximal	NonIslet	129N	5
R3HC1_HUMAN	0_S_2_3	0	2	3	14.4126135080451	Distal	NonIslet	131C	8
R3HC1_HUMAN	0_S_3_1	0	3	1	14.0641997458831	Proximal	NonIslet	127N	1
R3HC1_HUMAN	0_S_3_2	0	3	2	14.917518639031	Proximal	NonIslet	128C	4
R3HC1_HUMAN	0_S_3_3	0	3	3	14.1779578004798	Distal	NonIslet	130C	7
NOC2L_HUMAN	0_S_1_1	0	1	1	16.6741200023008	Proximal	NonIslet	127C	3
NOC2L_HUMAN	0_S_1_2	0	1	2	16.7221422813324	Proximal	NonIslet	129C	6
NOC2L_HUMAN	0_S_1_3	0	1	3	16.8811713108796	Distal	NonIslet	126	9
NOC2L_HUMAN	0_S_2_1	0	2	1	16.3593332387454	Islet	Islet	128N	2
NOC2L_HUMAN	0_S_2_2	0	2	2	16.6004645454618	Proximal	NonIslet	129N	5
NOC2L_HUMAN	0_S_2_3	0	2	3	16.9826324547954	Distal	NonIslet	131C	8
NOC2L_HUMAN	0_S_3_1	0	3	1	16.7312000842773	Proximal	NonIslet	127N	1
NOC2L_HUMAN	0_S_3_2	0	3	2	16.6325774428191	Proximal	NonIslet	128C	4
NOC2L_HUMAN	0_S_3_3	0	3	3	16.7951335637574	Distal	NonIslet	130C	7
RL36_HUMAN	0_S_1_1	0	1	1	15.1905932551629	Proximal	NonIslet	127C	3
RL36_HUMAN	0_S_1_2	0	1	2	15.5371751523848	Proximal	NonIslet	129C	6
RL36_HUMAN	0_S_1_3	0	1	3	15.4996658434135	Distal	NonIslet	126	9
RL36_HUMAN	0_S_2_1	0	2	1	15.2713516165732	Islet	Islet	128N	2
RL36_HUMAN	0_S_2_2	0	2	2	15.4119975427242	Proximal	NonIslet	129N	5
RL36_HUMAN	0_S_2_3	0	2	3	15.5602686400207	Distal	NonIslet	131C	8
RL36_HUMAN	0_S_3_1	0	3	1	15.1531495087823	Proximal	NonIslet	127N	1
RL36_HUMAN	0_S_3_2	0	3	2	15.6322075314499	Proximal	NonIslet	128C	4
RL36_HUMAN	0_S_3_3	0	3	3	15.3275008944817	Distal	NonIslet	130C	7
CCDC9_HUMAN	0_S_1_1	0	1	1	17.3252686738923	Proximal	NonIslet	127C	3
CCDC9_HUMAN	0_S_1_2	0	1	2	17.2257023049008	Proximal	NonIslet	129C	6
CCDC9_HUMAN	0_S_1_3	0	1	3	17.1128376613995	Distal	NonIslet	126	9
CCDC9_HUMAN	0_S_2_1	0	2	1	17.0645617090964	Islet	Islet	128N	2
CCDC9_HUMAN	0_S_2_2	0	2	2	17.2896529503426	Proximal	NonIslet	129N	5
CCDC9_HUMAN	0_S_2_3	0	2	3	17.56217615307	Distal	NonIslet	131C	8
CCDC9_HUMAN	0_S_3_1	0	3	1	17.1884086745655	Proximal	NonIslet	127N	1
CCDC9_HUMAN	0_S_3_2	0	3	2	17.3373597869285	Proximal	NonIslet	128C	4
CCDC9_HUMAN	0_S_3_3	0	3	3	17.2697309276498	Distal	NonIslet	130C	7
SAMH1_HUMAN	0_S_1_1	0	1	1	20.0021050602294	Proximal	NonIslet	127C	3
SAMH1_HUMAN	0_S_1_2	0	1	2	20.0036917110298	Proximal	NonIslet	129C	6
SAMH1_HUMAN	0_S_1_3	0	1	3	19.7791755519883	Distal	NonIslet	126	9
SAMH1_HUMAN	0_S_2_1	0	2	1	19.3208402305525	Islet	Islet	128N	2
SAMH1_HUMAN	0_S_2_2	0	2	2	19.9034372317775	Proximal	NonIslet	129N	5
SAMH1_HUMAN	0_S_2_3	0	2	3	19.8499920843607	Distal	NonIslet	131C	8
SAMH1_HUMAN	0_S_3_1	0	3	1	19.9324855609378	Proximal	NonIslet	127N	1
SAMH1_HUMAN	0_S_3_2	0	3	2	19.8749316699734	Proximal	NonIslet	128C	4
SAMH1_HUMAN	0_S_3_3	0	3	3	19.79625854235	Distal	NonIslet	130C	7
PKP3_HUMAN	0_S_1_1	0	1	1	18.7513289256224	Proximal	NonIslet	127C	3
PKP3_HUMAN	0_S_1_2	0	1	2	18.539050362793	Proximal	NonIslet	129C	6
PKP3_HUMAN	0_S_1_3	0	1	3	18.6705391653668	Distal	NonIslet	126	9
PKP3_HUMAN	0_S_2_1	0	2	1	18.5474456668193	Islet	Islet	128N	2
PKP3_HUMAN	0_S_2_2	0	2	2	18.7608702072664	Proximal	NonIslet	129N	5
PKP3_HUMAN	0_S_2_3	0	2	3	18.3822310902641	Distal	NonIslet	131C	8
PKP3_HUMAN	0_S_3_1	0	3	1	18.9197584887804	Proximal	NonIslet	127N	1
PKP3_HUMAN	0_S_3_2	0	3	2	18.5386019181727	Proximal	NonIslet	128C	4
PKP3_HUMAN	0_S_3_3	0	3	3	18.4868500203974	Distal	NonIslet	130C	7
HBS1L_HUMAN	0_S_1_1	0	1	1	17.9821198221722	Proximal	NonIslet	127C	3
HBS1L_HUMAN	0_S_1_2	0	1	2	17.9593926515838	Proximal	NonIslet	129C	6
HBS1L_HUMAN	0_S_1_3	0	1	3	17.7078157605134	Distal	NonIslet	126	9
HBS1L_HUMAN	0_S_2_1	0	2	1	17.8423451224423	Islet	Islet	128N	2
HBS1L_HUMAN	0_S_2_2	0	2	2	17.7052588640084	Proximal	NonIslet	129N	5
HBS1L_HUMAN	0_S_2_3	0	2	3	18.0593469960173	Distal	NonIslet	131C	8
HBS1L_HUMAN	0_S_3_1	0	3	1	17.968519454739	Proximal	NonIslet	127N	1
HBS1L_HUMAN	0_S_3_2	0	3	2	17.8398649264856	Proximal	NonIslet	128C	4
HBS1L_HUMAN	0_S_3_3	0	3	3	17.9229687142571	Distal	NonIslet	130C	7
WIPI4_HUMAN	0_S_1_1	0	1	1	15.3064951755	Proximal	NonIslet	127C	3
WIPI4_HUMAN	0_S_1_2	0	1	2	15.1938493541475	Proximal	NonIslet	129C	6
WIPI4_HUMAN	0_S_1_3	0	1	3	15.5764219533684	Distal	NonIslet	126	9
WIPI4_HUMAN	0_S_2_1	0	2	1	15.2843772289425	Islet	Islet	128N	2
WIPI4_HUMAN	0_S_2_2	0	2	2	15.6902408261858	Proximal	NonIslet	129N	5
WIPI4_HUMAN	0_S_2_3	0	2	3	15.1442746573557	Distal	NonIslet	131C	8
WIPI4_HUMAN	0_S_3_1	0	3	1	15.3090957009603	Proximal	NonIslet	127N	1
WIPI4_HUMAN	0_S_3_2	0	3	2	15.7675010118089	Proximal	NonIslet	128C	4
WIPI4_HUMAN	0_S_3_3	0	3	3	15.3329780210118	Distal	NonIslet	130C	7
VPP2_HUMAN	0_S_1_1	0	1	1	14.6136242955032	Proximal	NonIslet	127C	3
VPP2_HUMAN	0_S_1_2	0	1	2	14.4143006591235	Proximal	NonIslet	129C	6
VPP2_HUMAN	0_S_1_3	0	1	3	14.9272011719003	Distal	NonIslet	126	9
VPP2_HUMAN	0_S_2_1	0	2	1	14.7869493553436	Islet	Islet	128N	2
VPP2_HUMAN	0_S_2_2	0	2	2	15.0372748865241	Proximal	NonIslet	129N	5
VPP2_HUMAN	0_S_2_3	0	2	3	14.8048242640227	Distal	NonIslet	131C	8
VPP2_HUMAN	0_S_3_1	0	3	1	14.5885476192103	Proximal	NonIslet	127N	1
VPP2_HUMAN	0_S_3_2	0	3	2	14.7575628055125	Proximal	NonIslet	128C	4
VPP2_HUMAN	0_S_3_3	0	3	3	14.7217583318406	Distal	NonIslet	130C	7
TLN1_HUMAN	0_S_1_1	0	1	1	22.0152303085081	Proximal	NonIslet	127C	3
TLN1_HUMAN	0_S_1_2	0	1	2	22.2754891757115	Proximal	NonIslet	129C	6
TLN1_HUMAN	0_S_1_3	0	1	3	21.9669741273537	Distal	NonIslet	126	9
TLN1_HUMAN	0_S_2_1	0	2	1	21.9817312989822	Islet	Islet	128N	2
TLN1_HUMAN	0_S_2_2	0	2	2	22.0092665504073	Proximal	NonIslet	129N	5
TLN1_HUMAN	0_S_2_3	0	2	3	22.1152846136289	Distal	NonIslet	131C	8
TLN1_HUMAN	0_S_3_1	0	3	1	22.1047638757573	Proximal	NonIslet	127N	1
TLN1_HUMAN	0_S_3_2	0	3	2	22.0862910981313	Proximal	NonIslet	128C	4
TLN1_HUMAN	0_S_3_3	0	3	3	22.0110877043444	Distal	NonIslet	130C	7
KIF3A_HUMAN	0_S_1_1	0	1	1	16.3622374926398	Proximal	NonIslet	127C	3
KIF3A_HUMAN	0_S_1_2	0	1	2	16.0480255452379	Proximal	NonIslet	129C	6
KIF3A_HUMAN	0_S_1_3	0	1	3	15.9972897061728	Distal	NonIslet	126	9
KIF3A_HUMAN	0_S_2_1	0	2	1	17.0524584294052	Islet	Islet	128N	2
KIF3A_HUMAN	0_S_2_2	0	2	2	15.9666830026522	Proximal	NonIslet	129N	5
KIF3A_HUMAN	0_S_2_3	0	2	3	16.0433849216526	Distal	NonIslet	131C	8
KIF3A_HUMAN	0_S_3_1	0	3	1	16.0470996586259	Proximal	NonIslet	127N	1
KIF3A_HUMAN	0_S_3_2	0	3	2	16.4010869399561	Proximal	NonIslet	128C	4
KIF3A_HUMAN	0_S_3_3	0	3	3	15.9162583669058	Distal	NonIslet	130C	7
DCAF1_HUMAN	0_S_1_1	0	1	1	16.0861833221098	Proximal	NonIslet	127C	3
DCAF1_HUMAN	0_S_1_2	0	1	2	16.7302339006995	Proximal	NonIslet	129C	6
DCAF1_HUMAN	0_S_1_3	0	1	3	16.5466740245927	Distal	NonIslet	126	9
DCAF1_HUMAN	0_S_2_1	0	2	1	16.6208300491786	Islet	Islet	128N	2
DCAF1_HUMAN	0_S_2_2	0	2	2	16.54268763372	Proximal	NonIslet	129N	5
DCAF1_HUMAN	0_S_2_3	0	2	3	16.6606332837178	Distal	NonIslet	131C	8
DCAF1_HUMAN	0_S_3_1	0	3	1	16.2379310382538	Proximal	NonIslet	127N	1
DCAF1_HUMAN	0_S_3_2	0	3	2	16.5840917556838	Proximal	NonIslet	128C	4
DCAF1_HUMAN	0_S_3_3	0	3	3	16.4244682435642	Distal	NonIslet	130C	7
RBM19_HUMAN	0_S_1_1	0	1	1	14.524224141815	Proximal	NonIslet	127C	3
RBM19_HUMAN	0_S_1_2	0	1	2	14.6061382881426	Proximal	NonIslet	129C	6
RBM19_HUMAN	0_S_1_3	0	1	3	14.5388369569609	Distal	NonIslet	126	9
RBM19_HUMAN	0_S_2_1	0	2	1	14.708752372625	Islet	Islet	128N	2
RBM19_HUMAN	0_S_2_2	0	2	2	14.3467142909126	Proximal	NonIslet	129N	5
RBM19_HUMAN	0_S_2_3	0	2	3	13.7081117774817	Distal	NonIslet	131C	8
RBM19_HUMAN	0_S_3_1	0	3	1	14.5138362096829	Proximal	NonIslet	127N	1
RBM19_HUMAN	0_S_3_2	0	3	2	14.7173118201664	Proximal	NonIslet	128C	4
RBM19_HUMAN	0_S_3_3	0	3	3	14.5106936094619	Distal	NonIslet	130C	7
WAC2C_HUMAN	0_S_1_1	0	1	1	13.1883180637536	Proximal	NonIslet	127C	3
WAC2C_HUMAN	0_S_1_2	0	1	2	13.4947860970473	Proximal	NonIslet	129C	6
WAC2C_HUMAN	0_S_1_3	0	1	3	12.7098162553415	Distal	NonIslet	126	9
WAC2C_HUMAN	0_S_2_1	0	2	1	13.6512496155777	Islet	Islet	128N	2
WAC2C_HUMAN	0_S_2_2	0	2	2	12.7933094348999	Proximal	NonIslet	129N	5
WAC2C_HUMAN	0_S_2_3	0	2	3	13.5272534003245	Distal	NonIslet	131C	8
WAC2C_HUMAN	0_S_3_1	0	3	1	13.4536417458476	Proximal	NonIslet	127N	1
WAC2C_HUMAN	0_S_3_2	0	3	2	13.4419673308906	Proximal	NonIslet	128C	4
WAC2C_HUMAN	0_S_3_3	0	3	3	14.0156974582952	Distal	NonIslet	130C	7
UBP15_HUMAN	0_S_1_1	0	1	1	17.3504261683853	Proximal	NonIslet	127C	3
UBP15_HUMAN	0_S_1_2	0	1	2	17.2615052809153	Proximal	NonIslet	129C	6
UBP15_HUMAN	0_S_1_3	0	1	3	17.3016864703601	Distal	NonIslet	126	9
UBP15_HUMAN	0_S_2_1	0	2	1	17.2228693723673	Islet	Islet	128N	2
UBP15_HUMAN	0_S_2_2	0	2	2	17.3060451880198	Proximal	NonIslet	129N	5
UBP15_HUMAN	0_S_2_3	0	2	3	17.333564457808	Distal	NonIslet	131C	8
UBP15_HUMAN	0_S_3_1	0	3	1	17.3105317819692	Proximal	NonIslet	127N	1
UBP15_HUMAN	0_S_3_2	0	3	2	16.9893589711548	Proximal	NonIslet	128C	4
UBP15_HUMAN	0_S_3_3	0	3	3	17.2944934305742	Distal	NonIslet	130C	7
FARP1_HUMAN	0_S_1_1	0	1	1	19.3182673201328	Proximal	NonIslet	127C	3
FARP1_HUMAN	0_S_1_2	0	1	2	19.2758491890231	Proximal	NonIslet	129C	6
FARP1_HUMAN	0_S_1_3	0	1	3	19.0681579122972	Distal	NonIslet	126	9
FARP1_HUMAN	0_S_2_1	0	2	1	18.6771879497927	Islet	Islet	128N	2
FARP1_HUMAN	0_S_2_2	0	2	2	19.1463380688902	Proximal	NonIslet	129N	5
FARP1_HUMAN	0_S_2_3	0	2	3	19.2040303188037	Distal	NonIslet	131C	8
FARP1_HUMAN	0_S_3_1	0	3	1	19.0579118110527	Proximal	NonIslet	127N	1
FARP1_HUMAN	0_S_3_2	0	3	2	19.112255368334	Proximal	NonIslet	128C	4
FARP1_HUMAN	0_S_3_3	0	3	3	19.2868186200934	Distal	NonIslet	130C	7
C170B_HUMAN	0_S_1_1	0	1	1	16.172079913188	Proximal	NonIslet	127C	3
C170B_HUMAN	0_S_1_2	0	1	2	16.3110210481786	Proximal	NonIslet	129C	6
C170B_HUMAN	0_S_1_3	0	1	3	15.7641587915198	Distal	NonIslet	126	9
C170B_HUMAN	0_S_2_1	0	2	1	16.2519600171491	Islet	Islet	128N	2
C170B_HUMAN	0_S_2_2	0	2	2	16.0874495795658	Proximal	NonIslet	129N	5
C170B_HUMAN	0_S_2_3	0	2	3	16.1517427790348	Distal	NonIslet	131C	8
C170B_HUMAN	0_S_3_1	0	3	1	16.0783646405258	Proximal	NonIslet	127N	1
C170B_HUMAN	0_S_3_2	0	3	2	15.8969783629206	Proximal	NonIslet	128C	4
C170B_HUMAN	0_S_3_3	0	3	3	16.1163198946713	Distal	NonIslet	130C	7
TLN2_HUMAN	0_S_1_1	0	1	1	18.8144719831132	Proximal	NonIslet	127C	3
TLN2_HUMAN	0_S_1_2	0	1	2	18.9453167119174	Proximal	NonIslet	129C	6
TLN2_HUMAN	0_S_1_3	0	1	3	18.8278074928219	Distal	NonIslet	126	9
TLN2_HUMAN	0_S_2_1	0	2	1	18.4145999795266	Islet	Islet	128N	2
TLN2_HUMAN	0_S_2_2	0	2	2	18.8866901757721	Proximal	NonIslet	129N	5
TLN2_HUMAN	0_S_2_3	0	2	3	19.1339900774791	Distal	NonIslet	131C	8
TLN2_HUMAN	0_S_3_1	0	3	1	18.6981915166797	Proximal	NonIslet	127N	1
TLN2_HUMAN	0_S_3_2	0	3	2	18.8717988748936	Proximal	NonIslet	128C	4
TLN2_HUMAN	0_S_3_3	0	3	3	18.922768207206	Distal	NonIslet	130C	7
MYO5A_HUMAN	0_S_1_1	0	1	1	17.2191415417446	Proximal	NonIslet	127C	3
MYO5A_HUMAN	0_S_1_2	0	1	2	17.2007462279929	Proximal	NonIslet	129C	6
MYO5A_HUMAN	0_S_1_3	0	1	3	17.3713317418726	Distal	NonIslet	126	9
MYO5A_HUMAN	0_S_2_1	0	2	1	17.9608129428928	Islet	Islet	128N	2
MYO5A_HUMAN	0_S_2_2	0	2	2	17.304031468752	Proximal	NonIslet	129N	5
MYO5A_HUMAN	0_S_2_3	0	2	3	17.5034283242377	Distal	NonIslet	131C	8
MYO5A_HUMAN	0_S_3_1	0	3	1	17.1435071591091	Proximal	NonIslet	127N	1
MYO5A_HUMAN	0_S_3_2	0	3	2	18.0401425742832	Proximal	NonIslet	128C	4
MYO5A_HUMAN	0_S_3_3	0	3	3	17.9023763143798	Distal	NonIslet	130C	7
DTNA_HUMAN	0_S_1_1	0	1	1	18.2760209782789	Proximal	NonIslet	127C	3
DTNA_HUMAN	0_S_1_2	0	1	2	18.1868728147459	Proximal	NonIslet	129C	6
DTNA_HUMAN	0_S_1_3	0	1	3	18.1205307474786	Distal	NonIslet	126	9
DTNA_HUMAN	0_S_2_1	0	2	1	17.8315439170221	Islet	Islet	128N	2
DTNA_HUMAN	0_S_2_2	0	2	2	18.2966873139148	Proximal	NonIslet	129N	5
DTNA_HUMAN	0_S_2_3	0	2	3	17.9622518415973	Distal	NonIslet	131C	8
DTNA_HUMAN	0_S_3_1	0	3	1	18.2676743331393	Proximal	NonIslet	127N	1
DTNA_HUMAN	0_S_3_2	0	3	2	18.1602539825825	Proximal	NonIslet	128C	4
DTNA_HUMAN	0_S_3_3	0	3	3	18.3698921361661	Distal	NonIslet	130C	7
TRAF6_HUMAN	0_S_1_1	0	1	1	14.3275848871246	Proximal	NonIslet	127C	3
TRAF6_HUMAN	0_S_1_2	0	1	2	15.3795037103189	Proximal	NonIslet	129C	6
TRAF6_HUMAN	0_S_1_3	0	1	3	14.3921705471503	Distal	NonIslet	126	9
TRAF6_HUMAN	0_S_2_1	0	2	1	14.4287802690807	Islet	Islet	128N	2
TRAF6_HUMAN	0_S_2_2	0	2	2	14.2132166928458	Proximal	NonIslet	129N	5
TRAF6_HUMAN	0_S_2_3	0	2	3	13.6870650637428	Distal	NonIslet	131C	8
TRAF6_HUMAN	0_S_3_1	0	3	1	14.5791290017501	Proximal	NonIslet	127N	1
TRAF6_HUMAN	0_S_3_2	0	3	2	14.2081948245088	Proximal	NonIslet	128C	4
TRAF6_HUMAN	0_S_3_3	0	3	3	14.5675606293091	Distal	NonIslet	130C	7
HYOU1_HUMAN	0_S_1_1	0	1	1	21.9075335479792	Proximal	NonIslet	127C	3
HYOU1_HUMAN	0_S_1_2	0	1	2	21.9952029529303	Proximal	NonIslet	129C	6
HYOU1_HUMAN	0_S_1_3	0	1	3	21.998346927317	Distal	NonIslet	126	9
HYOU1_HUMAN	0_S_2_1	0	2	1	22.0239845433437	Islet	Islet	128N	2
HYOU1_HUMAN	0_S_2_2	0	2	2	22.1207256759151	Proximal	NonIslet	129N	5
HYOU1_HUMAN	0_S_2_3	0	2	3	21.9744928709567	Distal	NonIslet	131C	8
HYOU1_HUMAN	0_S_3_1	0	3	1	21.9569169534504	Proximal	NonIslet	127N	1
HYOU1_HUMAN	0_S_3_2	0	3	2	21.9939802596222	Proximal	NonIslet	128C	4
HYOU1_HUMAN	0_S_3_3	0	3	3	21.9891603400811	Distal	NonIslet	130C	7
ATG4B_HUMAN	0_S_1_1	0	1	1	14.8727755132604	Proximal	NonIslet	127C	3
ATG4B_HUMAN	0_S_1_2	0	1	2	15.4174363425329	Proximal	NonIslet	129C	6
ATG4B_HUMAN	0_S_1_3	0	1	3	15.7942379271871	Distal	NonIslet	126	9
ATG4B_HUMAN	0_S_2_1	0	2	1	15.2890287732296	Islet	Islet	128N	2
ATG4B_HUMAN	0_S_2_2	0	2	2	15.0399659593717	Proximal	NonIslet	129N	5
ATG4B_HUMAN	0_S_2_3	0	2	3	14.9279441253568	Distal	NonIslet	131C	8
ATG4B_HUMAN	0_S_3_1	0	3	1	15.3467505700677	Proximal	NonIslet	127N	1
ATG4B_HUMAN	0_S_3_2	0	3	2	15.0282181776391	Proximal	NonIslet	128C	4
ATG4B_HUMAN	0_S_3_3	0	3	3	15.1834311765054	Distal	NonIslet	130C	7
TBL2_HUMAN	0_S_1_1	0	1	1	18.5334201699527	Proximal	NonIslet	127C	3
TBL2_HUMAN	0_S_1_2	0	1	2	18.6674096354829	Proximal	NonIslet	129C	6
TBL2_HUMAN	0_S_1_3	0	1	3	18.8385259423246	Distal	NonIslet	126	9
TBL2_HUMAN	0_S_2_1	0	2	1	17.9851964621006	Islet	Islet	128N	2
TBL2_HUMAN	0_S_2_2	0	2	2	19.0631582072057	Proximal	NonIslet	129N	5
TBL2_HUMAN	0_S_2_3	0	2	3	18.6410236011486	Distal	NonIslet	131C	8
TBL2_HUMAN	0_S_3_1	0	3	1	18.6171327615444	Proximal	NonIslet	127N	1
TBL2_HUMAN	0_S_3_2	0	3	2	18.7718038929154	Proximal	NonIslet	128C	4
TBL2_HUMAN	0_S_3_3	0	3	3	18.7224907863209	Distal	NonIslet	130C	7
WIPI2_HUMAN	0_S_1_1	0	1	1	14.8567388793544	Proximal	NonIslet	127C	3
WIPI2_HUMAN	0_S_1_2	0	1	2	14.9654736075558	Proximal	NonIslet	129C	6
WIPI2_HUMAN	0_S_1_3	0	1	3	15.3136990350849	Distal	NonIslet	126	9
WIPI2_HUMAN	0_S_2_1	0	2	1	14.9308344624419	Islet	Islet	128N	2
WIPI2_HUMAN	0_S_2_2	0	2	2	15.6364982763745	Proximal	NonIslet	129N	5
WIPI2_HUMAN	0_S_2_3	0	2	3	15.2272056525171	Distal	NonIslet	131C	8
WIPI2_HUMAN	0_S_3_1	0	3	1	15.036178943962	Proximal	NonIslet	127N	1
WIPI2_HUMAN	0_S_3_2	0	3	2	15.0712059024296	Proximal	NonIslet	128C	4
WIPI2_HUMAN	0_S_3_3	0	3	3	15.3241487150195	Distal	NonIslet	130C	7
LAS1L_HUMAN	0_S_1_1	0	1	1	15.7790192996229	Proximal	NonIslet	127C	3
LAS1L_HUMAN	0_S_1_2	0	1	2	15.6579361443718	Proximal	NonIslet	129C	6
LAS1L_HUMAN	0_S_1_3	0	1	3	15.678514818431	Distal	NonIslet	126	9
LAS1L_HUMAN	0_S_2_1	0	2	1	15.9217118826533	Islet	Islet	128N	2
LAS1L_HUMAN	0_S_2_2	0	2	2	15.5221773529116	Proximal	NonIslet	129N	5
LAS1L_HUMAN	0_S_2_3	0	2	3	15.614832325381	Distal	NonIslet	131C	8
LAS1L_HUMAN	0_S_3_1	0	3	1	15.218775172336	Proximal	NonIslet	127N	1
LAS1L_HUMAN	0_S_3_2	0	3	2	15.6675964883476	Proximal	NonIslet	128C	4
LAS1L_HUMAN	0_S_3_3	0	3	3	15.2999003990211	Distal	NonIslet	130C	7
AFG32_HUMAN	0_S_1_1	0	1	1	19.1539677558902	Proximal	NonIslet	127C	3
AFG32_HUMAN	0_S_1_2	0	1	2	19.1620668653586	Proximal	NonIslet	129C	6
AFG32_HUMAN	0_S_1_3	0	1	3	19.1723100019465	Distal	NonIslet	126	9
AFG32_HUMAN	0_S_2_1	0	2	1	19.1505851676081	Islet	Islet	128N	2
AFG32_HUMAN	0_S_2_2	0	2	2	19.2583121761898	Proximal	NonIslet	129N	5
AFG32_HUMAN	0_S_2_3	0	2	3	19.135862414045	Distal	NonIslet	131C	8
AFG32_HUMAN	0_S_3_1	0	3	1	18.9768210816486	Proximal	NonIslet	127N	1
AFG32_HUMAN	0_S_3_2	0	3	2	19.2492094138524	Proximal	NonIslet	128C	4
AFG32_HUMAN	0_S_3_3	0	3	3	19.0831408845848	Distal	NonIslet	130C	7
ARI1_HUMAN	0_S_1_1	0	1	1	16.3163117159576	Proximal	NonIslet	127C	3
ARI1_HUMAN	0_S_1_2	0	1	2	16.1980179276279	Proximal	NonIslet	129C	6
ARI1_HUMAN	0_S_1_3	0	1	3	15.9589076623728	Distal	NonIslet	126	9
ARI1_HUMAN	0_S_2_1	0	2	1	16.2069212307184	Islet	Islet	128N	2
ARI1_HUMAN	0_S_2_2	0	2	2	16.075379430199	Proximal	NonIslet	129N	5
ARI1_HUMAN	0_S_2_3	0	2	3	16.0644219618057	Distal	NonIslet	131C	8
ARI1_HUMAN	0_S_3_1	0	3	1	15.994789849038	Proximal	NonIslet	127N	1
ARI1_HUMAN	0_S_3_2	0	3	2	16.458038343893	Proximal	NonIslet	128C	4
ARI1_HUMAN	0_S_3_3	0	3	3	15.8759404551023	Distal	NonIslet	130C	7
LSM4_HUMAN	0_S_1_1	0	1	1	13.678463006903	Proximal	NonIslet	127C	3
LSM4_HUMAN	0_S_1_2	0	1	2	14.5888009188309	Proximal	NonIslet	129C	6
LSM4_HUMAN	0_S_1_3	0	1	3	14.4669341310999	Distal	NonIslet	126	9
LSM4_HUMAN	0_S_2_1	0	2	1	13.8482300942993	Islet	Islet	128N	2
LSM4_HUMAN	0_S_2_2	0	2	2	14.2273007308846	Proximal	NonIslet	129N	5
LSM4_HUMAN	0_S_2_3	0	2	3	14.6615315049769	Distal	NonIslet	131C	8
LSM4_HUMAN	0_S_3_1	0	3	1	13.9322178287058	Proximal	NonIslet	127N	1
LSM4_HUMAN	0_S_3_2	0	3	2	14.5628666412928	Proximal	NonIslet	128C	4
LSM4_HUMAN	0_S_3_3	0	3	3	14.1218148997213	Distal	NonIslet	130C	7
SAM50_HUMAN	0_S_1_1	0	1	1	17.4484695166564	Proximal	NonIslet	127C	3
SAM50_HUMAN	0_S_1_2	0	1	2	17.7087758573523	Proximal	NonIslet	129C	6
SAM50_HUMAN	0_S_1_3	0	1	3	17.8133496004225	Distal	NonIslet	126	9
SAM50_HUMAN	0_S_2_1	0	2	1	17.5794440178683	Islet	Islet	128N	2
SAM50_HUMAN	0_S_2_2	0	2	2	17.5847762358637	Proximal	NonIslet	129N	5
SAM50_HUMAN	0_S_2_3	0	2	3	17.7567432926501	Distal	NonIslet	131C	8
SAM50_HUMAN	0_S_3_1	0	3	1	17.5026784603169	Proximal	NonIslet	127N	1
SAM50_HUMAN	0_S_3_2	0	3	2	17.4718520592721	Proximal	NonIslet	128C	4
SAM50_HUMAN	0_S_3_3	0	3	3	17.7782419833023	Distal	NonIslet	130C	7
PRC2C_HUMAN	0_S_1_1	0	1	1	18.4354973889434	Proximal	NonIslet	127C	3
PRC2C_HUMAN	0_S_1_2	0	1	2	18.3726143991345	Proximal	NonIslet	129C	6
PRC2C_HUMAN	0_S_1_3	0	1	3	18.2316203133092	Distal	NonIslet	126	9
PRC2C_HUMAN	0_S_2_1	0	2	1	18.1177134067632	Islet	Islet	128N	2
PRC2C_HUMAN	0_S_2_2	0	2	2	18.2663981204988	Proximal	NonIslet	129N	5
PRC2C_HUMAN	0_S_2_3	0	2	3	18.3036721799349	Distal	NonIslet	131C	8
PRC2C_HUMAN	0_S_3_1	0	3	1	18.4087831554331	Proximal	NonIslet	127N	1
PRC2C_HUMAN	0_S_3_2	0	3	2	18.1803259185755	Proximal	NonIslet	128C	4
PRC2C_HUMAN	0_S_3_3	0	3	3	18.4267740498857	Distal	NonIslet	130C	7
OARD1_HUMAN	0_S_1_1	0	1	1	13.7786713460191	Proximal	NonIslet	127C	3
OARD1_HUMAN	0_S_1_2	0	1	2	14.3365162220366	Proximal	NonIslet	129C	6
OARD1_HUMAN	0_S_1_3	0	1	3	14.3825237928724	Distal	NonIslet	126	9
OARD1_HUMAN	0_S_2_1	0	2	1	14.255353921835	Islet	Islet	128N	2
OARD1_HUMAN	0_S_2_2	0	2	2	14.6784153504032	Proximal	NonIslet	129N	5
OARD1_HUMAN	0_S_2_3	0	2	3	14.6377931651374	Distal	NonIslet	131C	8
OARD1_HUMAN	0_S_3_1	0	3	1	13.8423545134306	Proximal	NonIslet	127N	1
OARD1_HUMAN	0_S_3_2	0	3	2	14.5020088345057	Proximal	NonIslet	128C	4
OARD1_HUMAN	0_S_3_3	0	3	3	13.551546595696	Distal	NonIslet	130C	7
PPME1_HUMAN	0_S_1_1	0	1	1	16.0816542163906	Proximal	NonIslet	127C	3
PPME1_HUMAN	0_S_1_2	0	1	2	17.4042876932387	Proximal	NonIslet	129C	6
PPME1_HUMAN	0_S_1_3	0	1	3	16.5234854514826	Distal	NonIslet	126	9
PPME1_HUMAN	0_S_2_1	0	2	1	16.9467679275349	Islet	Islet	128N	2
PPME1_HUMAN	0_S_2_2	0	2	2	16.406152763553	Proximal	NonIslet	129N	5
PPME1_HUMAN	0_S_2_3	0	2	3	16.8872658418018	Distal	NonIslet	131C	8
PPME1_HUMAN	0_S_3_1	0	3	1	17.1198046450765	Proximal	NonIslet	127N	1
PPME1_HUMAN	0_S_3_2	0	3	2	16.609530298035	Proximal	NonIslet	128C	4
PPME1_HUMAN	0_S_3_3	0	3	3	17.0951946637294	Distal	NonIslet	130C	7
RBM7_HUMAN	0_S_1_1	0	1	1	13.643461920096	Proximal	NonIslet	127C	3
RBM7_HUMAN	0_S_1_2	0	1	2	13.5072340122167	Proximal	NonIslet	129C	6
RBM7_HUMAN	0_S_1_3	0	1	3	13.4789215500976	Distal	NonIslet	126	9
RBM7_HUMAN	0_S_2_1	0	2	1	14.2401338588007	Islet	Islet	128N	2
RBM7_HUMAN	0_S_2_2	0	2	2	13.5315385612746	Proximal	NonIslet	129N	5
RBM7_HUMAN	0_S_2_3	0	2	3	13.5942907757823	Distal	NonIslet	131C	8
RBM7_HUMAN	0_S_3_1	0	3	1	13.7245839206976	Proximal	NonIslet	127N	1
RBM7_HUMAN	0_S_3_2	0	3	2	13.4624715553103	Proximal	NonIslet	128C	4
RBM7_HUMAN	0_S_3_3	0	3	3	13.5376096451856	Distal	NonIslet	130C	7
NUB1_HUMAN	0_S_1_1	0	1	1	16.3771839143398	Proximal	NonIslet	127C	3
NUB1_HUMAN	0_S_1_2	0	1	2	16.6348299887148	Proximal	NonIslet	129C	6
NUB1_HUMAN	0_S_1_3	0	1	3	16.774161518646	Distal	NonIslet	126	9
NUB1_HUMAN	0_S_2_1	0	2	1	16.1890634933248	Islet	Islet	128N	2
NUB1_HUMAN	0_S_2_2	0	2	2	16.8048999496894	Proximal	NonIslet	129N	5
NUB1_HUMAN	0_S_2_3	0	2	3	16.3716498925666	Distal	NonIslet	131C	8
NUB1_HUMAN	0_S_3_1	0	3	1	16.344943477933	Proximal	NonIslet	127N	1
NUB1_HUMAN	0_S_3_2	0	3	2	16.5230614048984	Proximal	NonIslet	128C	4
NUB1_HUMAN	0_S_3_3	0	3	3	16.3390605795897	Distal	NonIslet	130C	7
YTHD2_HUMAN	0_S_1_1	0	1	1	15.8623483336886	Proximal	NonIslet	127C	3
YTHD2_HUMAN	0_S_1_2	0	1	2	15.3192832629715	Proximal	NonIslet	129C	6
YTHD2_HUMAN	0_S_1_3	0	1	3	15.1159177456798	Distal	NonIslet	126	9
YTHD2_HUMAN	0_S_2_1	0	2	1	15.417920284415	Islet	Islet	128N	2
YTHD2_HUMAN	0_S_2_2	0	2	2	15.3710642229545	Proximal	NonIslet	129N	5
YTHD2_HUMAN	0_S_2_3	0	2	3	15.4623214131497	Distal	NonIslet	131C	8
YTHD2_HUMAN	0_S_3_1	0	3	1	15.591871317055	Proximal	NonIslet	127N	1
YTHD2_HUMAN	0_S_3_2	0	3	2	15.320347008797	Proximal	NonIslet	128C	4
YTHD2_HUMAN	0_S_3_3	0	3	3	15.542197856314	Distal	NonIslet	130C	7
CTDP1_HUMAN	0_S_1_1	0	1	1	15.8404176161726	Proximal	NonIslet	127C	3
CTDP1_HUMAN	0_S_1_2	0	1	2	15.5653904532038	Proximal	NonIslet	129C	6
CTDP1_HUMAN	0_S_1_3	0	1	3	15.5076163772513	Distal	NonIslet	126	9
CTDP1_HUMAN	0_S_2_1	0	2	1	16.0350796384521	Islet	Islet	128N	2
CTDP1_HUMAN	0_S_2_2	0	2	2	15.5478388090069	Proximal	NonIslet	129N	5
CTDP1_HUMAN	0_S_2_3	0	2	3	15.4831692783555	Distal	NonIslet	131C	8
CTDP1_HUMAN	0_S_3_1	0	3	1	15.591997785962	Proximal	NonIslet	127N	1
CTDP1_HUMAN	0_S_3_2	0	3	2	15.7678432959049	Proximal	NonIslet	128C	4
CTDP1_HUMAN	0_S_3_3	0	3	3	15.7738574507851	Distal	NonIslet	130C	7
NDK7_HUMAN	0_S_1_1	0	1	1	14.4178999934012	Proximal	NonIslet	127C	3
NDK7_HUMAN	0_S_1_2	0	1	2	13.658885272134	Proximal	NonIslet	129C	6
NDK7_HUMAN	0_S_1_3	0	1	3	13.9197178939336	Distal	NonIslet	126	9
NDK7_HUMAN	0_S_2_1	0	2	1	14.670233558425	Islet	Islet	128N	2
NDK7_HUMAN	0_S_2_2	0	2	2	14.2247765368845	Proximal	NonIslet	129N	5
NDK7_HUMAN	0_S_2_3	0	2	3	14.2488037201421	Distal	NonIslet	131C	8
NDK7_HUMAN	0_S_3_1	0	3	1	14.1703034908845	Proximal	NonIslet	127N	1
NDK7_HUMAN	0_S_3_2	0	3	2	13.7757508616713	Proximal	NonIslet	128C	4
NDK7_HUMAN	0_S_3_3	0	3	3	13.8557264038657	Distal	NonIslet	130C	7
SP16H_HUMAN	0_S_1_1	0	1	1	18.4323625815804	Proximal	NonIslet	127C	3
SP16H_HUMAN	0_S_1_2	0	1	2	18.7066818311434	Proximal	NonIslet	129C	6
SP16H_HUMAN	0_S_1_3	0	1	3	18.8092934714666	Distal	NonIslet	126	9
SP16H_HUMAN	0_S_2_1	0	2	1	18.5135998202362	Islet	Islet	128N	2
SP16H_HUMAN	0_S_2_2	0	2	2	18.6921692996598	Proximal	NonIslet	129N	5
SP16H_HUMAN	0_S_2_3	0	2	3	18.735183336851	Distal	NonIslet	131C	8
SP16H_HUMAN	0_S_3_1	0	3	1	18.4757243276744	Proximal	NonIslet	127N	1
SP16H_HUMAN	0_S_3_2	0	3	2	18.7300679138498	Proximal	NonIslet	128C	4
SP16H_HUMAN	0_S_3_3	0	3	3	18.4812146722598	Distal	NonIslet	130C	7
UTP18_HUMAN	0_S_1_1	0	1	1	15.1079268671753	Proximal	NonIslet	127C	3
UTP18_HUMAN	0_S_1_2	0	1	2	15.0680813613202	Proximal	NonIslet	129C	6
UTP18_HUMAN	0_S_1_3	0	1	3	15.1102465942258	Distal	NonIslet	126	9
UTP18_HUMAN	0_S_2_1	0	2	1	15.1421694527667	Islet	Islet	128N	2
UTP18_HUMAN	0_S_2_2	0	2	2	14.6382209807203	Proximal	NonIslet	129N	5
UTP18_HUMAN	0_S_2_3	0	2	3	15.2065523427461	Distal	NonIslet	131C	8
UTP18_HUMAN	0_S_3_1	0	3	1	15.1863228390451	Proximal	NonIslet	127N	1
UTP18_HUMAN	0_S_3_2	0	3	2	14.6296417221064	Proximal	NonIslet	128C	4
UTP18_HUMAN	0_S_3_3	0	3	3	15.049922828814	Distal	NonIslet	130C	7
TIM9_HUMAN	0_S_1_1	0	1	1	14.8350536295487	Proximal	NonIslet	127C	3
TIM9_HUMAN	0_S_1_2	0	1	2	15.1729009549892	Proximal	NonIslet	129C	6
TIM9_HUMAN	0_S_1_3	0	1	3	14.4511009896467	Distal	NonIslet	126	9
TIM9_HUMAN	0_S_2_1	0	2	1	13.7955735893121	Islet	Islet	128N	2
TIM9_HUMAN	0_S_2_2	0	2	2	14.8572638351272	Proximal	NonIslet	129N	5
TIM9_HUMAN	0_S_2_3	0	2	3	13.9268426474159	Distal	NonIslet	131C	8
TIM9_HUMAN	0_S_3_1	0	3	1	14.9110766909876	Proximal	NonIslet	127N	1
TIM9_HUMAN	0_S_3_2	0	3	2	13.6869241071803	Proximal	NonIslet	128C	4
TIM9_HUMAN	0_S_3_3	0	3	3	14.3688108199651	Distal	NonIslet	130C	7
TIM8B_HUMAN	0_S_1_1	0	1	1	13.8739990242961	Proximal	NonIslet	127C	3
TIM8B_HUMAN	0_S_1_2	0	1	2	13.6622683216091	Proximal	NonIslet	129C	6
TIM8B_HUMAN	0_S_1_3	0	1	3	13.164413513796	Distal	NonIslet	126	9
TIM8B_HUMAN	0_S_2_1	0	2	1	13.5587457771132	Islet	Islet	128N	2
TIM8B_HUMAN	0_S_2_2	0	2	2	13.9500319645517	Proximal	NonIslet	129N	5
TIM8B_HUMAN	0_S_2_3	0	2	3	13.51146482716	Distal	NonIslet	131C	8
TIM8B_HUMAN	0_S_3_1	0	3	1	13.5096154819377	Proximal	NonIslet	127N	1
TIM8B_HUMAN	0_S_3_2	0	3	2	14.225837321841	Proximal	NonIslet	128C	4
TIM8B_HUMAN	0_S_3_3	0	3	3	13.5413462949014	Distal	NonIslet	130C	7
UCHL5_HUMAN	0_S_1_1	0	1	1	18.2339512923346	Proximal	NonIslet	127C	3
UCHL5_HUMAN	0_S_1_2	0	1	2	18.0635110289488	Proximal	NonIslet	129C	6
UCHL5_HUMAN	0_S_1_3	0	1	3	18.2100411201858	Distal	NonIslet	126	9
UCHL5_HUMAN	0_S_2_1	0	2	1	18.0374080598025	Islet	Islet	128N	2
UCHL5_HUMAN	0_S_2_2	0	2	2	18.3218813885984	Proximal	NonIslet	129N	5
UCHL5_HUMAN	0_S_2_3	0	2	3	18.0633344059221	Distal	NonIslet	131C	8
UCHL5_HUMAN	0_S_3_1	0	3	1	18.0656794355705	Proximal	NonIslet	127N	1
UCHL5_HUMAN	0_S_3_2	0	3	2	18.0584644009341	Proximal	NonIslet	128C	4
UCHL5_HUMAN	0_S_3_3	0	3	3	18.0752772054005	Distal	NonIslet	130C	7
CD2AP_HUMAN	0_S_1_1	0	1	1	19.1220563605546	Proximal	NonIslet	127C	3
CD2AP_HUMAN	0_S_1_2	0	1	2	19.039557335057	Proximal	NonIslet	129C	6
CD2AP_HUMAN	0_S_1_3	0	1	3	18.9301484026489	Distal	NonIslet	126	9
CD2AP_HUMAN	0_S_2_1	0	2	1	18.6798592265628	Islet	Islet	128N	2
CD2AP_HUMAN	0_S_2_2	0	2	2	19.0942795260134	Proximal	NonIslet	129N	5
CD2AP_HUMAN	0_S_2_3	0	2	3	18.8351252524243	Distal	NonIslet	131C	8
CD2AP_HUMAN	0_S_3_1	0	3	1	18.9171633865894	Proximal	NonIslet	127N	1
CD2AP_HUMAN	0_S_3_2	0	3	2	18.8056503692604	Proximal	NonIslet	128C	4
CD2AP_HUMAN	0_S_3_3	0	3	3	18.7984050405253	Distal	NonIslet	130C	7
VATD_HUMAN	0_S_1_1	0	1	1	16.7874405791914	Proximal	NonIslet	127C	3
VATD_HUMAN	0_S_1_2	0	1	2	16.5493418796587	Proximal	NonIslet	129C	6
VATD_HUMAN	0_S_1_3	0	1	3	16.5897283428309	Distal	NonIslet	126	9
VATD_HUMAN	0_S_2_1	0	2	1	17.641450973366	Islet	Islet	128N	2
VATD_HUMAN	0_S_2_2	0	2	2	16.6596570642822	Proximal	NonIslet	129N	5
VATD_HUMAN	0_S_2_3	0	2	3	16.6710521338212	Distal	NonIslet	131C	8
VATD_HUMAN	0_S_3_1	0	3	1	16.719052417258	Proximal	NonIslet	127N	1
VATD_HUMAN	0_S_3_2	0	3	2	16.9440192955075	Proximal	NonIslet	128C	4
VATD_HUMAN	0_S_3_3	0	3	3	16.6518370797646	Distal	NonIslet	130C	7
TNPO3_HUMAN	0_S_1_1	0	1	1	16.8320809908083	Proximal	NonIslet	127C	3
TNPO3_HUMAN	0_S_1_2	0	1	2	16.4534555556116	Proximal	NonIslet	129C	6
TNPO3_HUMAN	0_S_1_3	0	1	3	16.2840500591579	Distal	NonIslet	126	9
TNPO3_HUMAN	0_S_2_1	0	2	1	16.5361385156986	Islet	Islet	128N	2
TNPO3_HUMAN	0_S_2_2	0	2	2	16.4395420057919	Proximal	NonIslet	129N	5
TNPO3_HUMAN	0_S_2_3	0	2	3	16.2437095381562	Distal	NonIslet	131C	8
TNPO3_HUMAN	0_S_3_1	0	3	1	16.6435733752773	Proximal	NonIslet	127N	1
TNPO3_HUMAN	0_S_3_2	0	3	2	16.2572086455969	Proximal	NonIslet	128C	4
TNPO3_HUMAN	0_S_3_3	0	3	3	16.5743991608917	Distal	NonIslet	130C	7
TIM13_HUMAN	0_S_1_1	0	1	1	14.6290048837291	Proximal	NonIslet	127C	3
TIM13_HUMAN	0_S_1_2	0	1	2	15.0412885802205	Proximal	NonIslet	129C	6
TIM13_HUMAN	0_S_1_3	0	1	3	14.5867263413095	Distal	NonIslet	126	9
TIM13_HUMAN	0_S_2_1	0	2	1	14.5026259232706	Islet	Islet	128N	2
TIM13_HUMAN	0_S_2_2	0	2	2	15.065767916676	Proximal	NonIslet	129N	5
TIM13_HUMAN	0_S_2_3	0	2	3	14.9564256197131	Distal	NonIslet	131C	8
TIM13_HUMAN	0_S_3_1	0	3	1	14.7564731229752	Proximal	NonIslet	127N	1
TIM13_HUMAN	0_S_3_2	0	3	2	15.23787639844	Proximal	NonIslet	128C	4
TIM13_HUMAN	0_S_3_3	0	3	3	15.3661058400132	Distal	NonIslet	130C	7
SRPRB_HUMAN	0_S_1_1	0	1	1	19.1695523373206	Proximal	NonIslet	127C	3
SRPRB_HUMAN	0_S_1_2	0	1	2	19.68201715379	Proximal	NonIslet	129C	6
SRPRB_HUMAN	0_S_1_3	0	1	3	19.7377012087021	Distal	NonIslet	126	9
SRPRB_HUMAN	0_S_2_1	0	2	1	18.4235452532515	Islet	Islet	128N	2
SRPRB_HUMAN	0_S_2_2	0	2	2	19.8036135759183	Proximal	NonIslet	129N	5
SRPRB_HUMAN	0_S_2_3	0	2	3	19.7101502970104	Distal	NonIslet	131C	8
SRPRB_HUMAN	0_S_3_1	0	3	1	19.5266833050048	Proximal	NonIslet	127N	1
SRPRB_HUMAN	0_S_3_2	0	3	2	19.6878917573282	Proximal	NonIslet	128C	4
SRPRB_HUMAN	0_S_3_3	0	3	3	19.5956740351965	Distal	NonIslet	130C	7
CERT_HUMAN	0_S_1_1	0	1	1	15.8658860663324	Proximal	NonIslet	127C	3
CERT_HUMAN	0_S_1_2	0	1	2	15.9791051383709	Proximal	NonIslet	129C	6
CERT_HUMAN	0_S_1_3	0	1	3	15.6804066129982	Distal	NonIslet	126	9
CERT_HUMAN	0_S_2_1	0	2	1	16.3038593825554	Islet	Islet	128N	2
CERT_HUMAN	0_S_2_2	0	2	2	15.8726759020021	Proximal	NonIslet	129N	5
CERT_HUMAN	0_S_2_3	0	2	3	15.8593154148347	Distal	NonIslet	131C	8
CERT_HUMAN	0_S_3_1	0	3	1	15.9186477436312	Proximal	NonIslet	127N	1
CERT_HUMAN	0_S_3_2	0	3	2	15.9115557886118	Proximal	NonIslet	128C	4
CERT_HUMAN	0_S_3_3	0	3	3	15.8636411135243	Distal	NonIslet	130C	7
GMPPB_HUMAN	0_S_1_1	0	1	1	16.9301797247766	Proximal	NonIslet	127C	3
GMPPB_HUMAN	0_S_1_2	0	1	2	17.2598952276244	Proximal	NonIslet	129C	6
GMPPB_HUMAN	0_S_1_3	0	1	3	17.1902040675731	Distal	NonIslet	126	9
GMPPB_HUMAN	0_S_2_1	0	2	1	16.5812603911578	Islet	Islet	128N	2
GMPPB_HUMAN	0_S_2_2	0	2	2	17.3792910715556	Proximal	NonIslet	129N	5
GMPPB_HUMAN	0_S_2_3	0	2	3	17.3658019441803	Distal	NonIslet	131C	8
GMPPB_HUMAN	0_S_3_1	0	3	1	17.0699398570309	Proximal	NonIslet	127N	1
GMPPB_HUMAN	0_S_3_2	0	3	2	17.6173102079006	Proximal	NonIslet	128C	4
GMPPB_HUMAN	0_S_3_3	0	3	3	17.2212277512033	Distal	NonIslet	130C	7
TF3C5_HUMAN	0_S_1_1	0	1	1	16.4781319991915	Proximal	NonIslet	127C	3
TF3C5_HUMAN	0_S_1_2	0	1	2	16.2577508937829	Proximal	NonIslet	129C	6
TF3C5_HUMAN	0_S_1_3	0	1	3	16.1462988917307	Distal	NonIslet	126	9
TF3C5_HUMAN	0_S_2_1	0	2	1	16.804091509244	Islet	Islet	128N	2
TF3C5_HUMAN	0_S_2_2	0	2	2	15.9352646500659	Proximal	NonIslet	129N	5
TF3C5_HUMAN	0_S_2_3	0	2	3	16.4542973655693	Distal	NonIslet	131C	8
TF3C5_HUMAN	0_S_3_1	0	3	1	15.9307596476698	Proximal	NonIslet	127N	1
TF3C5_HUMAN	0_S_3_2	0	3	2	16.1643293210642	Proximal	NonIslet	128C	4
TF3C5_HUMAN	0_S_3_3	0	3	3	16.3036489534934	Distal	NonIslet	130C	7
TF3C3_HUMAN	0_S_1_1	0	1	1	16.8869244822614	Proximal	NonIslet	127C	3
TF3C3_HUMAN	0_S_1_2	0	1	2	16.7887562626879	Proximal	NonIslet	129C	6
TF3C3_HUMAN	0_S_1_3	0	1	3	16.9658865466443	Distal	NonIslet	126	9
TF3C3_HUMAN	0_S_2_1	0	2	1	17.0835535769124	Islet	Islet	128N	2
TF3C3_HUMAN	0_S_2_2	0	2	2	17.0313806985333	Proximal	NonIslet	129N	5
TF3C3_HUMAN	0_S_2_3	0	2	3	17.0250991070609	Distal	NonIslet	131C	8
TF3C3_HUMAN	0_S_3_1	0	3	1	16.7948834696375	Proximal	NonIslet	127N	1
TF3C3_HUMAN	0_S_3_2	0	3	2	17.0128999784915	Proximal	NonIslet	128C	4
TF3C3_HUMAN	0_S_3_3	0	3	3	16.8476045292846	Distal	NonIslet	130C	7
TPPC1_HUMAN	0_S_1_1	0	1	1	13.9822585356833	Proximal	NonIslet	127C	3
TPPC1_HUMAN	0_S_1_2	0	1	2	13.7789015133652	Proximal	NonIslet	129C	6
TPPC1_HUMAN	0_S_1_3	0	1	3	13.8081387414202	Distal	NonIslet	126	9
TPPC1_HUMAN	0_S_2_1	0	2	1	14.4318556065536	Islet	Islet	128N	2
TPPC1_HUMAN	0_S_2_2	0	2	2	13.5277641664793	Proximal	NonIslet	129N	5
TPPC1_HUMAN	0_S_2_3	0	2	3	13.8691648649233	Distal	NonIslet	131C	8
TPPC1_HUMAN	0_S_3_1	0	3	1	13.6529742054254	Proximal	NonIslet	127N	1
TPPC1_HUMAN	0_S_3_2	0	3	2	13.5738136671003	Proximal	NonIslet	128C	4
TPPC1_HUMAN	0_S_3_3	0	3	3	13.8872719869713	Distal	NonIslet	130C	7
MRCKB_HUMAN	0_S_1_1	0	1	1	18.5093438226024	Proximal	NonIslet	127C	3
MRCKB_HUMAN	0_S_1_2	0	1	2	18.4768761842643	Proximal	NonIslet	129C	6
MRCKB_HUMAN	0_S_1_3	0	1	3	18.4565131722164	Distal	NonIslet	126	9
MRCKB_HUMAN	0_S_2_1	0	2	1	18.8697410481292	Islet	Islet	128N	2
MRCKB_HUMAN	0_S_2_2	0	2	2	18.4842376311454	Proximal	NonIslet	129N	5
MRCKB_HUMAN	0_S_2_3	0	2	3	18.4699660422211	Distal	NonIslet	131C	8
MRCKB_HUMAN	0_S_3_1	0	3	1	18.457157613058	Proximal	NonIslet	127N	1
MRCKB_HUMAN	0_S_3_2	0	3	2	18.5125030434032	Proximal	NonIslet	128C	4
MRCKB_HUMAN	0_S_3_3	0	3	3	18.5622633114729	Distal	NonIslet	130C	7
RBM8A_HUMAN	0_S_1_1	0	1	1	16.3858240459074	Proximal	NonIslet	127C	3
RBM8A_HUMAN	0_S_1_2	0	1	2	16.2115696689673	Proximal	NonIslet	129C	6
RBM8A_HUMAN	0_S_1_3	0	1	3	16.8315051220035	Distal	NonIslet	126	9
RBM8A_HUMAN	0_S_2_1	0	2	1	17.0440612913616	Islet	Islet	128N	2
RBM8A_HUMAN	0_S_2_2	0	2	2	16.3534022036496	Proximal	NonIslet	129N	5
RBM8A_HUMAN	0_S_2_3	0	2	3	16.1511093213747	Distal	NonIslet	131C	8
RBM8A_HUMAN	0_S_3_1	0	3	1	16.9214895506339	Proximal	NonIslet	127N	1
RBM8A_HUMAN	0_S_3_2	0	3	2	16.3418163872301	Proximal	NonIslet	128C	4
RBM8A_HUMAN	0_S_3_3	0	3	3	16.3900686496959	Distal	NonIslet	130C	7
UBP16_HUMAN	0_S_1_1	0	1	1	14.1593941353598	Proximal	NonIslet	127C	3
UBP16_HUMAN	0_S_1_2	0	1	2	15.2655799850207	Proximal	NonIslet	129C	6
UBP16_HUMAN	0_S_1_3	0	1	3	15.1326379618664	Distal	NonIslet	126	9
UBP16_HUMAN	0_S_2_1	0	2	1	14.447303810202	Islet	Islet	128N	2
UBP16_HUMAN	0_S_2_2	0	2	2	14.9203037083034	Proximal	NonIslet	129N	5
UBP16_HUMAN	0_S_2_3	0	2	3	15.2152045945443	Distal	NonIslet	131C	8
UBP16_HUMAN	0_S_3_1	0	3	1	14.8239126319478	Proximal	NonIslet	127N	1
UBP16_HUMAN	0_S_3_2	0	3	2	15.022587332715	Proximal	NonIslet	128C	4
UBP16_HUMAN	0_S_3_3	0	3	3	14.6995199801575	Distal	NonIslet	130C	7
MPC1_HUMAN	0_S_1_1	0	1	1	12.5292969851509	Proximal	NonIslet	127C	3
MPC1_HUMAN	0_S_1_2	0	1	2	13.8069793474197	Proximal	NonIslet	129C	6
MPC1_HUMAN	0_S_1_3	0	1	3	13.5615646303046	Distal	NonIslet	126	9
MPC1_HUMAN	0_S_2_1	0	2	1	13.3453032510704	Islet	Islet	128N	2
MPC1_HUMAN	0_S_2_2	0	2	2	13.1860874867521	Proximal	NonIslet	129N	5
MPC1_HUMAN	0_S_2_3	0	2	3	13.5530952635419	Distal	NonIslet	131C	8
MPC1_HUMAN	0_S_3_1	0	3	1	13.4010827871174	Proximal	NonIslet	127N	1
MPC1_HUMAN	0_S_3_2	0	3	2	13.5277729195585	Proximal	NonIslet	128C	4
MPC1_HUMAN	0_S_3_3	0	3	3	12.7960753456603	Distal	NonIslet	130C	7
IR3IP_HUMAN	0_S_1_1	0	1	1	16.3342768810413	Proximal	NonIslet	127C	3
IR3IP_HUMAN	0_S_1_2	0	1	2	16.3604079218558	Proximal	NonIslet	129C	6
IR3IP_HUMAN	0_S_1_3	0	1	3	16.4502760918623	Distal	NonIslet	126	9
IR3IP_HUMAN	0_S_2_1	0	2	1	16.2666396389381	Islet	Islet	128N	2
IR3IP_HUMAN	0_S_2_2	0	2	2	16.4338576040659	Proximal	NonIslet	129N	5
IR3IP_HUMAN	0_S_2_3	0	2	3	16.454018253059	Distal	NonIslet	131C	8
IR3IP_HUMAN	0_S_3_1	0	3	1	16.1042432400462	Proximal	NonIslet	127N	1
IR3IP_HUMAN	0_S_3_2	0	3	2	16.0389917834517	Proximal	NonIslet	128C	4
IR3IP_HUMAN	0_S_3_3	0	3	3	16.1863516502361	Distal	NonIslet	130C	7
ZN706_HUMAN	0_S_1_1	0	1	1	13.9504550397133	Proximal	NonIslet	127C	3
ZN706_HUMAN	0_S_1_2	0	1	2	13.249212656222	Proximal	NonIslet	129C	6
ZN706_HUMAN	0_S_1_3	0	1	3	13.4547007283839	Distal	NonIslet	126	9
ZN706_HUMAN	0_S_2_1	0	2	1	13.5003343269248	Islet	Islet	128N	2
ZN706_HUMAN	0_S_2_2	0	2	2	13.630000936431	Proximal	NonIslet	129N	5
ZN706_HUMAN	0_S_2_3	0	2	3	13.2137209098351	Distal	NonIslet	131C	8
ZN706_HUMAN	0_S_3_1	0	3	1	13.839153190886	Proximal	NonIslet	127N	1
ZN706_HUMAN	0_S_3_2	0	3	2	13.4334859936369	Proximal	NonIslet	128C	4
ZN706_HUMAN	0_S_3_3	0	3	3	13.7817118021631	Distal	NonIslet	130C	7
SNX9_HUMAN	0_S_1_1	0	1	1	17.3904166797127	Proximal	NonIslet	127C	3
SNX9_HUMAN	0_S_1_2	0	1	2	17.5006422837136	Proximal	NonIslet	129C	6
SNX9_HUMAN	0_S_1_3	0	1	3	17.5729268162791	Distal	NonIslet	126	9
SNX9_HUMAN	0_S_2_1	0	2	1	17.4062458985475	Islet	Islet	128N	2
SNX9_HUMAN	0_S_2_2	0	2	2	17.931312357124	Proximal	NonIslet	129N	5
SNX9_HUMAN	0_S_2_3	0	2	3	17.426850796047	Distal	NonIslet	131C	8
SNX9_HUMAN	0_S_3_1	0	3	1	17.5308352527066	Proximal	NonIslet	127N	1
SNX9_HUMAN	0_S_3_2	0	3	2	17.6396697193526	Proximal	NonIslet	128C	4
SNX9_HUMAN	0_S_3_3	0	3	3	17.7291321587546	Distal	NonIslet	130C	7
SNX8_HUMAN	0_S_1_1	0	1	1	12.9714569851453	Proximal	NonIslet	127C	3
SNX8_HUMAN	0_S_1_2	0	1	2	13.9400346716954	Proximal	NonIslet	129C	6
SNX8_HUMAN	0_S_1_3	0	1	3	14.3563159726151	Distal	NonIslet	126	9
SNX8_HUMAN	0_S_2_1	0	2	1	13.1874932413737	Islet	Islet	128N	2
SNX8_HUMAN	0_S_2_2	0	2	2	14.2023160509538	Proximal	NonIslet	129N	5
SNX8_HUMAN	0_S_2_3	0	2	3	14.3120434073338	Distal	NonIslet	131C	8
SNX8_HUMAN	0_S_3_1	0	3	1	12.9956306314607	Proximal	NonIslet	127N	1
SNX8_HUMAN	0_S_3_2	0	3	2	14.228057165179	Proximal	NonIslet	128C	4
SNX8_HUMAN	0_S_3_3	0	3	3	14.1876512753086	Distal	NonIslet	130C	7
SNX5_HUMAN	0_S_1_1	0	1	1	18.184532466795	Proximal	NonIslet	127C	3
SNX5_HUMAN	0_S_1_2	0	1	2	18.326558733535	Proximal	NonIslet	129C	6
SNX5_HUMAN	0_S_1_3	0	1	3	18.4722477568936	Distal	NonIslet	126	9
SNX5_HUMAN	0_S_2_1	0	2	1	18.2106371285984	Islet	Islet	128N	2
SNX5_HUMAN	0_S_2_2	0	2	2	18.3356382232532	Proximal	NonIslet	129N	5
SNX5_HUMAN	0_S_2_3	0	2	3	18.2065746152833	Distal	NonIslet	131C	8
SNX5_HUMAN	0_S_3_1	0	3	1	18.4542728973896	Proximal	NonIslet	127N	1
SNX5_HUMAN	0_S_3_2	0	3	2	18.1816933282465	Proximal	NonIslet	128C	4
SNX5_HUMAN	0_S_3_3	0	3	3	18.3967254418834	Distal	NonIslet	130C	7
NUBP2_HUMAN	0_S_1_1	0	1	1	14.6697610705453	Proximal	NonIslet	127C	3
NUBP2_HUMAN	0_S_1_2	0	1	2	13.8763395989606	Proximal	NonIslet	129C	6
NUBP2_HUMAN	0_S_1_3	0	1	3	13.9799197067364	Distal	NonIslet	126	9
NUBP2_HUMAN	0_S_2_1	0	2	1	14.0598085791897	Islet	Islet	128N	2
NUBP2_HUMAN	0_S_2_2	0	2	2	13.6376624300268	Proximal	NonIslet	129N	5
NUBP2_HUMAN	0_S_2_3	0	2	3	13.5944120868222	Distal	NonIslet	131C	8
NUBP2_HUMAN	0_S_3_1	0	3	1	13.6073271764939	Proximal	NonIslet	127N	1
NUBP2_HUMAN	0_S_3_2	0	3	2	14.1089966400683	Proximal	NonIslet	128C	4
NUBP2_HUMAN	0_S_3_3	0	3	3	14.3761486804739	Distal	NonIslet	130C	7
PEX16_HUMAN	0_S_1_1	0	1	1	13.5748519052396	Proximal	NonIslet	127C	3
PEX16_HUMAN	0_S_1_2	0	1	2	13.2441115726768	Proximal	NonIslet	129C	6
PEX16_HUMAN	0_S_1_3	0	1	3	13.3622671469311	Distal	NonIslet	126	9
PEX16_HUMAN	0_S_2_1	0	2	1	14.2978683821539	Islet	Islet	128N	2
PEX16_HUMAN	0_S_2_2	0	2	2	13.1276977226152	Proximal	NonIslet	129N	5
PEX16_HUMAN	0_S_2_3	0	2	3	12.7893828469299	Distal	NonIslet	131C	8
PEX16_HUMAN	0_S_3_1	0	3	1	13.1851540274007	Proximal	NonIslet	127N	1
PEX16_HUMAN	0_S_3_2	0	3	2	13.037533530827	Proximal	NonIslet	128C	4
PEX16_HUMAN	0_S_3_3	0	3	3	12.4411170598848	Distal	NonIslet	130C	7
ST14_HUMAN	0_S_1_1	0	1	1	16.3621536988718	Proximal	NonIslet	127C	3
ST14_HUMAN	0_S_1_2	0	1	2	16.0655423089624	Proximal	NonIslet	129C	6
ST14_HUMAN	0_S_1_3	0	1	3	16.0265914092991	Distal	NonIslet	126	9
ST14_HUMAN	0_S_2_1	0	2	1	16.0799976999883	Islet	Islet	128N	2
ST14_HUMAN	0_S_2_2	0	2	2	15.9893750606685	Proximal	NonIslet	129N	5
ST14_HUMAN	0_S_2_3	0	2	3	16.0943509287402	Distal	NonIslet	131C	8
ST14_HUMAN	0_S_3_1	0	3	1	16.1673159211882	Proximal	NonIslet	127N	1
ST14_HUMAN	0_S_3_2	0	3	2	16.0694287448324	Proximal	NonIslet	128C	4
ST14_HUMAN	0_S_3_3	0	3	3	15.9836367081537	Distal	NonIslet	130C	7
HEBP2_HUMAN	0_S_1_1	0	1	1	12.9447376199964	Proximal	NonIslet	127C	3
HEBP2_HUMAN	0_S_1_2	0	1	2	13.0937636214264	Proximal	NonIslet	129C	6
HEBP2_HUMAN	0_S_1_3	0	1	3	12.7090683014449	Distal	NonIslet	126	9
HEBP2_HUMAN	0_S_2_1	0	2	1	11.3697188752326	Islet	Islet	128N	2
HEBP2_HUMAN	0_S_2_2	0	2	2	12.5915007807992	Proximal	NonIslet	129N	5
HEBP2_HUMAN	0_S_2_3	0	2	3	12.5651020783603	Distal	NonIslet	131C	8
HEBP2_HUMAN	0_S_3_1	0	3	1	13.1012256284651	Proximal	NonIslet	127N	1
HEBP2_HUMAN	0_S_3_2	0	3	2	12.8166973164969	Proximal	NonIslet	128C	4
HEBP2_HUMAN	0_S_3_3	0	3	3	13.3530644876082	Distal	NonIslet	130C	7
MOFA1_HUMAN	0_S_1_1	0	1	1	13.4575055741852	Proximal	NonIslet	127C	3
MOFA1_HUMAN	0_S_1_2	0	1	2	13.6079891556822	Proximal	NonIslet	129C	6
MOFA1_HUMAN	0_S_1_3	0	1	3	13.8735916937122	Distal	NonIslet	126	9
MOFA1_HUMAN	0_S_2_1	0	2	1	13.7296638358945	Islet	Islet	128N	2
MOFA1_HUMAN	0_S_2_2	0	2	2	13.5240983113568	Proximal	NonIslet	129N	5
MOFA1_HUMAN	0_S_2_3	0	2	3	13.7596853679768	Distal	NonIslet	131C	8
MOFA1_HUMAN	0_S_3_1	0	3	1	13.3741300300522	Proximal	NonIslet	127N	1
MOFA1_HUMAN	0_S_3_2	0	3	2	13.9825528144588	Proximal	NonIslet	128C	4
MOFA1_HUMAN	0_S_3_3	0	3	3	12.5053347933554	Distal	NonIslet	130C	7
TRUA_HUMAN	0_S_1_1	0	1	1	15.5052457121941	Proximal	NonIslet	127C	3
TRUA_HUMAN	0_S_1_2	0	1	2	15.3453732383765	Proximal	NonIslet	129C	6
TRUA_HUMAN	0_S_1_3	0	1	3	15.2296970465822	Distal	NonIslet	126	9
TRUA_HUMAN	0_S_2_1	0	2	1	15.2315671476984	Islet	Islet	128N	2
TRUA_HUMAN	0_S_2_2	0	2	2	15.1464864425884	Proximal	NonIslet	129N	5
TRUA_HUMAN	0_S_2_3	0	2	3	15.4598228505061	Distal	NonIslet	131C	8
TRUA_HUMAN	0_S_3_1	0	3	1	15.1169531079484	Proximal	NonIslet	127N	1
TRUA_HUMAN	0_S_3_2	0	3	2	15.2043033853912	Proximal	NonIslet	128C	4
TRUA_HUMAN	0_S_3_3	0	3	3	15.7695067322415	Distal	NonIslet	130C	7
LRRF2_HUMAN	0_S_1_1	0	1	1	15.74091506509	Proximal	NonIslet	127C	3
LRRF2_HUMAN	0_S_1_2	0	1	2	15.667462353713	Proximal	NonIslet	129C	6
LRRF2_HUMAN	0_S_1_3	0	1	3	15.6588040044979	Distal	NonIslet	126	9
LRRF2_HUMAN	0_S_2_1	0	2	1	15.7505018454987	Islet	Islet	128N	2
LRRF2_HUMAN	0_S_2_2	0	2	2	15.6347275056772	Proximal	NonIslet	129N	5
LRRF2_HUMAN	0_S_2_3	0	2	3	15.4692233444693	Distal	NonIslet	131C	8
LRRF2_HUMAN	0_S_3_1	0	3	1	15.4691619218166	Proximal	NonIslet	127N	1
LRRF2_HUMAN	0_S_3_2	0	3	2	16.1057754598698	Proximal	NonIslet	128C	4
LRRF2_HUMAN	0_S_3_3	0	3	3	15.5669073031329	Distal	NonIslet	130C	7
FHOD1_HUMAN	0_S_1_1	0	1	1	16.2659178866083	Proximal	NonIslet	127C	3
FHOD1_HUMAN	0_S_1_2	0	1	2	16.4281635683828	Proximal	NonIslet	129C	6
FHOD1_HUMAN	0_S_1_3	0	1	3	16.3908299641098	Distal	NonIslet	126	9
FHOD1_HUMAN	0_S_2_1	0	2	1	16.1029498956121	Islet	Islet	128N	2
FHOD1_HUMAN	0_S_2_2	0	2	2	16.285817762053	Proximal	NonIslet	129N	5
FHOD1_HUMAN	0_S_2_3	0	2	3	16.5305550860185	Distal	NonIslet	131C	8
FHOD1_HUMAN	0_S_3_1	0	3	1	16.4549322188363	Proximal	NonIslet	127N	1
FHOD1_HUMAN	0_S_3_2	0	3	2	16.7754601170686	Proximal	NonIslet	128C	4
FHOD1_HUMAN	0_S_3_3	0	3	3	16.2906261304895	Distal	NonIslet	130C	7
SERC_HUMAN	0_S_1_1	0	1	1	19.0343627463569	Proximal	NonIslet	127C	3
SERC_HUMAN	0_S_1_2	0	1	2	19.1865052425197	Proximal	NonIslet	129C	6
SERC_HUMAN	0_S_1_3	0	1	3	19.4545623094813	Distal	NonIslet	126	9
SERC_HUMAN	0_S_2_1	0	2	1	18.2927293103034	Islet	Islet	128N	2
SERC_HUMAN	0_S_2_2	0	2	2	19.466894143804	Proximal	NonIslet	129N	5
SERC_HUMAN	0_S_2_3	0	2	3	19.497904781098	Distal	NonIslet	131C	8
SERC_HUMAN	0_S_3_1	0	3	1	19.4376444201873	Proximal	NonIslet	127N	1
SERC_HUMAN	0_S_3_2	0	3	2	19.2595988426554	Proximal	NonIslet	128C	4
SERC_HUMAN	0_S_3_3	0	3	3	19.4149338249422	Distal	NonIslet	130C	7
ORNT1_HUMAN	0_S_1_1	0	1	1	17.3918667416054	Proximal	NonIslet	127C	3
ORNT1_HUMAN	0_S_1_2	0	1	2	17.7122721682486	Proximal	NonIslet	129C	6
ORNT1_HUMAN	0_S_1_3	0	1	3	17.8178975108887	Distal	NonIslet	126	9
ORNT1_HUMAN	0_S_2_1	0	2	1	17.107204151908	Islet	Islet	128N	2
ORNT1_HUMAN	0_S_2_2	0	2	2	17.8431128445136	Proximal	NonIslet	129N	5
ORNT1_HUMAN	0_S_2_3	0	2	3	17.7800935338515	Distal	NonIslet	131C	8
ORNT1_HUMAN	0_S_3_1	0	3	1	17.4704369846246	Proximal	NonIslet	127N	1
ORNT1_HUMAN	0_S_3_2	0	3	2	17.8027798809857	Proximal	NonIslet	128C	4
ORNT1_HUMAN	0_S_3_3	0	3	3	17.5971825084106	Distal	NonIslet	130C	7
JAM1_HUMAN	0_S_1_1	0	1	1	17.3762337020137	Proximal	NonIslet	127C	3
JAM1_HUMAN	0_S_1_2	0	1	2	17.207767692033	Proximal	NonIslet	129C	6
JAM1_HUMAN	0_S_1_3	0	1	3	17.4446759885979	Distal	NonIslet	126	9
JAM1_HUMAN	0_S_2_1	0	2	1	16.9084309775697	Islet	Islet	128N	2
JAM1_HUMAN	0_S_2_2	0	2	2	17.6880363397602	Proximal	NonIslet	129N	5
JAM1_HUMAN	0_S_2_3	0	2	3	17.3134384262833	Distal	NonIslet	131C	8
JAM1_HUMAN	0_S_3_1	0	3	1	17.2005815847601	Proximal	NonIslet	127N	1
JAM1_HUMAN	0_S_3_2	0	3	2	17.3963753194941	Proximal	NonIslet	128C	4
JAM1_HUMAN	0_S_3_3	0	3	3	17.0870540783344	Distal	NonIslet	130C	7
NPTN_HUMAN	0_S_1_1	0	1	1	15.8972165711911	Proximal	NonIslet	127C	3
NPTN_HUMAN	0_S_1_2	0	1	2	15.8595921962285	Proximal	NonIslet	129C	6
NPTN_HUMAN	0_S_1_3	0	1	3	15.638016603185	Distal	NonIslet	126	9
NPTN_HUMAN	0_S_2_1	0	2	1	16.4004471935313	Islet	Islet	128N	2
NPTN_HUMAN	0_S_2_2	0	2	2	15.4199102631005	Proximal	NonIslet	129N	5
NPTN_HUMAN	0_S_2_3	0	2	3	15.6113896911999	Distal	NonIslet	131C	8
NPTN_HUMAN	0_S_3_1	0	3	1	15.7669220283947	Proximal	NonIslet	127N	1
NPTN_HUMAN	0_S_3_2	0	3	2	15.665441177079	Proximal	NonIslet	128C	4
NPTN_HUMAN	0_S_3_3	0	3	3	15.7080687066653	Distal	NonIslet	130C	7
ALG6_HUMAN	0_S_1_1	0	1	1	15.2114103598041	Proximal	NonIslet	127C	3
ALG6_HUMAN	0_S_1_2	0	1	2	15.0589772609437	Proximal	NonIslet	129C	6
ALG6_HUMAN	0_S_1_3	0	1	3	15.7494166216524	Distal	NonIslet	126	9
ALG6_HUMAN	0_S_2_1	0	2	1	14.8697567801172	Islet	Islet	128N	2
ALG6_HUMAN	0_S_2_2	0	2	2	15.6178860053658	Proximal	NonIslet	129N	5
ALG6_HUMAN	0_S_2_3	0	2	3	15.4401632160491	Distal	NonIslet	131C	8
ALG6_HUMAN	0_S_3_1	0	3	1	15.1621294919397	Proximal	NonIslet	127N	1
ALG6_HUMAN	0_S_3_2	0	3	2	15.6023506046557	Proximal	NonIslet	128C	4
ALG6_HUMAN	0_S_3_3	0	3	3	14.9611828191182	Distal	NonIslet	130C	7
ALG5_HUMAN	0_S_1_1	0	1	1	18.4680980560582	Proximal	NonIslet	127C	3
ALG5_HUMAN	0_S_1_2	0	1	2	18.7394446939021	Proximal	NonIslet	129C	6
ALG5_HUMAN	0_S_1_3	0	1	3	18.8757310568655	Distal	NonIslet	126	9
ALG5_HUMAN	0_S_2_1	0	2	1	17.7619988816679	Islet	Islet	128N	2
ALG5_HUMAN	0_S_2_2	0	2	2	18.7947044757878	Proximal	NonIslet	129N	5
ALG5_HUMAN	0_S_2_3	0	2	3	18.4682651460247	Distal	NonIslet	131C	8
ALG5_HUMAN	0_S_3_1	0	3	1	18.5923336959582	Proximal	NonIslet	127N	1
ALG5_HUMAN	0_S_3_2	0	3	2	18.4760514556784	Proximal	NonIslet	128C	4
ALG5_HUMAN	0_S_3_3	0	3	3	18.6368802608128	Distal	NonIslet	130C	7
RT18B_HUMAN	0_S_1_1	0	1	1	13.5921056233468	Proximal	NonIslet	127C	3
RT18B_HUMAN	0_S_1_2	0	1	2	14.2533703056017	Proximal	NonIslet	129C	6
RT18B_HUMAN	0_S_1_3	0	1	3	15.2004934720033	Distal	NonIslet	126	9
RT18B_HUMAN	0_S_2_1	0	2	1	14.1294899039168	Islet	Islet	128N	2
RT18B_HUMAN	0_S_2_2	0	2	2	14.0022992973631	Proximal	NonIslet	129N	5
RT18B_HUMAN	0_S_2_3	0	2	3	14.746411447772	Distal	NonIslet	131C	8
RT18B_HUMAN	0_S_3_1	0	3	1	14.3900199034285	Proximal	NonIslet	127N	1
RT18B_HUMAN	0_S_3_2	0	3	2	14.5320400479361	Proximal	NonIslet	128C	4
RT18B_HUMAN	0_S_3_3	0	3	3	13.9036597576584	Distal	NonIslet	130C	7
COPG1_HUMAN	0_S_1_1	0	1	1	20.9048381611543	Proximal	NonIslet	127C	3
COPG1_HUMAN	0_S_1_2	0	1	2	21.0151372702411	Proximal	NonIslet	129C	6
COPG1_HUMAN	0_S_1_3	0	1	3	21.140126897738	Distal	NonIslet	126	9
COPG1_HUMAN	0_S_2_1	0	2	1	20.654553336251	Islet	Islet	128N	2
COPG1_HUMAN	0_S_2_2	0	2	2	21.3630695056668	Proximal	NonIslet	129N	5
COPG1_HUMAN	0_S_2_3	0	2	3	21.1680801010456	Distal	NonIslet	131C	8
COPG1_HUMAN	0_S_3_1	0	3	1	22.2384394265634	Proximal	NonIslet	127N	1
COPG1_HUMAN	0_S_3_2	0	3	2	20.9398451021873	Proximal	NonIslet	128C	4
COPG1_HUMAN	0_S_3_3	0	3	3	21.0793378188266	Distal	NonIslet	130C	7
AUP1_HUMAN	0_S_1_1	0	1	1	16.5694037634485	Proximal	NonIslet	127C	3
AUP1_HUMAN	0_S_1_2	0	1	2	16.548391175024	Proximal	NonIslet	129C	6
AUP1_HUMAN	0_S_1_3	0	1	3	16.3517287997265	Distal	NonIslet	126	9
AUP1_HUMAN	0_S_2_1	0	2	1	16.459103292235	Islet	Islet	128N	2
AUP1_HUMAN	0_S_2_2	0	2	2	16.5742387144501	Proximal	NonIslet	129N	5
AUP1_HUMAN	0_S_2_3	0	2	3	16.6507194091306	Distal	NonIslet	131C	8
AUP1_HUMAN	0_S_3_1	0	3	1	16.621351313006	Proximal	NonIslet	127N	1
AUP1_HUMAN	0_S_3_2	0	3	2	16.5404933811392	Proximal	NonIslet	128C	4
AUP1_HUMAN	0_S_3_3	0	3	3	17.2547801432087	Distal	NonIslet	130C	7
FKBP7_HUMAN	0_S_1_1	0	1	1	11.9233909026059	Proximal	NonIslet	127C	3
FKBP7_HUMAN	0_S_1_2	0	1	2	11.3597597224285	Proximal	NonIslet	129C	6
FKBP7_HUMAN	0_S_1_3	0	1	3	12.7875616690362	Distal	NonIslet	126	9
FKBP7_HUMAN	0_S_2_1	0	2	1	12.2367996233495	Islet	Islet	128N	2
FKBP7_HUMAN	0_S_2_2	0	2	2	13.3008826438145	Proximal	NonIslet	129N	5
FKBP7_HUMAN	0_S_2_3	0	2	3	12.1612547273318	Distal	NonIslet	131C	8
FKBP7_HUMAN	0_S_3_1	0	3	1	NA	Proximal	NonIslet	127N	1
FKBP7_HUMAN	0_S_3_2	0	3	2	16.0710641348527	Proximal	NonIslet	128C	4
FKBP7_HUMAN	0_S_3_3	0	3	3	11.3725654943371	Distal	NonIslet	130C	7
CLIC4_HUMAN	0_S_1_1	0	1	1	17.7039882242282	Proximal	NonIslet	127C	3
CLIC4_HUMAN	0_S_1_2	0	1	2	18.0880527670812	Proximal	NonIslet	129C	6
CLIC4_HUMAN	0_S_1_3	0	1	3	18.1118596412055	Distal	NonIslet	126	9
CLIC4_HUMAN	0_S_2_1	0	2	1	17.4697411036709	Islet	Islet	128N	2
CLIC4_HUMAN	0_S_2_2	0	2	2	17.9810028030085	Proximal	NonIslet	129N	5
CLIC4_HUMAN	0_S_2_3	0	2	3	18.2707525759199	Distal	NonIslet	131C	8
CLIC4_HUMAN	0_S_3_1	0	3	1	18.1564644740836	Proximal	NonIslet	127N	1
CLIC4_HUMAN	0_S_3_2	0	3	2	18.0853086568374	Proximal	NonIslet	128C	4
CLIC4_HUMAN	0_S_3_3	0	3	3	18.0356047068352	Distal	NonIslet	130C	7
NFS1_HUMAN	0_S_1_1	0	1	1	16.0450718670366	Proximal	NonIslet	127C	3
NFS1_HUMAN	0_S_1_2	0	1	2	15.840819010689	Proximal	NonIslet	129C	6
NFS1_HUMAN	0_S_1_3	0	1	3	15.5032933607247	Distal	NonIslet	126	9
NFS1_HUMAN	0_S_2_1	0	2	1	15.4640116744289	Islet	Islet	128N	2
NFS1_HUMAN	0_S_2_2	0	2	2	15.8489066953708	Proximal	NonIslet	129N	5
NFS1_HUMAN	0_S_2_3	0	2	3	15.8449494290688	Distal	NonIslet	131C	8
NFS1_HUMAN	0_S_3_1	0	3	1	15.6294858914657	Proximal	NonIslet	127N	1
NFS1_HUMAN	0_S_3_2	0	3	2	16.5063258801709	Proximal	NonIslet	128C	4
NFS1_HUMAN	0_S_3_3	0	3	3	16.1443879723257	Distal	NonIslet	130C	7
CFA20_HUMAN	0_S_1_1	0	1	1	16.4969180596121	Proximal	NonIslet	127C	3
CFA20_HUMAN	0_S_1_2	0	1	2	16.0867928384748	Proximal	NonIslet	129C	6
CFA20_HUMAN	0_S_1_3	0	1	3	16.4935075531521	Distal	NonIslet	126	9
CFA20_HUMAN	0_S_2_1	0	2	1	16.5852477714457	Islet	Islet	128N	2
CFA20_HUMAN	0_S_2_2	0	2	2	16.2718242457779	Proximal	NonIslet	129N	5
CFA20_HUMAN	0_S_2_3	0	2	3	16.1912740138574	Distal	NonIslet	131C	8
CFA20_HUMAN	0_S_3_1	0	3	1	16.4716175531655	Proximal	NonIslet	127N	1
CFA20_HUMAN	0_S_3_2	0	3	2	16.0726067980214	Proximal	NonIslet	128C	4
CFA20_HUMAN	0_S_3_3	0	3	3	16.0397455423151	Distal	NonIslet	130C	7
SPCS1_HUMAN	0_S_1_1	0	1	1	16.4164625655623	Proximal	NonIslet	127C	3
SPCS1_HUMAN	0_S_1_2	0	1	2	17.8345195387502	Proximal	NonIslet	129C	6
SPCS1_HUMAN	0_S_1_3	0	1	3	18.2568314307978	Distal	NonIslet	126	9
SPCS1_HUMAN	0_S_2_1	0	2	1	16.3232186050022	Islet	Islet	128N	2
SPCS1_HUMAN	0_S_2_2	0	2	2	16.5305094067931	Proximal	NonIslet	129N	5
SPCS1_HUMAN	0_S_2_3	0	2	3	16.452633783371	Distal	NonIslet	131C	8
SPCS1_HUMAN	0_S_3_1	0	3	1	17.0469855998239	Proximal	NonIslet	127N	1
SPCS1_HUMAN	0_S_3_2	0	3	2	16.3932976114589	Proximal	NonIslet	128C	4
SPCS1_HUMAN	0_S_3_3	0	3	3	16.4117684806723	Distal	NonIslet	130C	7
SAR1B_HUMAN	0_S_1_1	0	1	1	16.7344449517118	Proximal	NonIslet	127C	3
SAR1B_HUMAN	0_S_1_2	0	1	2	16.739311916392	Proximal	NonIslet	129C	6
SAR1B_HUMAN	0_S_1_3	0	1	3	16.7423234585324	Distal	NonIslet	126	9
SAR1B_HUMAN	0_S_2_1	0	2	1	16.9017994900302	Islet	Islet	128N	2
SAR1B_HUMAN	0_S_2_2	0	2	2	17.4452274881413	Proximal	NonIslet	129N	5
SAR1B_HUMAN	0_S_2_3	0	2	3	16.6981560649269	Distal	NonIslet	131C	8
SAR1B_HUMAN	0_S_3_1	0	3	1	16.9202674786049	Proximal	NonIslet	127N	1
SAR1B_HUMAN	0_S_3_2	0	3	2	16.8238783567776	Proximal	NonIslet	128C	4
SAR1B_HUMAN	0_S_3_3	0	3	3	16.6913655985987	Distal	NonIslet	130C	7
EMIL1_HUMAN	0_S_1_1	0	1	1	18.4783054644894	Proximal	NonIslet	127C	3
EMIL1_HUMAN	0_S_1_2	0	1	2	18.7067299878318	Proximal	NonIslet	129C	6
EMIL1_HUMAN	0_S_1_3	0	1	3	18.2709435693817	Distal	NonIslet	126	9
EMIL1_HUMAN	0_S_2_1	0	2	1	18.4373230182882	Islet	Islet	128N	2
EMIL1_HUMAN	0_S_2_2	0	2	2	18.2482048503072	Proximal	NonIslet	129N	5
EMIL1_HUMAN	0_S_2_3	0	2	3	18.1245240746259	Distal	NonIslet	131C	8
EMIL1_HUMAN	0_S_3_1	0	3	1	18.1555931220567	Proximal	NonIslet	127N	1
EMIL1_HUMAN	0_S_3_2	0	3	2	18.3085338242459	Proximal	NonIslet	128C	4
EMIL1_HUMAN	0_S_3_3	0	3	3	18.0496428478734	Distal	NonIslet	130C	7
MTCH2_HUMAN	0_S_1_1	0	1	1	15.2730526098981	Proximal	NonIslet	127C	3
MTCH2_HUMAN	0_S_1_2	0	1	2	15.3421568386423	Proximal	NonIslet	129C	6
MTCH2_HUMAN	0_S_1_3	0	1	3	15.5041395178045	Distal	NonIslet	126	9
MTCH2_HUMAN	0_S_2_1	0	2	1	15.8708744872534	Islet	Islet	128N	2
MTCH2_HUMAN	0_S_2_2	0	2	2	15.2250342732646	Proximal	NonIslet	129N	5
MTCH2_HUMAN	0_S_2_3	0	2	3	15.4015398756222	Distal	NonIslet	131C	8
MTCH2_HUMAN	0_S_3_1	0	3	1	15.3180663862135	Proximal	NonIslet	127N	1
MTCH2_HUMAN	0_S_3_2	0	3	2	15.5688641325801	Proximal	NonIslet	128C	4
MTCH2_HUMAN	0_S_3_3	0	3	3	17.5363490692037	Distal	NonIslet	130C	7
SELK_HUMAN	0_S_1_1	0	1	1	14.0894422068845	Proximal	NonIslet	127C	3
SELK_HUMAN	0_S_1_2	0	1	2	13.8096821426931	Proximal	NonIslet	129C	6
SELK_HUMAN	0_S_1_3	0	1	3	13.9076840644003	Distal	NonIslet	126	9
SELK_HUMAN	0_S_2_1	0	2	1	14.5953153697323	Islet	Islet	128N	2
SELK_HUMAN	0_S_2_2	0	2	2	13.7921369747754	Proximal	NonIslet	129N	5
SELK_HUMAN	0_S_2_3	0	2	3	13.9725427842627	Distal	NonIslet	131C	8
SELK_HUMAN	0_S_3_1	0	3	1	13.7948994510421	Proximal	NonIslet	127N	1
SELK_HUMAN	0_S_3_2	0	3	2	13.1026355132481	Proximal	NonIslet	128C	4
SELK_HUMAN	0_S_3_3	0	3	3	14.0221655921921	Distal	NonIslet	130C	7
BIG2_HUMAN	0_S_1_1	0	1	1	18.972441635134	Proximal	NonIslet	127C	3
BIG2_HUMAN	0_S_1_2	0	1	2	18.9664337375813	Proximal	NonIslet	129C	6
BIG2_HUMAN	0_S_1_3	0	1	3	19.046676961193	Distal	NonIslet	126	9
BIG2_HUMAN	0_S_2_1	0	2	1	18.8128149110936	Islet	Islet	128N	2
BIG2_HUMAN	0_S_2_2	0	2	2	19.1871652642437	Proximal	NonIslet	129N	5
BIG2_HUMAN	0_S_2_3	0	2	3	19.1079025259997	Distal	NonIslet	131C	8
BIG2_HUMAN	0_S_3_1	0	3	1	18.9562843868882	Proximal	NonIslet	127N	1
BIG2_HUMAN	0_S_3_2	0	3	2	19.0301029871261	Proximal	NonIslet	128C	4
BIG2_HUMAN	0_S_3_3	0	3	3	19.3641373435674	Distal	NonIslet	130C	7
BIG1_HUMAN	0_S_1_1	0	1	1	16.8366433972091	Proximal	NonIslet	127C	3
BIG1_HUMAN	0_S_1_2	0	1	2	16.9793430419681	Proximal	NonIslet	129C	6
BIG1_HUMAN	0_S_1_3	0	1	3	16.7768618068216	Distal	NonIslet	126	9
BIG1_HUMAN	0_S_2_1	0	2	1	17.2067331285386	Islet	Islet	128N	2
BIG1_HUMAN	0_S_2_2	0	2	2	16.8655416526637	Proximal	NonIslet	129N	5
BIG1_HUMAN	0_S_2_3	0	2	3	16.7971244677773	Distal	NonIslet	131C	8
BIG1_HUMAN	0_S_3_1	0	3	1	16.8929577137937	Proximal	NonIslet	127N	1
BIG1_HUMAN	0_S_3_2	0	3	2	16.8504146738209	Proximal	NonIslet	128C	4
BIG1_HUMAN	0_S_3_3	0	3	3	16.7839016634291	Distal	NonIslet	130C	7
MD1L1_HUMAN	0_S_1_1	0	1	1	16.9539174536028	Proximal	NonIslet	127C	3
MD1L1_HUMAN	0_S_1_2	0	1	2	16.8659147535543	Proximal	NonIslet	129C	6
MD1L1_HUMAN	0_S_1_3	0	1	3	16.8761092973909	Distal	NonIslet	126	9
MD1L1_HUMAN	0_S_2_1	0	2	1	16.9039164316946	Islet	Islet	128N	2
MD1L1_HUMAN	0_S_2_2	0	2	2	16.9575964317363	Proximal	NonIslet	129N	5
MD1L1_HUMAN	0_S_2_3	0	2	3	17.1239408222662	Distal	NonIslet	131C	8
MD1L1_HUMAN	0_S_3_1	0	3	1	16.8374311335066	Proximal	NonIslet	127N	1
MD1L1_HUMAN	0_S_3_2	0	3	2	17.2951468161866	Proximal	NonIslet	128C	4
MD1L1_HUMAN	0_S_3_3	0	3	3	17.0490897096916	Distal	NonIslet	130C	7
STK24_HUMAN	0_S_1_1	0	1	1	16.487877716458	Proximal	NonIslet	127C	3
STK24_HUMAN	0_S_1_2	0	1	2	16.6308195997677	Proximal	NonIslet	129C	6
STK24_HUMAN	0_S_1_3	0	1	3	16.6159945036491	Distal	NonIslet	126	9
STK24_HUMAN	0_S_2_1	0	2	1	16.32072090518	Islet	Islet	128N	2
STK24_HUMAN	0_S_2_2	0	2	2	16.1602309078038	Proximal	NonIslet	129N	5
STK24_HUMAN	0_S_2_3	0	2	3	16.3542035737217	Distal	NonIslet	131C	8
STK24_HUMAN	0_S_3_1	0	3	1	16.7323717834227	Proximal	NonIslet	127N	1
STK24_HUMAN	0_S_3_2	0	3	2	16.1858595976946	Proximal	NonIslet	128C	4
STK24_HUMAN	0_S_3_3	0	3	3	16.61382015189	Distal	NonIslet	130C	7
BZW2_HUMAN	0_S_1_1	0	1	1	18.3321689655232	Proximal	NonIslet	127C	3
BZW2_HUMAN	0_S_1_2	0	1	2	18.4003058656473	Proximal	NonIslet	129C	6
BZW2_HUMAN	0_S_1_3	0	1	3	18.5960574883228	Distal	NonIslet	126	9
BZW2_HUMAN	0_S_2_1	0	2	1	18.2367919811788	Islet	Islet	128N	2
BZW2_HUMAN	0_S_2_2	0	2	2	18.4227611842098	Proximal	NonIslet	129N	5
BZW2_HUMAN	0_S_2_3	0	2	3	18.408846880849	Distal	NonIslet	131C	8
BZW2_HUMAN	0_S_3_1	0	3	1	18.5058236229504	Proximal	NonIslet	127N	1
BZW2_HUMAN	0_S_3_2	0	3	2	18.4128842674081	Proximal	NonIslet	128C	4
BZW2_HUMAN	0_S_3_3	0	3	3	18.539306897894	Distal	NonIslet	130C	7
COMDA_HUMAN	0_S_1_1	0	1	1	16.6466471724956	Proximal	NonIslet	127C	3
COMDA_HUMAN	0_S_1_2	0	1	2	17.2599723263093	Proximal	NonIslet	129C	6
COMDA_HUMAN	0_S_1_3	0	1	3	17.3912846772813	Distal	NonIslet	126	9
COMDA_HUMAN	0_S_2_1	0	2	1	16.5276384163348	Islet	Islet	128N	2
COMDA_HUMAN	0_S_2_2	0	2	2	17.2333593222281	Proximal	NonIslet	129N	5
COMDA_HUMAN	0_S_2_3	0	2	3	16.937289672789	Distal	NonIslet	131C	8
COMDA_HUMAN	0_S_3_1	0	3	1	17.2853577445026	Proximal	NonIslet	127N	1
COMDA_HUMAN	0_S_3_2	0	3	2	17.0185140000403	Proximal	NonIslet	128C	4
COMDA_HUMAN	0_S_3_3	0	3	3	17.2482891160565	Distal	NonIslet	130C	7
DC1L1_HUMAN	0_S_1_1	0	1	1	17.9070102495059	Proximal	NonIslet	127C	3
DC1L1_HUMAN	0_S_1_2	0	1	2	18.1740099808781	Proximal	NonIslet	129C	6
DC1L1_HUMAN	0_S_1_3	0	1	3	18.1691039584354	Distal	NonIslet	126	9
DC1L1_HUMAN	0_S_2_1	0	2	1	17.9222279745798	Islet	Islet	128N	2
DC1L1_HUMAN	0_S_2_2	0	2	2	18.1741786626951	Proximal	NonIslet	129N	5
DC1L1_HUMAN	0_S_2_3	0	2	3	18.078446473199	Distal	NonIslet	131C	8
DC1L1_HUMAN	0_S_3_1	0	3	1	17.9629384396381	Proximal	NonIslet	127N	1
DC1L1_HUMAN	0_S_3_2	0	3	2	18.0176266160924	Proximal	NonIslet	128C	4
DC1L1_HUMAN	0_S_3_3	0	3	3	17.9884831375941	Distal	NonIslet	130C	7
EPN1_HUMAN	0_S_1_1	0	1	1	16.5237449470403	Proximal	NonIslet	127C	3
EPN1_HUMAN	0_S_1_2	0	1	2	16.7974361992934	Proximal	NonIslet	129C	6
EPN1_HUMAN	0_S_1_3	0	1	3	16.9992387039083	Distal	NonIslet	126	9
EPN1_HUMAN	0_S_2_1	0	2	1	16.40362241945	Islet	Islet	128N	2
EPN1_HUMAN	0_S_2_2	0	2	2	16.91095655408	Proximal	NonIslet	129N	5
EPN1_HUMAN	0_S_2_3	0	2	3	16.8998859163951	Distal	NonIslet	131C	8
EPN1_HUMAN	0_S_3_1	0	3	1	16.5374330786002	Proximal	NonIslet	127N	1
EPN1_HUMAN	0_S_3_2	0	3	2	16.8984851815227	Proximal	NonIslet	128C	4
EPN1_HUMAN	0_S_3_3	0	3	3	16.8597680498159	Distal	NonIslet	130C	7
TX264_HUMAN	0_S_1_1	0	1	1	15.0075402183208	Proximal	NonIslet	127C	3
TX264_HUMAN	0_S_1_2	0	1	2	16.3165555882784	Proximal	NonIslet	129C	6
TX264_HUMAN	0_S_1_3	0	1	3	15.4886463817148	Distal	NonIslet	126	9
TX264_HUMAN	0_S_2_1	0	2	1	14.6661651946256	Islet	Islet	128N	2
TX264_HUMAN	0_S_2_2	0	2	2	16.0785885295004	Proximal	NonIslet	129N	5
TX264_HUMAN	0_S_2_3	0	2	3	15.1611027452902	Distal	NonIslet	131C	8
TX264_HUMAN	0_S_3_1	0	3	1	15.3773297362613	Proximal	NonIslet	127N	1
TX264_HUMAN	0_S_3_2	0	3	2	15.4828336443643	Proximal	NonIslet	128C	4
TX264_HUMAN	0_S_3_3	0	3	3	16.0464655939779	Distal	NonIslet	130C	7
CEPT1_HUMAN	0_S_1_1	0	1	1	16.3721343740492	Proximal	NonIslet	127C	3
CEPT1_HUMAN	0_S_1_2	0	1	2	16.3480153684967	Proximal	NonIslet	129C	6
CEPT1_HUMAN	0_S_1_3	0	1	3	16.1562212188239	Distal	NonIslet	126	9
CEPT1_HUMAN	0_S_2_1	0	2	1	15.9629157486263	Islet	Islet	128N	2
CEPT1_HUMAN	0_S_2_2	0	2	2	16.304594425384	Proximal	NonIslet	129N	5
CEPT1_HUMAN	0_S_2_3	0	2	3	16.3187768614906	Distal	NonIslet	131C	8
CEPT1_HUMAN	0_S_3_1	0	3	1	16.1661966882527	Proximal	NonIslet	127N	1
CEPT1_HUMAN	0_S_3_2	0	3	2	16.1362745675721	Proximal	NonIslet	128C	4
CEPT1_HUMAN	0_S_3_3	0	3	3	16.2814368022766	Distal	NonIslet	130C	7
OAS3_HUMAN	0_S_1_1	0	1	1	17.7736921670844	Proximal	NonIslet	127C	3
OAS3_HUMAN	0_S_1_2	0	1	2	18.1612621219995	Proximal	NonIslet	129C	6
OAS3_HUMAN	0_S_1_3	0	1	3	17.4934114453748	Distal	NonIslet	126	9
OAS3_HUMAN	0_S_2_1	0	2	1	17.1628069872451	Islet	Islet	128N	2
OAS3_HUMAN	0_S_2_2	0	2	2	18.0676020218387	Proximal	NonIslet	129N	5
OAS3_HUMAN	0_S_2_3	0	2	3	19.1314428255172	Distal	NonIslet	131C	8
OAS3_HUMAN	0_S_3_1	0	3	1	17.2701297804509	Proximal	NonIslet	127N	1
OAS3_HUMAN	0_S_3_2	0	3	2	18.5326662870927	Proximal	NonIslet	128C	4
OAS3_HUMAN	0_S_3_3	0	3	3	18.0446520058493	Distal	NonIslet	130C	7
NEMO_HUMAN	0_S_1_1	0	1	1	16.0795377524759	Proximal	NonIslet	127C	3
NEMO_HUMAN	0_S_1_2	0	1	2	15.8695706571332	Proximal	NonIslet	129C	6
NEMO_HUMAN	0_S_1_3	0	1	3	15.8708590340358	Distal	NonIslet	126	9
NEMO_HUMAN	0_S_2_1	0	2	1	16.4006155455873	Islet	Islet	128N	2
NEMO_HUMAN	0_S_2_2	0	2	2	15.8850089070067	Proximal	NonIslet	129N	5
NEMO_HUMAN	0_S_2_3	0	2	3	15.9420292185563	Distal	NonIslet	131C	8
NEMO_HUMAN	0_S_3_1	0	3	1	15.9271700962757	Proximal	NonIslet	127N	1
NEMO_HUMAN	0_S_3_2	0	3	2	15.7745633349339	Proximal	NonIslet	128C	4
NEMO_HUMAN	0_S_3_3	0	3	3	16.2219125034596	Distal	NonIslet	130C	7
IF2B2_HUMAN	0_S_1_1	0	1	1	15.9556782929452	Proximal	NonIslet	127C	3
IF2B2_HUMAN	0_S_1_2	0	1	2	15.454621925041	Proximal	NonIslet	129C	6
IF2B2_HUMAN	0_S_1_3	0	1	3	15.0300442941831	Distal	NonIslet	126	9
IF2B2_HUMAN	0_S_2_1	0	2	1	15.560732753277	Islet	Islet	128N	2
IF2B2_HUMAN	0_S_2_2	0	2	2	15.2043585695952	Proximal	NonIslet	129N	5
IF2B2_HUMAN	0_S_2_3	0	2	3	15.2979966766473	Distal	NonIslet	131C	8
IF2B2_HUMAN	0_S_3_1	0	3	1	15.2036468815624	Proximal	NonIslet	127N	1
IF2B2_HUMAN	0_S_3_2	0	3	2	15.3847160217381	Proximal	NonIslet	128C	4
IF2B2_HUMAN	0_S_3_3	0	3	3	15.3705097144396	Distal	NonIslet	130C	7
KC1G3_HUMAN	0_S_1_1	0	1	1	14.312572476705	Proximal	NonIslet	127C	3
KC1G3_HUMAN	0_S_1_2	0	1	2	15.3305494695352	Proximal	NonIslet	129C	6
KC1G3_HUMAN	0_S_1_3	0	1	3	15.3748468096209	Distal	NonIslet	126	9
KC1G3_HUMAN	0_S_2_1	0	2	1	14.4915216479275	Islet	Islet	128N	2
KC1G3_HUMAN	0_S_2_2	0	2	2	15.5766750036323	Proximal	NonIslet	129N	5
KC1G3_HUMAN	0_S_2_3	0	2	3	15.05954726218	Distal	NonIslet	131C	8
KC1G3_HUMAN	0_S_3_1	0	3	1	15.2342255622578	Proximal	NonIslet	127N	1
KC1G3_HUMAN	0_S_3_2	0	3	2	15.0667127883919	Proximal	NonIslet	128C	4
KC1G3_HUMAN	0_S_3_3	0	3	3	14.9860975005299	Distal	NonIslet	130C	7
NDUB9_HUMAN	0_S_1_1	0	1	1	16.6161591096239	Proximal	NonIslet	127C	3
NDUB9_HUMAN	0_S_1_2	0	1	2	16.6808325424418	Proximal	NonIslet	129C	6
NDUB9_HUMAN	0_S_1_3	0	1	3	16.8584821616957	Distal	NonIslet	126	9
NDUB9_HUMAN	0_S_2_1	0	2	1	16.6131597841643	Islet	Islet	128N	2
NDUB9_HUMAN	0_S_2_2	0	2	2	16.7917823271523	Proximal	NonIslet	129N	5
NDUB9_HUMAN	0_S_2_3	0	2	3	16.6775938517339	Distal	NonIslet	131C	8
NDUB9_HUMAN	0_S_3_1	0	3	1	16.5842451543295	Proximal	NonIslet	127N	1
NDUB9_HUMAN	0_S_3_2	0	3	2	16.5292320828138	Proximal	NonIslet	128C	4
NDUB9_HUMAN	0_S_3_3	0	3	3	16.7932930195294	Distal	NonIslet	130C	7
SQOR_HUMAN	0_S_1_1	0	1	1	18.4023019041255	Proximal	NonIslet	127C	3
SQOR_HUMAN	0_S_1_2	0	1	2	18.9347475812425	Proximal	NonIslet	129C	6
SQOR_HUMAN	0_S_1_3	0	1	3	18.9795338361223	Distal	NonIslet	126	9
SQOR_HUMAN	0_S_2_1	0	2	1	18.4211848027785	Islet	Islet	128N	2
SQOR_HUMAN	0_S_2_2	0	2	2	18.7603889703408	Proximal	NonIslet	129N	5
SQOR_HUMAN	0_S_2_3	0	2	3	18.7748795024502	Distal	NonIslet	131C	8
SQOR_HUMAN	0_S_3_1	0	3	1	18.8501333581434	Proximal	NonIslet	127N	1
SQOR_HUMAN	0_S_3_2	0	3	2	18.7736188760658	Proximal	NonIslet	128C	4
SQOR_HUMAN	0_S_3_3	0	3	3	18.5474082587469	Distal	NonIslet	130C	7
LAMC3_HUMAN	0_S_1_1	0	1	1	18.2683583520309	Proximal	NonIslet	127C	3
LAMC3_HUMAN	0_S_1_2	0	1	2	18.0089379700772	Proximal	NonIslet	129C	6
LAMC3_HUMAN	0_S_1_3	0	1	3	17.8863659483727	Distal	NonIslet	126	9
LAMC3_HUMAN	0_S_2_1	0	2	1	18.1460220815715	Islet	Islet	128N	2
LAMC3_HUMAN	0_S_2_2	0	2	2	18.0969374018466	Proximal	NonIslet	129N	5
LAMC3_HUMAN	0_S_2_3	0	2	3	17.8259271421122	Distal	NonIslet	131C	8
LAMC3_HUMAN	0_S_3_1	0	3	1	18.2118658857092	Proximal	NonIslet	127N	1
LAMC3_HUMAN	0_S_3_2	0	3	2	17.8269268175094	Proximal	NonIslet	128C	4
LAMC3_HUMAN	0_S_3_3	0	3	3	17.9859666725016	Distal	NonIslet	130C	7
AP1M2_HUMAN	0_S_1_1	0	1	1	18.9984503050108	Proximal	NonIslet	127C	3
AP1M2_HUMAN	0_S_1_2	0	1	2	18.7438588963139	Proximal	NonIslet	129C	6
AP1M2_HUMAN	0_S_1_3	0	1	3	18.9369739360665	Distal	NonIslet	126	9
AP1M2_HUMAN	0_S_2_1	0	2	1	19.3495429565388	Islet	Islet	128N	2
AP1M2_HUMAN	0_S_2_2	0	2	2	18.729535135788	Proximal	NonIslet	129N	5
AP1M2_HUMAN	0_S_2_3	0	2	3	18.7795573967643	Distal	NonIslet	131C	8
AP1M2_HUMAN	0_S_3_1	0	3	1	19.3646004288499	Proximal	NonIslet	127N	1
AP1M2_HUMAN	0_S_3_2	0	3	2	18.5593275943968	Proximal	NonIslet	128C	4
AP1M2_HUMAN	0_S_3_3	0	3	3	18.8431875212755	Distal	NonIslet	130C	7
S4A4_HUMAN	0_S_1_1	0	1	1	18.3648191646306	Proximal	NonIslet	127C	3
S4A4_HUMAN	0_S_1_2	0	1	2	18.4158506279404	Proximal	NonIslet	129C	6
S4A4_HUMAN	0_S_1_3	0	1	3	18.6613953548852	Distal	NonIslet	126	9
S4A4_HUMAN	0_S_2_1	0	2	1	17.9364383303224	Islet	Islet	128N	2
S4A4_HUMAN	0_S_2_2	0	2	2	18.2295451758092	Proximal	NonIslet	129N	5
S4A4_HUMAN	0_S_2_3	0	2	3	18.4084574571502	Distal	NonIslet	131C	8
S4A4_HUMAN	0_S_3_1	0	3	1	18.2125788847025	Proximal	NonIslet	127N	1
S4A4_HUMAN	0_S_3_2	0	3	2	18.4173410639677	Proximal	NonIslet	128C	4
S4A4_HUMAN	0_S_3_3	0	3	3	18.3582734523898	Distal	NonIslet	130C	7
CAN7_HUMAN	0_S_1_1	0	1	1	16.4055439856549	Proximal	NonIslet	127C	3
CAN7_HUMAN	0_S_1_2	0	1	2	16.5577758385817	Proximal	NonIslet	129C	6
CAN7_HUMAN	0_S_1_3	0	1	3	16.7847712646344	Distal	NonIslet	126	9
CAN7_HUMAN	0_S_2_1	0	2	1	16.549519915516	Islet	Islet	128N	2
CAN7_HUMAN	0_S_2_2	0	2	2	16.5798820431088	Proximal	NonIslet	129N	5
CAN7_HUMAN	0_S_2_3	0	2	3	16.4851645248702	Distal	NonIslet	131C	8
CAN7_HUMAN	0_S_3_1	0	3	1	16.4536569303416	Proximal	NonIslet	127N	1
CAN7_HUMAN	0_S_3_2	0	3	2	16.4751322428939	Proximal	NonIslet	128C	4
CAN7_HUMAN	0_S_3_3	0	3	3	16.352312687555	Distal	NonIslet	130C	7
WASF2_HUMAN	0_S_1_1	0	1	1	17.1494363355518	Proximal	NonIslet	127C	3
WASF2_HUMAN	0_S_1_2	0	1	2	17.1552298956632	Proximal	NonIslet	129C	6
WASF2_HUMAN	0_S_1_3	0	1	3	17.352527318093	Distal	NonIslet	126	9
WASF2_HUMAN	0_S_2_1	0	2	1	17.2649604817063	Islet	Islet	128N	2
WASF2_HUMAN	0_S_2_2	0	2	2	17.4927418787628	Proximal	NonIslet	129N	5
WASF2_HUMAN	0_S_2_3	0	2	3	17.3377526368228	Distal	NonIslet	131C	8
WASF2_HUMAN	0_S_3_1	0	3	1	17.1713002825739	Proximal	NonIslet	127N	1
WASF2_HUMAN	0_S_3_2	0	3	2	17.539093187284	Proximal	NonIslet	128C	4
WASF2_HUMAN	0_S_3_3	0	3	3	17.2669947038208	Distal	NonIslet	130C	7
F169A_HUMAN	0_S_1_1	0	1	1	14.7185193071216	Proximal	NonIslet	127C	3
F169A_HUMAN	0_S_1_2	0	1	2	14.1854776342892	Proximal	NonIslet	129C	6
F169A_HUMAN	0_S_1_3	0	1	3	14.5599057493254	Distal	NonIslet	126	9
F169A_HUMAN	0_S_2_1	0	2	1	16.3178030023388	Islet	Islet	128N	2
F169A_HUMAN	0_S_2_2	0	2	2	14.0580380123298	Proximal	NonIslet	129N	5
F169A_HUMAN	0_S_2_3	0	2	3	14.0267698069617	Distal	NonIslet	131C	8
F169A_HUMAN	0_S_3_1	0	3	1	14.798962111852	Proximal	NonIslet	127N	1
F169A_HUMAN	0_S_3_2	0	3	2	14.3425403483807	Proximal	NonIslet	128C	4
F169A_HUMAN	0_S_3_3	0	3	3	14.595908643732	Distal	NonIslet	130C	7
ENPP4_HUMAN	0_S_1_1	0	1	1	16.5652734366875	Proximal	NonIslet	127C	3
ENPP4_HUMAN	0_S_1_2	0	1	2	16.763042046063	Proximal	NonIslet	129C	6
ENPP4_HUMAN	0_S_1_3	0	1	3	16.4103088786119	Distal	NonIslet	126	9
ENPP4_HUMAN	0_S_2_1	0	2	1	17.2486939621846	Islet	Islet	128N	2
ENPP4_HUMAN	0_S_2_2	0	2	2	16.3784041804495	Proximal	NonIslet	129N	5
ENPP4_HUMAN	0_S_2_3	0	2	3	16.6532963046502	Distal	NonIslet	131C	8
ENPP4_HUMAN	0_S_3_1	0	3	1	16.2209352990357	Proximal	NonIslet	127N	1
ENPP4_HUMAN	0_S_3_2	0	3	2	16.6083962750809	Proximal	NonIslet	128C	4
ENPP4_HUMAN	0_S_3_3	0	3	3	16.5897213960004	Distal	NonIslet	130C	7
ZHX2_HUMAN	0_S_1_1	0	1	1	16.0554769072296	Proximal	NonIslet	127C	3
ZHX2_HUMAN	0_S_1_2	0	1	2	15.8772730422409	Proximal	NonIslet	129C	6
ZHX2_HUMAN	0_S_1_3	0	1	3	15.9433644117504	Distal	NonIslet	126	9
ZHX2_HUMAN	0_S_2_1	0	2	1	16.0285760167956	Islet	Islet	128N	2
ZHX2_HUMAN	0_S_2_2	0	2	2	16.1597202091151	Proximal	NonIslet	129N	5
ZHX2_HUMAN	0_S_2_3	0	2	3	15.9774040339457	Distal	NonIslet	131C	8
ZHX2_HUMAN	0_S_3_1	0	3	1	16.1761442303644	Proximal	NonIslet	127N	1
ZHX2_HUMAN	0_S_3_2	0	3	2	16.1256784217428	Proximal	NonIslet	128C	4
ZHX2_HUMAN	0_S_3_3	0	3	3	15.6792969503067	Distal	NonIslet	130C	7
MORC2_HUMAN	0_S_1_1	0	1	1	15.2592933492936	Proximal	NonIslet	127C	3
MORC2_HUMAN	0_S_1_2	0	1	2	15.2258590985121	Proximal	NonIslet	129C	6
MORC2_HUMAN	0_S_1_3	0	1	3	15.0732539064393	Distal	NonIslet	126	9
MORC2_HUMAN	0_S_2_1	0	2	1	14.9032281181381	Islet	Islet	128N	2
MORC2_HUMAN	0_S_2_2	0	2	2	15.0746760747261	Proximal	NonIslet	129N	5
MORC2_HUMAN	0_S_2_3	0	2	3	15.0305761891124	Distal	NonIslet	131C	8
MORC2_HUMAN	0_S_3_1	0	3	1	15.1950409237953	Proximal	NonIslet	127N	1
MORC2_HUMAN	0_S_3_2	0	3	2	15.0614793891641	Proximal	NonIslet	128C	4
MORC2_HUMAN	0_S_3_3	0	3	3	14.9141773125813	Distal	NonIslet	130C	7
S23IP_HUMAN	0_S_1_1	0	1	1	18.6023645808413	Proximal	NonIslet	127C	3
S23IP_HUMAN	0_S_1_2	0	1	2	18.7121144451148	Proximal	NonIslet	129C	6
S23IP_HUMAN	0_S_1_3	0	1	3	18.9701596876786	Distal	NonIslet	126	9
S23IP_HUMAN	0_S_2_1	0	2	1	18.3852876282574	Islet	Islet	128N	2
S23IP_HUMAN	0_S_2_2	0	2	2	18.865523763825	Proximal	NonIslet	129N	5
S23IP_HUMAN	0_S_2_3	0	2	3	18.6629650706534	Distal	NonIslet	131C	8
S23IP_HUMAN	0_S_3_1	0	3	1	18.8648008518125	Proximal	NonIslet	127N	1
S23IP_HUMAN	0_S_3_2	0	3	2	18.5831397461098	Proximal	NonIslet	128C	4
S23IP_HUMAN	0_S_3_3	0	3	3	18.6822783170042	Distal	NonIslet	130C	7
KV37_HUMAN	10_S_1_1	10	1	1	14.1950614934093	Proximal	NonIslet	127N	7
KV37_HUMAN	10_S_1_2	10	1	2	13.8346785915174	Islet	Islet	128N	4
KV37_HUMAN	10_S_1_3	10	1	3	13.1412760624303	Proximal	NonIslet	127C	1
KV37_HUMAN	10_S_2_1	10	2	1	14.2627026548775	Proximal	NonIslet	128C	8
KV37_HUMAN	10_S_2_2	10	2	2	13.9274682990937	Proximal	NonIslet	129N	5
KV37_HUMAN	10_S_2_3	10	2	3	13.6561376811761	Proximal	NonIslet	129C	2
KV37_HUMAN	10_S_3_1	10	3	1	13.7408313926742	Distal	NonIslet	130C	9
KV37_HUMAN	10_S_3_2	10	3	2	13.3096303773784	Distal	NonIslet	131C	6
KV37_HUMAN	10_S_3_3	10	3	3	13.613664850962	Distal	NonIslet	126	3
KV127_HUMAN	10_S_1_1	10	1	1	12.0186203466455	Proximal	NonIslet	127N	7
KV127_HUMAN	10_S_1_2	10	1	2	11.3814357015473	Islet	Islet	128N	4
KV127_HUMAN	10_S_1_3	10	1	3	NA	Proximal	NonIslet	127C	1
KV127_HUMAN	10_S_2_1	10	2	1	11.935007678162	Proximal	NonIslet	128C	8
KV127_HUMAN	10_S_2_2	10	2	2	11.599566601311	Proximal	NonIslet	129N	5
KV127_HUMAN	10_S_2_3	10	2	3	NA	Proximal	NonIslet	129C	2
KV127_HUMAN	10_S_3_1	10	3	1	NA	Distal	NonIslet	130C	9
KV127_HUMAN	10_S_3_2	10	3	2	NA	Distal	NonIslet	131C	6
KV127_HUMAN	10_S_3_3	10	3	3	NA	Distal	NonIslet	126	3
KVD11_HUMAN	10_S_1_1	10	1	1	13.5853338871492	Proximal	NonIslet	127N	7
KVD11_HUMAN	10_S_1_2	10	1	2	14.1784419319399	Islet	Islet	128N	4
KVD11_HUMAN	10_S_1_3	10	1	3	13.5792355542747	Proximal	NonIslet	127C	1
KVD11_HUMAN	10_S_2_1	10	2	1	14.2662660867102	Proximal	NonIslet	128C	8
KVD11_HUMAN	10_S_2_2	10	2	2	13.8266256429382	Proximal	NonIslet	129N	5
KVD11_HUMAN	10_S_2_3	10	2	3	13.5676566708728	Proximal	NonIslet	129C	2
KVD11_HUMAN	10_S_3_1	10	3	1	14.0839170921973	Distal	NonIslet	130C	9
KVD11_HUMAN	10_S_3_2	10	3	2	13.5970305697968	Distal	NonIslet	131C	6
KVD11_HUMAN	10_S_3_3	10	3	3	13.7587387693908	Distal	NonIslet	126	3
HV349_HUMAN	10_S_1_1	10	1	1	11.3893777406968	Proximal	NonIslet	127N	7
HV349_HUMAN	10_S_1_2	10	1	2	NA	Islet	Islet	128N	4
HV349_HUMAN	10_S_1_3	10	1	3	11.7450032717913	Proximal	NonIslet	127C	1
HV349_HUMAN	10_S_2_1	10	2	1	11.8427139244774	Proximal	NonIslet	128C	8
HV349_HUMAN	10_S_2_2	10	2	2	12.329198947321	Proximal	NonIslet	129N	5
HV349_HUMAN	10_S_2_3	10	2	3	11.6685925164393	Proximal	NonIslet	129C	2
HV349_HUMAN	10_S_3_1	10	3	1	11.0026615058312	Distal	NonIslet	130C	9
HV349_HUMAN	10_S_3_2	10	3	2	NA	Distal	NonIslet	131C	6
HV349_HUMAN	10_S_3_3	10	3	3	NA	Distal	NonIslet	126	3
HV315_HUMAN	10_S_1_1	10	1	1	11.7352049988705	Proximal	NonIslet	127N	7
HV315_HUMAN	10_S_1_2	10	1	2	13.2624537746063	Islet	Islet	128N	4
HV315_HUMAN	10_S_1_3	10	1	3	13.2360874953635	Proximal	NonIslet	127C	1
HV315_HUMAN	10_S_2_1	10	2	1	13.3482920552964	Proximal	NonIslet	128C	8
HV315_HUMAN	10_S_2_2	10	2	2	13.6737071906891	Proximal	NonIslet	129N	5
HV315_HUMAN	10_S_2_3	10	2	3	12.3585990080109	Proximal	NonIslet	129C	2
HV315_HUMAN	10_S_3_1	10	3	1	13.4721897007626	Distal	NonIslet	130C	9
HV315_HUMAN	10_S_3_2	10	3	2	14.0141177023121	Distal	NonIslet	131C	6
HV315_HUMAN	10_S_3_3	10	3	3	12.4791959867117	Distal	NonIslet	126	3
HV374_HUMAN	10_S_1_1	10	1	1	NA	Proximal	NonIslet	127N	7
HV374_HUMAN	10_S_1_2	10	1	2	NA	Islet	Islet	128N	4
HV374_HUMAN	10_S_1_3	10	1	3	12.3805830192076	Proximal	NonIslet	127C	1
HV374_HUMAN	10_S_2_1	10	2	1	11.9381503686266	Proximal	NonIslet	128C	8
HV374_HUMAN	10_S_2_2	10	2	2	12.3206437088453	Proximal	NonIslet	129N	5
HV374_HUMAN	10_S_2_3	10	2	3	11.9912312937515	Proximal	NonIslet	129C	2
HV374_HUMAN	10_S_3_1	10	3	1	NA	Distal	NonIslet	130C	9
HV374_HUMAN	10_S_3_2	10	3	2	11.4489443386997	Distal	NonIslet	131C	6
HV374_HUMAN	10_S_3_3	10	3	3	NA	Distal	NonIslet	126	3
GAL3B_HUMAN	10_S_1_1	10	1	1	14.2973633322874	Proximal	NonIslet	127N	7
GAL3B_HUMAN	10_S_1_2	10	1	2	14.0731679420868	Islet	Islet	128N	4
GAL3B_HUMAN	10_S_1_3	10	1	3	15.3847114233812	Proximal	NonIslet	127C	1
GAL3B_HUMAN	10_S_2_1	10	2	1	13.4344776572628	Proximal	NonIslet	128C	8
GAL3B_HUMAN	10_S_2_2	10	2	2	14.7359569170604	Proximal	NonIslet	129N	5
GAL3B_HUMAN	10_S_2_3	10	2	3	14.9048552046914	Proximal	NonIslet	129C	2
GAL3B_HUMAN	10_S_3_1	10	3	1	14.6261592660009	Distal	NonIslet	130C	9
GAL3B_HUMAN	10_S_3_2	10	3	2	14.2384842434187	Distal	NonIslet	131C	6
GAL3B_HUMAN	10_S_3_3	10	3	3	14.1457607199612	Distal	NonIslet	126	3
PIOS1_HUMAN	10_S_1_1	10	1	1	12.9974153613877	Proximal	NonIslet	127N	7
PIOS1_HUMAN	10_S_1_2	10	1	2	12.197379775298	Islet	Islet	128N	4
PIOS1_HUMAN	10_S_1_3	10	1	3	12.5890749083967	Proximal	NonIslet	127C	1
PIOS1_HUMAN	10_S_2_1	10	2	1	13.1631137000057	Proximal	NonIslet	128C	8
PIOS1_HUMAN	10_S_2_2	10	2	2	12.626150636141	Proximal	NonIslet	129N	5
PIOS1_HUMAN	10_S_2_3	10	2	3	NA	Proximal	NonIslet	129C	2
PIOS1_HUMAN	10_S_3_1	10	3	1	11.9640193597525	Distal	NonIslet	130C	9
PIOS1_HUMAN	10_S_3_2	10	3	2	12.6158968224801	Distal	NonIslet	131C	6
PIOS1_HUMAN	10_S_3_3	10	3	3	12.0352205553747	Distal	NonIslet	126	3
HV551_HUMAN	10_S_1_1	10	1	1	12.1899764748963	Proximal	NonIslet	127N	7
HV551_HUMAN	10_S_1_2	10	1	2	12.8736004788925	Islet	Islet	128N	4
HV551_HUMAN	10_S_1_3	10	1	3	11.5637071642995	Proximal	NonIslet	127C	1
HV551_HUMAN	10_S_2_1	10	2	1	12.6654671954451	Proximal	NonIslet	128C	8
HV551_HUMAN	10_S_2_2	10	2	2	11.730366905954	Proximal	NonIslet	129N	5
HV551_HUMAN	10_S_2_3	10	2	3	12.5053476141786	Proximal	NonIslet	129C	2
HV551_HUMAN	10_S_3_1	10	3	1	12.4195737733802	Distal	NonIslet	130C	9
HV551_HUMAN	10_S_3_2	10	3	2	12.1978455547604	Distal	NonIslet	131C	6
HV551_HUMAN	10_S_3_3	10	3	3	12.877300791576	Distal	NonIslet	126	3
RBM47_HUMAN	10_S_1_1	10	1	1	17.4993559991942	Proximal	NonIslet	127N	7
RBM47_HUMAN	10_S_1_2	10	1	2	17.4791550947273	Islet	Islet	128N	4
RBM47_HUMAN	10_S_1_3	10	1	3	17.4477980227532	Proximal	NonIslet	127C	1
RBM47_HUMAN	10_S_2_1	10	2	1	17.3627692621342	Proximal	NonIslet	128C	8
RBM47_HUMAN	10_S_2_2	10	2	2	17.6446483484195	Proximal	NonIslet	129N	5
RBM47_HUMAN	10_S_2_3	10	2	3	17.4205321733211	Proximal	NonIslet	129C	2
RBM47_HUMAN	10_S_3_1	10	3	1	17.4595681365085	Distal	NonIslet	130C	9
RBM47_HUMAN	10_S_3_2	10	3	2	17.5260663176327	Distal	NonIslet	131C	6
RBM47_HUMAN	10_S_3_3	10	3	3	17.2558952506164	Distal	NonIslet	126	3
UBA6_HUMAN	10_S_1_1	10	1	1	18.229318673528	Proximal	NonIslet	127N	7
UBA6_HUMAN	10_S_1_2	10	1	2	18.2550292177662	Islet	Islet	128N	4
UBA6_HUMAN	10_S_1_3	10	1	3	18.1118156480273	Proximal	NonIslet	127C	1
UBA6_HUMAN	10_S_2_1	10	2	1	18.1583084170513	Proximal	NonIslet	128C	8
UBA6_HUMAN	10_S_2_2	10	2	2	18.2776087577992	Proximal	NonIslet	129N	5
UBA6_HUMAN	10_S_2_3	10	2	3	18.1286062930509	Proximal	NonIslet	129C	2
UBA6_HUMAN	10_S_3_1	10	3	1	18.4551706660577	Distal	NonIslet	130C	9
UBA6_HUMAN	10_S_3_2	10	3	2	18.2750825581057	Distal	NonIslet	131C	6
UBA6_HUMAN	10_S_3_3	10	3	3	18.1817563315635	Distal	NonIslet	126	3
ESYT2_HUMAN	10_S_1_1	10	1	1	17.8017596168642	Proximal	NonIslet	127N	7
ESYT2_HUMAN	10_S_1_2	10	1	2	17.7029781525703	Islet	Islet	128N	4
ESYT2_HUMAN	10_S_1_3	10	1	3	17.7838987038784	Proximal	NonIslet	127C	1
ESYT2_HUMAN	10_S_2_1	10	2	1	18.0005711867403	Proximal	NonIslet	128C	8
ESYT2_HUMAN	10_S_2_2	10	2	2	17.9122885362411	Proximal	NonIslet	129N	5
ESYT2_HUMAN	10_S_2_3	10	2	3	17.7913643795757	Proximal	NonIslet	129C	2
ESYT2_HUMAN	10_S_3_1	10	3	1	17.8123836334852	Distal	NonIslet	130C	9
ESYT2_HUMAN	10_S_3_2	10	3	2	17.8133287926026	Distal	NonIslet	131C	6
ESYT2_HUMAN	10_S_3_3	10	3	3	17.7749164296763	Distal	NonIslet	126	3
SHOT1_HUMAN	10_S_1_1	10	1	1	19.245878435454	Proximal	NonIslet	127N	7
SHOT1_HUMAN	10_S_1_2	10	1	2	18.9668464121667	Islet	Islet	128N	4
SHOT1_HUMAN	10_S_1_3	10	1	3	19.140440568835	Proximal	NonIslet	127C	1
SHOT1_HUMAN	10_S_2_1	10	2	1	18.2289404858384	Proximal	NonIslet	128C	8
SHOT1_HUMAN	10_S_2_2	10	2	2	18.4779195625407	Proximal	NonIslet	129N	5
SHOT1_HUMAN	10_S_2_3	10	2	3	19.1074045226194	Proximal	NonIslet	129C	2
SHOT1_HUMAN	10_S_3_1	10	3	1	18.5515455388809	Distal	NonIslet	130C	9
SHOT1_HUMAN	10_S_3_2	10	3	2	18.5258646142311	Distal	NonIslet	131C	6
SHOT1_HUMAN	10_S_3_3	10	3	3	19.3387189402979	Distal	NonIslet	126	3
TM223_HUMAN	10_S_1_1	10	1	1	NA	Proximal	NonIslet	127N	7
TM223_HUMAN	10_S_1_2	10	1	2	10.9954935641549	Islet	Islet	128N	4
TM223_HUMAN	10_S_1_3	10	1	3	NA	Proximal	NonIslet	127C	1
[truncated: 19,136,044 more chars]
